# STAGdb: a 30K SNP genotyping array and Science Gateway for Acropora corals and their dinoflagellate symbionts

**DOI:** 10.1101/2020.01.21.914424

**Authors:** S.A. Kitchen, G. Von Kuster, K.L. Vasquez Kuntz, H.G. Reich, W. Miller, S. Griffin, Nicole D. Fogarty, I.B. Baums

**Author notes:** Corresponding Author: Iliana B. Baums, The Pennsylvania State University 208 Mueller Laboratory University Park, PA, 16802.

## Abstract

Standardized identification of genotypes is necessary in animals that reproduce asexually and form large clonal populations such as coral. We developed a high-resolution hybridization-based genotype array coupled with an analysis workflow and database for the most speciose genus of coral, *Acropora*, and their symbionts. We designed the array to co-analyze host and symbionts based on bi-allelic single nucleotide polymorphisms (SNP) markers identified from genomic data of the two Caribbean *Acropora* species as well as their dominant dinoflagellate symbiont, *Symbiodinium ‘fitti’.* SNPs were selected to resolve multi-locus genotypes of host (called genets) and symbionts (called strains), distinguish host populations and determine ancestry of the coral hybrids in Caribbean acroporids. Pacific acroporids can also be genotyped using a subset of the SNP loci and additional markers enable the detection of symbionts belonging to the genera *Breviolum, Cladocopium*, and *Durusdinium*. Analytic tools to produce multi-locus genotypes of hosts based on these SNP markers were combined in a workflow called the <u>S</u>tandard <u>T</u>ools for <u>A</u>croporid <u>G</u>enotyping (STAG). In the workflow the user’s data is compared to the database of previously genotyped samples and generates a report of genet identification. The STAG workflow and database are contained within a customized Galaxy environment (https://coralsnp.science.psu.edu/galaxy/), which allows for consistent identification of host genet and symbiont strains and serves as a template for the development of arrays for additional coral genera. STAG data can be used to track temporal and spatial changes of sampled genets necessary for restoration planning as well as be applied to downstream genomic analyses.

## Supplementary material for "STAGdb: a 30K SNP genotyping array and Science Gateway for Acropora corals and their dinoflagellate symbionts": Table S1

### Sheet: Table_S1
Table S1. Sample information for the five plates.
user_specimen_id	field_call	baums_coral_genet_id	baums_sym_genet_id	reef	region	latitude	longitude	geographic_origin	colony_location	depth	spawning	collector_last_name	collector_first_name	organization	collection_date	email	preservative	dna_extraction_method	extraction_lab	dna_concentration	seq_facility	array_version	public	coral_mlg_clonal_id	genetic_coral_species_call	percent_missing_data_coral	percent_missing_data_fixed	percent_heterozygous_coral	percent_acerv_coral	percent_apalm_coral	symbio_mlg_clonal_id	percent_agreement_multiple	Pre-analysis assignment	symbiont_genera_LDA	symbiont_genera_decisionTree	symbiont_genera_randomForest	affy_id	coral_mlg_rep_sample_id	plate_barcode
16065(441)	palmata			Spanish Waters	Curacao	12.0642	-68.8531	Reef	unknown		No	Vasquez	Katia	Penn State	2018-01-04	klv9@psu.edu	Ethanol	Qiagen DNeasy	Baums	52.953	Affymetrix	1	Yes	HG0432	A.palmata	1.44	1.83	2.73	0.28	95.17	SG0171	20	sfitti	S.fitti	sfitti	sfitti	a550962-4393310-052921-062_A01.CEL	a550962-4393310-052921-062_A01.CEL	9SR22843
16073(449)	palmata			Spanish Waters	Curacao	12.0642	-68.8531	Reef	unknown		No	Vasquez	Katia	Penn State	2018-01-04	klv9@psu.edu	Ethanol	Qiagen DNeasy	Baums	14.191	Affymetrix	1	Yes	HG0432	A.palmata	1.13	1.43	3.3	0.26	95	SG0171	20	sfitti	S.fitti	sfitti	sfitti	a550962-4393310-052921-062_A03.CEL		9SR22843
SWSA-105	palmata			Spanish Waters	Curacao	12.0642	-68.8531	Reef	polyp		No	Vasquez	Katia	Penn State	2018-01-04	klv9@psu.edu	Ethanol	Qiagen DNeasy	Baums	1.452	Affymetrix	1	Yes	HG0452	A.palmata	1.49	1.78	3.94	0.28	94.01	failed	---	cladeD	cladeD (100%)	cladeD	cladeD	a550962-4393310-052921-062_A05.CEL	a550962-4393310-052921-062_A05.CEL	9SR22843
SWSA-122	palmata			Spanish Waters	Curacao	12.0642	-68.8531	Reef	polyp		No	Vasquez	Katia	Penn State	2018-01-04	klv9@psu.edu	Ethanol	Qiagen DNeasy	Baums	1.622	Affymetrix	1	Yes	HG0463	A.palmata	0.97	1.21	2.98	0.35	95.45	failed	---	cladeD	cladeD (100%)	cladeD	cladeD	a550962-4393310-052921-062_A07.CEL	a550962-4393310-052921-062_A07.CEL	9SR22843
SWSA-136	palmata			Spanish Waters	Curacao	12.0642	-68.8531	Reef	polyp		No	Vasquez	Katia	Penn State	2018-01-04	klv9@psu.edu	Ethanol	Qiagen DNeasy	Baums	2.255	Affymetrix	1	Yes	HG0447	A.palmata	1.3	1.65	2.99	0.28	95.08	failed	---	cladeD	cladeD (100%)	cladeD	cladeD	a550962-4393310-052921-062_A09.CEL	a550962-4393310-052921-062_A09.CEL	9SR22843
SWSA-149_E2	palmata			Spanish Waters	Curacao	12.0642	-68.8531	Reef	polyp		No	Vasquez	Katia	Penn State	2018-01-04	klv9@psu.edu	Ethanol	Qiagen DNeasy	Baums	0.41	Affymetrix	1	Yes	HG0464	A.palmata	1.08	1.43	3.14	0.3	95.12	failed	---	cladeD	cladeD (100%)	cladeD	cladeD	a550962-4393310-052921-062_A11.CEL	a550962-4393310-052921-062_A11.CEL	9SR22843
SWSA-163	palmata			Spanish Waters	Curacao	12.0642	-68.8531	Reef	polyp		No	Vasquez	Katia	Penn State	2018-01-04	klv9@psu.edu	Ethanol	Qiagen DNeasy	Baums	2.058	Affymetrix	1	Yes	HG0430	A.palmata	1.72	1.7	2.12	0.68	95.5	failed	---	cladeD	cladeD (100%)	cladeD	cladeD	a550962-4393310-052921-062_A13.CEL	a550962-4393310-052921-062_A13.CEL	9SR22843
SI-1.1	palmata			Sand Island	Florida	25.0179	-80.3686	Reef	unknown		No	Baums	Iliana	Penn State	2002-07-22	ibb3@psu.edu		Qiagen DNeasy	Baums	31.791	Affymetrix	1	Yes	HG0197	A.palmata	0.76	0.87	1.18	0.3	97.65	SG0007	20	sfitti	S.fitti	sfitti	sfitti	a550962-4393310-052921-062_A15.CEL		9SR22843
27	digitifera			Palau	Pacific	6.09737	133.314	Reef	unknown		No	Palumbi	Steve	Stanford	2019-06-20	spalumbi@stanford.edu			Palumbi	89.137	Affymetrix	1	Yes	failed							failed	---	cladeC	cladeC (100%)	cladeC	cladeC	a550962-4393310-052921-062_A17.CEL		9SR22843
340	digitifera			Palau	Pacific	6.09737	133.314	Reef	unknown		No	Palumbi	Steve	Stanford	2019-06-20	spalumbi@stanford.edu			Palumbi	45.487	Affymetrix	1	Yes	failed							failed	---	cladeC	cladeC (100%)	cladeC	cladeC	a550962-4393310-052921-062_A19.CEL		9SR22843
ACM-O-5	muricata			Palau	Palau	7.25	134.233	Reef	unknown		No	LaJeunesse	Todd	Penn State	2019-05-16	tcl3@psu.edu	Ethanol	Qiagen DNeasy	LaJeunesse	2.288	Affymetrix	1	Yes	failed							failed	---	cladeC_2	cladeC_2 (100%)	cladeC_2	cladeC_2	a550962-4393310-052921-062_A21.CEL		9SR22843
1151_NF	palmata	P1020		RockKey	Florida	24.456	-81.8596	Reef	unknown		No	Fogarty	Nicole	UNCW	2019-02-28	fogartyn@uncw.edu	Ethanol	CHAOS	Fogarty	8.154	Affymetrix	1	Yes	HG0171	A.palmata	1.42	1.74	3.32	0.3	94.64	failed	---	sfitti	S.fitti	sfitti	sfitti	a550962-4393310-052921-062_A23.CEL		9SR22843
16066(442)	palmata			Spanish Waters	Curacao	12.0642	-68.8531	Reef	unknown		No	Vasquez	Katia	Penn State	2018-01-04	klv9@psu.edu	Ethanol	Qiagen DNeasy	Baums	9.32	Affymetrix	1	Yes	HG0432	A.palmata	1.08	1.45	2.23	0.26	96.06	SG0171	60	sfitti	S.fitti	sfitti	sfitti	a550962-4393310-052921-062_C01.CEL		9SR22843
16074(450)	palmata			Spanish Waters	Curacao	12.0642	-68.8531	Reef	unknown		No	Vasquez	Katia	Penn State	2018-01-04	klv9@psu.edu	Ethanol	Qiagen DNeasy	Baums	8.361	Affymetrix	1	Yes	HG0432	A.palmata	1.33	1.56	4.09	0.3	94.05	SG0171	20	sfitti	S.fitti	sfitti	sfitti	a550962-4393310-052921-062_C03.CEL		9SR22843
SWSA-109	palmata			Spanish Waters	Curacao	12.0642	-68.8531	Reef	polyp		No	Vasquez	Katia	Penn State	2018-01-04	klv9@psu.edu	Ethanol	Qiagen DNeasy	Baums	2.799	Affymetrix	1	Yes	HG0456	A.palmata	1.8	2.24	3.42	0.3	94.04	failed	---	cladeD	cladeD (100%)	cladeD	cladeD	a550962-4393310-052921-062_C05.CEL	a550962-4393310-052921-062_C05.CEL	9SR22843
SWSA-123	palmata			Spanish Waters	Curacao	12.0642	-68.8531	Reef	polyp		No	Vasquez	Katia	Penn State	2018-01-04	klv9@psu.edu	Ethanol	Qiagen DNeasy	Baums	4.394	Affymetrix	1	Yes	HG0425	A.palmata	1.19	1.27	2.02	0.29	96.43	failed	---	cladeD	cladeD (100%)	cladeD	cladeD	a550962-4393310-052921-062_C07.CEL	a550962-4393310-052921-062_C07.CEL	9SR22843
SWSA-138	palmata			Spanish Waters	Curacao	12.0642	-68.8531	Reef	polyp		No	Vasquez	Katia	Penn State	2018-01-04	klv9@psu.edu	Ethanol	Qiagen DNeasy	Baums	2.119	Affymetrix	1	Yes	HG0457	A.palmata	1.45	1.82	3.31	0.46	94.41	failed	---	cladeD	cladeD (100%)	cladeD	cladeD	a550962-4393310-052921-062_C09.CEL	a550962-4393310-052921-062_C09.CEL	9SR22843
SWSA-150	palmata			Spanish Waters	Curacao	12.0642	-68.8531	Reef	polyp		No	Vasquez	Katia	Penn State	2018-01-04	klv9@psu.edu	Ethanol	Qiagen DNeasy	Baums	0.382	Affymetrix	1	Yes	HG0448	A.palmata	1.27	1.54	1.69	0.68	96.08	failed	---	cladeD	cladeD (100%)	not-infected	cladeD	a550962-4393310-052921-062_C11.CEL	a550962-4393310-052921-062_C11.CEL	9SR22843
SWSA-164	palmata			Spanish Waters	Curacao	12.0642	-68.8531	Reef	polyp		No	Vasquez	Katia	Penn State	2018-01-04	klv9@psu.edu	Ethanol	Qiagen DNeasy	Baums	1.547	Affymetrix	1	Yes	HG0441	A.palmata	1.03	1.47	2.13	0.47	95.93	failed	---	cladeD	cladeD (100%)	cladeD	cladeD	a550962-4393310-052921-062_C13.CEL	a550962-4393310-052921-062_C13.CEL	9SR22843
SI-1.2	palmata			Sand Island	Florida	25.0179	-80.3686	Reef	unknown		No	Baums	Iliana	Penn State	2002-07-22	ibb3@psu.edu		Qiagen DNeasy	Baums	24.096	Affymetrix	1	Yes	HG0197	A.palmata	1.37	1.58	2.06	0.3	96.06	SG0007	0	sfitti	S.fitti	sfitti	sfitti	a550962-4393310-052921-062_C15.CEL		9SR22843
52	digitifera			Palau	Pacific	6.09737	133.314	Reef	unknown		No	Palumbi	Steve	Stanford	2019-06-20	spalumbi@stanford.edu			Palumbi	5.733	Affymetrix	1	Yes	failed							failed	---	cladeC	S.fitti	sfitti	cladeC	a550962-4393310-052921-062_C17.CEL		9SR22843
19_1004(NEO3)	millepora			NorthEast Orpheus Island	Australia	-18.5896	146.498	Reef	unknown		No	Matz	Mikhail	UT Austin	2019-06-11	matz@utexas.edu			Matz	16.112	Affymetrix	1	Yes	failed							failed	---	cladeC	cladeC (100%)	cladeC	cladeC	a550962-4393310-052921-062_C19.CEL		9SR22843
ACM-O-7	muricata			Palau	Palau	7.25	134.233	Reef	unknown		No	LaJeunesse	Todd	Penn State	2019-05-16	tcl3@psu.edu	Ethanol	Qiagen DNeasy	LaJeunesse	7.274	Affymetrix	1	Yes	failed							failed	---	cladeC_2	cladeC_2 (100%)	cladeC_2	cladeC_2	a550962-4393310-052921-062_C21.CEL		9SR22843
3845_NF	cervicornis	C1548		Flat Cay	USVI	18.3617	-64.7743	Colony	unknown	2.31	No	Fogarty	Nicole	UNCW	2019-02-28	fogartyn@uncw.edu	Ethanol	CHAOS	Fogarty	1.894	Affymetrix	1	Yes	HG0003	A.cervicornis	1.49	2.11	5.71	91.96	0.22	failed	---	sfitti	S.fitti	sfitti	sfitti	a550962-4393310-052921-062_C23.CEL		9SR22843
16067(443)	palmata			Spanish Waters	Curacao	12.0642	-68.8531	Reef	unknown		No	Vasquez	Katia	Penn State	2018-01-04	klv9@psu.edu	Ethanol	Qiagen DNeasy	Baums	10.118	Affymetrix	1	Yes	HG0432	A.palmata	1.11	1.49	2.84	0.26	95.41	SG0171	40	sfitti	S.fitti	sfitti	sfitti	a550962-4393310-052921-062_E01.CEL		9SR22843
16075(451)	palmata			Spanish Waters	Curacao	12.0642	-68.8531	Reef	unknown		No	Vasquez	Katia	Penn State	2018-01-04	klv9@psu.edu	Ethanol	Qiagen DNeasy	Baums	8.777	Affymetrix	1	Yes	HG0432	A.palmata	1.17	1.52	3.35	0.28	94.85	SG0171	20	sfitti	S.fitti	sfitti	sfitti	a550962-4393310-052921-062_E03.CEL		9SR22843
SWSA-113	palmata			Spanish Waters	Curacao	12.0642	-68.8531	Reef	polyp		No	Vasquez	Katia	Penn State	2018-01-04	klv9@psu.edu	Ethanol	Qiagen DNeasy	Baums	1.884	Affymetrix	1	Yes	HG0462	A.palmata	1.14	1.6	2.73	0.35	95.32	failed	---	cladeD	cladeD (100%)	cladeD	cladeD	a550962-4393310-052921-062_E05.CEL	a550962-4393310-052921-062_E05.CEL	9SR22843
SWSA-124	palmata			Spanish Waters	Curacao	12.0642	-68.8531	Reef	polyp		No	Vasquez	Katia	Penn State	2018-01-04	klv9@psu.edu	Ethanol	Qiagen DNeasy	Baums	1.766	Affymetrix	1	Yes	HG0451	A.palmata	0.96	1.16	2.2	0.29	96.36	failed	---	cladeD	cladeD (100%)	cladeD	cladeD	a550962-4393310-052921-062_E07.CEL	a550962-4393310-052921-062_E07.CEL	9SR22843
SWSA-139	palmata			Spanish Waters	Curacao	12.0642	-68.8531	Reef	polyp		No	Vasquez	Katia	Penn State	2018-01-04	klv9@psu.edu	Ethanol	Qiagen DNeasy	Baums	7.603	Affymetrix	1	Yes	HG0423	A.palmata	0.92	1.15	0.82	0.3	97.74	failed	---	cladeD	cladeD (100%)	cladeD	cladeD	a550962-4393310-052921-062_E09.CEL	a550962-4393310-052921-062_E09.CEL	9SR22843
SWSA-152	palmata			Spanish Waters	Curacao	12.0642	-68.8531	Reef	polyp		No	Vasquez	Katia	Penn State	2018-01-04	klv9@psu.edu	Ethanol	Qiagen DNeasy	Baums	1.049	Affymetrix	1	Yes	HG0439	A.palmata	0.91	1.24	1.97	1.03	95.76	failed	---	cladeD	cladeD (100%)	cladeD	cladeD	a550962-4393310-052921-062_E11.CEL	a550962-4393310-052921-062_E11.CEL	9SR22843
SWSA-167	palmata			Spanish Waters	Curacao	12.0642	-68.8531	Reef	polyp		No	Vasquez	Katia	Penn State	2018-01-04	klv9@psu.edu	Ethanol	Qiagen DNeasy	Baums	0.2	Affymetrix	1	Yes	HG0434	A.palmata	1.24	1.45	2.28	0.81	95.47	failed	---	cladeD	cladeD (100%)	cladeD	cladeD	a550962-4393310-052921-062_E13.CEL	a550962-4393310-052921-062_E13.CEL	9SR22843
SI-1.3	palmata			Sand Island	Florida	25.0179	-80.3686	Reef	unknown		No	Baums	Iliana	Penn State	2002-07-22	ibb3@psu.edu		Qiagen DNeasy	Baums	2.217	Affymetrix	1	Yes	HG0197	A.palmata	1.62	1.84	1.95	0.28	95.93	SG0007	0	sfitti	S.fitti	sfitti	sfitti	a550962-4393310-052921-062_E15.CEL	a550962-4368120-060520-252_E15.CEL	9SR22843
124	digitifera			Palau	Pacific	6.09737	133.314	Reef	unknown		No	Palumbi	Steve	Stanford	2019-06-20	spalumbi@stanford.edu			Palumbi	26.144	Affymetrix	1	Yes	failed							failed	---	cladeC	cladeC (100%)	cladeC	cladeC	a550962-4393310-052921-062_E17.CEL		9SR22843
19_1003_1(NEO6)	millepora			NorthEast Orpheus Island	Australia	-18.5896	146.498	Reef	unknown		No	Matz	Mikhail	UT Austin	2019-06-11	matz@utexas.edu			Matz	40.929	Affymetrix	1	Yes	failed							failed	---	cladeC	cladeC (100%)	cladeC	cladeC	a550962-4393310-052921-062_E19.CEL		9SR22843
ACM-O-8	muricata			Palau	Palau	7.25	134.233	Reef	unknown		No	LaJeunesse	Todd	Penn State	2019-05-16	tcl3@psu.edu	Ethanol	Qiagen DNeasy	LaJeunesse	1.765	Affymetrix	1	Yes	failed							failed	---	cladeC_2	cladeC_2 (100%)	cladeC_2	cladeC_2	a550962-4393310-052921-062_E21.CEL		9SR22843
166_NF	cervicornis	C1343		FlatKey	USVI	18.3164	-64.9886	Colony	unknown	5.18	No	Fogarty	Nicole	UNCW	2019-02-28	fogartyn@uncw.edu	Ethanol	CHAOS	Fogarty	4.951	Affymetrix	1	Yes	HG0144	A.cervicornis	1.78	2.55	6.28	90.89	0.29	failed	---	sfitti	S.fitti	sfitti	sfitti	a550962-4393310-052921-062_E23.CEL		9SR22843
16068(444)	palmata			Spanish Waters	Curacao	12.0642	-68.8531	Reef	unknown		No	Vasquez	Katia	Penn State	2018-01-04	klv9@psu.edu	Ethanol	Qiagen DNeasy	Baums	34.209	Affymetrix	1	Yes	HG0432	A.palmata	1.09	1.26	3.62	0.28	94.85	SG0168	20	sfitti	S.fitti	sfitti	sfitti	a550962-4393310-052921-062_G01.CEL		9SR22843
16076(452)	palmata			Spanish Waters	Curacao	12.0642	-68.8531	Reef	unknown		No	Vasquez	Katia	Penn State	2018-01-04	klv9@psu.edu	Ethanol	Qiagen DNeasy	Baums	1.274	Affymetrix	1	Yes	HG0432	A.palmata	1.28	1.67	3.29	0.3	94.75	SG0154	60	sfitti	S.fitti	sfitti	sfitti	a550962-4393310-052921-062_G03.CEL		9SR22843
SWSA-114	palmata			Spanish Waters	Curacao	12.0642	-68.8531	Reef	polyp		No	Vasquez	Katia	Penn State	2018-01-04	klv9@psu.edu	Ethanol	Qiagen DNeasy	Baums	2.796	Affymetrix	1	Yes	HG0455	A.palmata	1.37	1.67	2.58	0.3	95.45	failed	---	cladeD	cladeD (100%)	cladeD	cladeD	a550962-4393310-052921-062_G05.CEL	a550962-4393310-052921-062_G05.CEL	9SR22843
SWSA-126	palmata			Spanish Waters	Curacao	12.0642	-68.8531	Reef	polyp		No	Vasquez	Katia	Penn State	2018-01-04	klv9@psu.edu	Ethanol	Qiagen DNeasy	Baums	1.249	Affymetrix	1	Yes	HG0454	A.palmata	2.87	3.13	4.4	0.38	92.09	failed	---	cladeD	cladeD (100%)	cladeD	cladeD	a550962-4393310-052921-062_G07.CEL	a550962-4393310-052921-062_G07.CEL	9SR22843
SWSA-140	palmata			Spanish Waters	Curacao	12.0642	-68.8531	Reef	polyp		No	Vasquez	Katia	Penn State	2018-01-04	klv9@psu.edu	Ethanol	Qiagen DNeasy	Baums	4.978	Affymetrix	1	Yes	HG0450	A.palmata	1.06	1.24	2.67	0.29	95.81	failed	---	cladeD	cladeD (100%)	cladeD	cladeD	a550962-4393310-052921-062_G09.CEL	a550962-4393310-052921-062_G09.CEL	9SR22843
SWSA-154	palmata			Spanish Waters	Curacao	12.0642	-68.8531	Reef	polyp		No	Vasquez	Katia	Penn State	2018-01-04	klv9@psu.edu	Ethanol	Qiagen DNeasy	Baums	1.436	Affymetrix	1	Yes	HG0461	A.palmata	1.1	1.56	2.75	0.28	95.42	failed	---	cladeD	cladeD (100%)	cladeD	cladeD	a550962-4393310-052921-062_G11.CEL	a550962-4393310-052921-062_G11.CEL	9SR22843
SWSA-168	palmata			Spanish Waters	Curacao	12.0642	-68.8531	Reef	polyp		No	Vasquez	Katia	Penn State	2018-01-04	klv9@psu.edu	Ethanol	Qiagen DNeasy	Baums	2.981	Affymetrix	1	Yes	HG0443	A.palmata	2.17	1.63	2.65	0.45	95.27	failed	---	cladeD	cladeD (100%)	cladeD	cladeD	a550962-4393310-052921-062_G13.CEL	a550962-4393310-052921-062_G13.CEL	9SR22843
SI-10.1	palmata			Sand Island	Florida	25.0179	-80.3686	Reef	unknown		No	Baums	Iliana	Penn State	2002-07-22	ibb3@psu.edu		Qiagen DNeasy	Baums	16.943	Affymetrix	1	Yes	HG0197	A.palmata	0.89	1.03	1.43	0.29	97.25	SG0007	0	sfitti	S.fitti	sfitti	sfitti	a550962-4393310-052921-062_G15.CEL		9SR22843
133	digitifera			Palau	Pacific	6.09737	133.314	Reef	unknown		No	Palumbi	Steve	Stanford	2019-06-20	spalumbi@stanford.edu			Palumbi	6.827	Affymetrix	1	Yes	failed							failed	---	cladeC	cladeC (100%)	cladeC	cladeC	a550962-4393310-052921-062_G17.CEL		9SR22843
19_1003_2(NEO6)	millepora			NorthEast Orpheus Island	Australia	-18.5896	146.498	Reef	unknown		No	Matz	Mikhail	UT Austin	2019-06-11	matz@utexas.edu			Matz	36.574	Affymetrix	1	Yes	failed							failed	---	cladeC	cladeC (100%)	cladeC	cladeC	a550962-4393310-052921-062_G19.CEL		9SR22843
Pal13 Nikko 035	muricata			NikkoBay	Palau	7.53333	134.817	Reef	unknown		No	LaJeunesse	Todd	Penn State	2019-05-16	tcl3@psu.edu	Ethanol	Qiagen DNeasy	LaJeunesse	8.074	Affymetrix	1	Yes	failed							failed	---	cladeD	cladeD (100%)	cladeD	cladeD	a550962-4393310-052921-062_G21.CEL		9SR22843
13935_NF	cervicornis	C1522		WaterFactory	Curacao	12.1093	-68.9549	Colony	unknown	4.87	No	Fogarty	Nicole	UNCW	2019-02-28	fogartyn@uncw.edu	Ethanol	CHAOS	Fogarty	0.064	Affymetrix	1	Yes	HG0136	A.cervicornis	1.96	2.78	6.01	91	0.21	failed	---	sfitti	S.fitti	sfitti	sfitti	a550962-4393310-052921-062_G23.CEL		9SR22843
16069(445)	palmata			Spanish Waters	Curacao	12.0642	-68.8531	Reef	unknown		No	Vasquez	Katia	Penn State	2018-01-04	klv9@psu.edu	Ethanol	Qiagen DNeasy	Baums	41.305	Affymetrix	1	Yes	HG0432	A.palmata	1.12	1.32	4.24	0.29	94.15	SG0171	60	sfitti	S.fitti	sfitti	sfitti	a550962-4393310-052921-062_I01.CEL		9SR22843
16077(453)	palmata			Spanish Waters	Curacao	12.0642	-68.8531	Reef	unknown		No	Vasquez	Katia	Penn State	2018-01-04	klv9@psu.edu	Ethanol	Qiagen DNeasy	Baums	17.168	Affymetrix	1	Yes	HG0432	A.palmata	2.34	2.25	5.96	0.3	91.49	SG0100	20	sfitti	S.fitti	sfitti	sfitti	a550962-4393310-052921-062_I03.CEL		9SR22843
SWSA-115	palmata			Spanish Waters	Curacao	12.0642	-68.8531	Reef	polyp		No	Vasquez	Katia	Penn State	2018-01-04	klv9@psu.edu	Ethanol	Qiagen DNeasy	Baums	0.961	Affymetrix	1	Yes	HG0449	A.palmata	1.68	1.82	4.55	0.45	93.18	failed	---	cladeD	cladeD (100%)	cladeD	cladeD	a550962-4393310-052921-062_I05.CEL	a550962-4393310-052921-062_I05.CEL	9SR22843
SWSA-127	palmata			Spanish Waters	Curacao	12.0642	-68.8531	Reef	polyp		No	Vasquez	Katia	Penn State	2018-01-04	klv9@psu.edu	Ethanol	Qiagen DNeasy	Baums	1.587	Affymetrix	1	Yes	HG0444	A.palmata	2.07	2.09	5.2	0.36	92.35	failed	---	cladeD	cladeD (100%)	cladeD	cladeD	a550962-4393310-052921-062_I07.CEL	a550962-4393310-052921-062_I07.CEL	9SR22843
SWSA-142	palmata			Spanish Waters	Curacao	12.0642	-68.8531	Reef	polyp		No	Vasquez	Katia	Penn State	2018-01-04	klv9@psu.edu	Ethanol	Qiagen DNeasy	Baums	1.986	Affymetrix	1	Yes	HG0435	A.palmata	0.83	1.15	1.84	0.34	96.67	failed	---	cladeD	cladeD (100%)	cladeD	cladeD	a550962-4393310-052921-062_I09.CEL	a550962-4393310-052921-062_I09.CEL	9SR22843
SWSA-157	palmata			Spanish Waters	Curacao	12.0642	-68.8531	Reef	polyp		No	Vasquez	Katia	Penn State	2018-01-04	klv9@psu.edu	Ethanol	Qiagen DNeasy	Baums	0.458	Affymetrix	1	Yes	HG0453	A.palmata	1.22	1.53	3.39	0.29	94.79	failed	---	cladeD	cladeD (100%)	cladeD	cladeD	a550962-4393310-052921-062_I11.CEL	a550962-4393310-052921-062_I11.CEL	9SR22843
SWSA-174	palmata			Spanish Waters	Curacao	12.0642	-68.8531	Reef	polyp		No	Vasquez	Katia	Penn State	2018-01-04	klv9@psu.edu	Ethanol	Qiagen DNeasy	Baums	1.334	Affymetrix	1	Yes	HG0460	A.palmata	1.28	1.56	2.92	0.28	95.24	failed	---	cladeD	cladeD (100%)	cladeD	cladeD	a550962-4393310-052921-062_I13.CEL	a550962-4393310-052921-062_I13.CEL	9SR22843
SI-10.2	palmata			Sand Island	Florida	25.0179	-80.3686	Reef	unknown		No	Baums	Iliana	Penn State	2002-07-22	ibb3@psu.edu		Qiagen DNeasy	Baums	18.459	Affymetrix	1	Yes	HG0197	A.palmata	1.36	1.77	2.78	0.28	95.18	SG0007	0	sfitti	S.fitti	sfitti	sfitti	a550962-4393310-052921-062_I15.CEL		9SR22843
142	digitifera			Palau	Pacific	6.09737	133.314	Reef	unknown		No	Palumbi	Steve	Stanford	2019-06-20	spalumbi@stanford.edu			Palumbi	88.4	Affymetrix	1	Yes	failed							failed	---	cladeC	cladeC (100%)	cladeC	cladeC	a550962-4393310-052921-062_I17.CEL		9SR22843
19_1002(LPB6)	millepora			Little Pioner Bay	Australia	-18.6024	146.485	Reef	unknown		No	Matz	Mikhail	UT Austin	2019-06-11	matz@utexas.edu			Matz	117.07	Affymetrix	1	Yes	failed							failed	---	cladeC	cladeC (100%)	cladeC	cladeC	a550962-4393310-052921-062_I19.CEL		9SR22843
Pal13 Nikko 050	muricata			NikkoBay	Palau	7.53333	134.817	Reef	unknown		No	LaJeunesse	Todd	Penn State	2019-05-16	tcl3@psu.edu	Ethanol	Qiagen DNeasy	LaJeunesse	7.355	Affymetrix	1	Yes	failed							failed	---	cladeD	cladeD (100%)	cladeD	cladeD	a550962-4393310-052921-062_I21.CEL		9SR22843
126_NF	cervicornis	C1639		HansLollik	USVI	18.4057	-64.9044	Reef	unknown		No	Fogarty	Nicole	UNCW	2019-02-28	fogartyn@uncw.edu	Ethanol	CHAOS	Fogarty	4.669	Affymetrix	1	Yes	HG0006	A.cervicornis	2.28	3.59	7.45	88.75	0.22	SG0172	100	sfitti	S.fitti	sfitti	sfitti	a550962-4393310-052921-062_I23.CEL		9SR22843
16070(446)	palmata			Spanish Waters	Curacao	12.0642	-68.8531	Reef	unknown		No	Vasquez	Katia	Penn State	2018-01-04	klv9@psu.edu	Ethanol	Qiagen DNeasy	Baums	17.063	Affymetrix	1	Yes	HG0432	A.palmata	1.55	1.96	3.34	0.28	94.42	SG0171	60	sfitti	S.fitti	sfitti	sfitti	a550962-4393310-052921-062_K01.CEL		9SR22843
16078(454)	palmata			Spanish Waters	Curacao	12.0642	-68.8531	Reef	unknown		No	Vasquez	Katia	Penn State	2018-01-04	klv9@psu.edu	Ethanol	Qiagen DNeasy	Baums	6.643	Affymetrix	1	Yes	HG0432	A.palmata	0.98	1.21	2.05	0.28	96.46	SG0171	40	sfitti	S.fitti	sfitti	sfitti	a550962-4393310-052921-062_K03.CEL		9SR22843
SWSA-117	palmata			Spanish Waters	Curacao	12.0642	-68.8531	Reef	polyp		No	Vasquez	Katia	Penn State	2018-01-04	klv9@psu.edu	Ethanol	Qiagen DNeasy	Baums	0.996	Affymetrix	1	Yes	HG0437	A.palmata	1.15	1.52	2.48	0.82	95.18	failed	---	cladeD	cladeD (100%)	cladeD	cladeD	a550962-4393310-052921-062_K05.CEL	a550962-4393310-052921-062_K05.CEL	9SR22843
SWSA-128	palmata			Spanish Waters	Curacao	12.0642	-68.8531	Reef	polyp		No	Vasquez	Katia	Penn State	2018-01-04	klv9@psu.edu	Ethanol	Qiagen DNeasy	Baums	1.77	Affymetrix	1	Yes	HG0446	A.palmata	0.96	1.16	1.88	0.28	96.69	failed	---	cladeD	cladeD (100%)	cladeD	cladeD	a550962-4393310-052921-062_K07.CEL	a550962-4393310-052921-062_K07.CEL	9SR22843
SWSA-144	palmata			Spanish Waters	Curacao	12.0642	-68.8531	Reef	polyp		No	Vasquez	Katia	Penn State	2018-01-04	klv9@psu.edu	Ethanol	Qiagen DNeasy	Baums	2.443	Affymetrix	1	Yes	HG0432	A.palmata	2.24	1.8	2.75	0.64	94.81	failed	---	cladeD	cladeD (100%)	cladeD	cladeD	a550962-4393310-052921-062_K09.CEL		9SR22843
SWSA-158	palmata			Spanish Waters	Curacao	12.0642	-68.8531	Reef	polyp		No	Vasquez	Katia	Penn State	2018-01-04	klv9@psu.edu	Ethanol	Qiagen DNeasy	Baums	0.415	Affymetrix	1	Yes	HG0424	A.palmata	1.09	1.49	1.93	0.77	95.81	failed	---	cladeD	cladeD (100%)	cladeD	cladeD	a550962-4393310-052921-062_K11.CEL	a550962-4393310-052921-062_K11.CEL	9SR22843
SWSA-179	palmata			Spanish Waters	Curacao	12.0642	-68.8531	Reef	polyp		No	Vasquez	Katia	Penn State	2018-01-04	klv9@psu.edu	Ethanol	Qiagen DNeasy	Baums	1.094	Affymetrix	1	Yes	HG0465	A.palmata	1.17	1.4	2.86	0.62	95.12	failed	---	cladeD	cladeD (100%)	cladeD	cladeD	a550962-4393310-052921-062_K13.CEL	a550962-4393310-052921-062_K13.CEL	9SR22843
SI-10.3	palmata			Sand Island	Florida	25.0179	-80.3686	Reef	unknown		No	Baums	Iliana	Penn State	2002-07-22	ibb3@psu.edu		Qiagen DNeasy	Baums	18.785	Affymetrix	1	Yes	HG0197	A.palmata	0.64	0.72	1.2	0.31	97.77	SG0007	0	sfitti	S.fitti	sfitti	sfitti	a550962-4393310-052921-062_K15.CEL		9SR22843
198	digitifera			Palau	Pacific	6.09737	133.314	Reef	unknown		No	Palumbi	Steve	Stanford	2019-06-20	spalumbi@stanford.edu			Palumbi	33.653	Affymetrix	1	Yes	failed							failed	---	cladeC	cladeC (100%)	cladeC	cladeC	a550962-4393310-052921-062_K17.CEL		9SR22843
19_1001(LPB4)	millepora			Little Pioner Bay	Australia	-18.6024	146.485	Reef	unknown		No	Matz	Mikhail	UT Austin	2019-06-11	matz@utexas.edu			Matz	147.414	Affymetrix	1	Yes	failed							failed	---	cladeC	cladeC (100%)	cladeC	cladeC	a550962-4393310-052921-062_K19.CEL		9SR22843
Pal13 Nikko 043	muricata			NikkoBay	Palau	7.53333	134.817	Reef	unknown		No	LaJeunesse	Todd	Penn State	2019-05-16	tcl3@psu.edu	Ethanol	Qiagen DNeasy	LaJeunesse	34.982	Affymetrix	1	Yes	failed							failed	---	cladeD	cladeD (100%)	cladeD	cladeD	a550962-4393310-052921-062_K21.CEL		9SR22843
13829_NF	cervicornis	C1643		GloversAtoll	Belize	16.8881	-87.7597	Reef	unknown		No	Fogarty	Nicole	UNCW	2019-02-28	fogartyn@uncw.edu	Ethanol	CHAOS	Fogarty	8.975	Affymetrix	1	Yes	HG0029	A.cervicornis	1.41	1.95	5.99	91.77	0.29	failed	---	sfitti	S.fitti	sfitti	sfitti	a550962-4393310-052921-062_K23.CEL		9SR22843
16071(447)	palmata			Spanish Waters	Curacao	12.0642	-68.8531	Reef	unknown		No	Vasquez	Katia	Penn State	2018-01-04	klv9@psu.edu	Ethanol	Qiagen DNeasy	Baums	20.822	Affymetrix	1	Yes	HG0432	A.palmata	1.22	1.5	3.75	0.28	94.47	SG0171	60	sfitti	S.fitti	sfitti	sfitti	a550962-4393310-052921-062_M01.CEL		9SR22843
16079(455)	palmata			Spanish Waters	Curacao	12.0642	-68.8531	Reef	polyp		No	Vasquez	Katia	Penn State	2018-01-04	klv9@psu.edu	Ethanol	Qiagen DNeasy	Baums	2.027	Affymetrix	1	Yes	HG0432	A.palmata	1.69	1.96	4.55	0.28	93.21	SG0171	40	sfitti	S.fitti	sfitti	sfitti	a550962-4393310-052921-062_M03.CEL		9SR22843
SWSA-118	palmata			Spanish Waters	Curacao	12.0642	-68.8531	Reef	polyp		No	Vasquez	Katia	Penn State	2018-01-04	klv9@psu.edu	Ethanol	Qiagen DNeasy	Baums	0.499	Affymetrix	1	Yes	HG0433	A.palmata	1.43	1.82	2.64	0.42	95.12	failed	---	cladeD	cladeD (100%)	cladeD	cladeD	a550962-4393310-052921-062_M05.CEL	a550962-4393310-052921-062_M05.CEL	9SR22843
SWSA-133	palmata			Spanish Waters	Curacao	12.0642	-68.8531	Reef	polyp		No	Vasquez	Katia	Penn State	2018-01-04	klv9@psu.edu	Ethanol	Qiagen DNeasy	Baums	5.516	Affymetrix	1	Yes	HG0428	A.palmata	1.07	1.48	2.2	0.28	96.05	failed	---	cladeD	cladeD (100%)	cladeD	cladeD	a550962-4393310-052921-062_M07.CEL	a550962-4393310-052921-062_M07.CEL	9SR22843
SWSA-145	palmata			Spanish Waters	Curacao	12.0642	-68.8531	Reef	polyp		No	Vasquez	Katia	Penn State	2018-01-04	klv9@psu.edu	Ethanol	Qiagen DNeasy	Baums	0.512	Affymetrix	1	Yes	HG0429	A.palmata	0.85	1.21	1.64	0.35	96.79	failed	---	cladeD	cladeD (100%)	cladeD	cladeD	a550962-4393310-052921-062_M09.CEL	a550962-4393310-052921-062_M09.CEL	9SR22843
SWSA-159	palmata			Spanish Waters	Curacao	12.0642	-68.8531	Reef	polyp		No	Vasquez	Katia	Penn State	2018-01-04	klv9@psu.edu	Ethanol	Qiagen DNeasy	Baums	2.919	Affymetrix	1	Yes	HG0421	A.palmata	0.87	1.21	1.1	0.64	97.04	failed	---	cladeD	cladeD (100%)	cladeD	cladeD	a550962-4393310-052921-062_M11.CEL	a550962-4393310-052921-062_M11.CEL	9SR22843
SWSA-180	palmata			Spanish Waters	Curacao	12.0642	-68.8531	Reef	polyp		No	Vasquez	Katia	Penn State	2018-01-04	klv9@psu.edu	Ethanol	Qiagen DNeasy	Baums	2.381	Affymetrix	1	Yes	HG0432	A.palmata	1.97	1.56	1.79	0.43	96.23	failed	---	cladeD	cladeD (100%)	cladeD	cladeD	a550962-4393310-052921-062_M13.CEL		9SR22843
SI-12.1	palmata			Sand Island	Florida	25.0179	-80.3686	Reef	unknown		No	Baums	Iliana	Penn State	2002-07-22	ibb3@psu.edu		Qiagen DNeasy	Baums	21.34	Affymetrix	1	Yes	HG0197	A.palmata	1.25	1.59	2.16	0.3	95.95	SG0007	0	sfitti	S.fitti	sfitti	sfitti	a550962-4393310-052921-062_M15.CEL		9SR22843
209	digitifera			Palau	Pacific	6.09737	133.314	Reef	unknown		No	Palumbi	Steve	Stanford	2019-06-20	spalumbi@stanford.edu			Palumbi	62.424	Affymetrix	1	Yes	failed							failed	---	cladeC	cladeC (100%)	cladeC	cladeC	a550962-4393310-052921-062_M17.CEL		9SR22843
ACM-O-1	muricata			Palau	Palau	7.25	134.233	Reef	unknown		No	LaJeunesse	Todd	Penn State	2019-05-16	tcl3@psu.edu	Ethanol	Qiagen DNeasy	LaJeunesse	2.993	Affymetrix	1	Yes	failed							failed	---	cladeC_2	cladeC_2 (100%)	cladeC_2	cladeC_2	a550962-4393310-052921-062_M19.CEL		9SR22843
Pal13 Nikko 044	muricata			NikkoBay	Palau	7.53333	134.817	Reef	unknown		No	LaJeunesse	Todd	Penn State	2019-05-16	tcl3@psu.edu	Ethanol	Qiagen DNeasy	LaJeunesse	15.293	Affymetrix	1	Yes	failed							failed	---	cladeD	cladeD (100%)	cladeD	cladeD	a550962-4393310-052921-062_M21.CEL		9SR22843
13839_NF	cervicornis	C1645		GloversAtoll	Belize	16.8881	-87.7597	Reef	unknown		No	Fogarty	Nicole	UNCW	2019-02-28	fogartyn@uncw.edu	Ethanol	CHAOS	Fogarty	1.762	Affymetrix	1	Yes	HG0059	A.cervicornis	1.37	1.9	5.8	91.59	0.71	failed	---	sfitti	S.fitti	sfitti	sfitti	a550962-4393310-052921-062_M23.CEL		9SR22843
16072(448)	palmata			Spanish Waters	Curacao	12.0642	-68.8531	Reef	unknown		No	Vasquez	Katia	Penn State	2018-01-04	klv9@psu.edu	Ethanol	Qiagen DNeasy	Baums	2.076	Affymetrix	1	Yes	HG0432	A.palmata	1.89	2.18	3.54	0.29	93.99	SG0171	20	sfitti	S.fitti	sfitti	sfitti	a550962-4393310-052921-062_O01.CEL		9SR22843
SWSA-102	palmata			Spanish Waters	Curacao	12.0642	-68.8531	Reef	polyp		No	Vasquez	Katia	Penn State	2018-01-04	klv9@psu.edu	Ethanol	Qiagen DNeasy	Baums	1.068	Affymetrix	1	Yes	HG0436	A.palmata	1.34	1.79	3.13	0.35	94.73	failed	---	cladeD	cladeD (100%)	cladeD	cladeD	a550962-4393310-052921-062_O03.CEL	a550962-4393310-052921-062_O03.CEL	9SR22843
SWSA-119	palmata			Spanish Waters	Curacao	12.0642	-68.8531	Reef	polyp		No	Vasquez	Katia	Penn State	2018-01-04	klv9@psu.edu	Ethanol	Qiagen DNeasy	Baums	1.091	Affymetrix	1	Yes	HG0438	A.palmata	1.23	1.61	2.36	0.76	95.27	failed	---	cladeD	cladeD (100%)	cladeD	cladeD	a550962-4393310-052921-062_O05.CEL	a550962-4393310-052921-062_O05.CEL	9SR22843
SWSA-135	palmata			Spanish Waters	Curacao	12.0642	-68.8531	Reef	polyp		No	Vasquez	Katia	Penn State	2018-01-04	klv9@psu.edu	Ethanol	Qiagen DNeasy	Baums	1.96	Affymetrix	1	Yes	HG0445	A.palmata	1.35	1.68	2.11	0.26	95.95	failed	---	cladeD	cladeD (100%)	cladeD	cladeD	a550962-4393310-052921-062_O07.CEL	a550962-4393310-052921-062_O07.CEL	9SR22843
SWSA-147	palmata			Spanish Waters	Curacao	12.0642	-68.8531	Reef	polyp		No	Vasquez	Katia	Penn State	2018-01-04	klv9@psu.edu	Ethanol	Qiagen DNeasy	Baums	0.75	Affymetrix	1	Yes	HG0422	A.palmata	1.23	1.6	2.61	0.36	95.42	failed	---	cladeD	cladeD (100%)	cladeD	cladeD	a550962-4393310-052921-062_O09.CEL	a550962-4393310-052921-062_O09.CEL	9SR22843
SWSA-160	palmata			Spanish Waters	Curacao	12.0642	-68.8531	Reef	polyp		No	Vasquez	Katia	Penn State	2018-01-04	klv9@psu.edu	Ethanol	Qiagen DNeasy	Baums	0.546	Affymetrix	1	Yes	HG0427	A.palmata	1.23	1.49	3.56	0.41	94.54	failed	---	cladeD	cladeD (100%)	cladeD	cladeD	a550962-4393310-052921-062_O11.CEL	a550962-4393310-052921-062_O11.CEL	9SR22843
SWSA-181	palmata			Spanish Waters	Curacao	12.0642	-68.8531	Reef	polyp		No	Vasquez	Katia	Penn State	2018-01-04	klv9@psu.edu	Ethanol	Qiagen DNeasy	Baums	0.398	Affymetrix	1	Yes	HG0442	A.palmata	1.16	1.42	3.75	0.45	94.37	failed	---	cladeD	cladeD (100%)	cladeD	cladeD	a550962-4393310-052921-062_O13.CEL	a550962-4393310-052921-062_O13.CEL	9SR22843
SI-12.2	palmata			Sand Island	Florida	25.0179	-80.3686	Reef	unknown		No	Baums	Iliana	Penn State	2002-07-22	ibb3@psu.edu		Qiagen DNeasy	Baums	18.262	Affymetrix	1	Yes	HG0197	A.palmata	1.72	2.07	3.25	0.29	94.38	failed	---	sfitti	S.fitti	sfitti	sfitti	a550962-4393310-052921-062_O15.CEL		9SR22843
223	digitifera			Palau	Pacific	6.09737	133.314	Reef	unknown		No	Palumbi	Steve	Stanford	2019-06-20	spalumbi@stanford.edu			Palumbi	53.727	Affymetrix	1	Yes	failed							failed	---	cladeC	cladeC (100%)	cladeC	cladeC	a550962-4393310-052921-062_O17.CEL		9SR22843
ACM-O-3	muricata			Palau	Palau	7.25	134.233	Reef	unknown		No	LaJeunesse	Todd	Penn State	2019-05-16	tcl3@psu.edu	Ethanol	Qiagen DNeasy	LaJeunesse	5.394	Affymetrix	1	Yes	failed							failed	---	cladeC_2	cladeC_2 (100%)	cladeC_2	cladeC_2	a550962-4393310-052921-062_O19.CEL		9SR22843
Pal09 Rock Island 425	muricata			RockIsland	Palau	7.25579	134.392	Reef	unknown		No	LaJeunesse	Todd	Penn State	2019-05-16	tcl3@psu.edu	Ethanol	Qiagen DNeasy	LaJeunesse	17.968	Affymetrix	1	Yes	failed							failed	---	cladeD	cladeD (100%)	cladeD	cladeD	a550962-4393310-052921-062_O21.CEL		9SR22843
13923_NF	cervicornis	C1652		East Point	Curacao	12.0431	-68.7624	Colony	unknown	5.48	No	Fogarty	Nicole	UNCW	2019-02-28	fogartyn@uncw.edu	Ethanol	CHAOS	Fogarty	6.951	Affymetrix	1	Yes	HG0137	A.cervicornis	2.55	2.97	7.69	89.01	0.33	failed	---	sfitti	cladeB (19.1%), S.fitti (80.9%)	sfitti	sfitti	a550962-4393310-052921-062_O23.CEL		9SR22843
16106	cervicornis			Nursery location	Puerto Rico	18.3102	-65.3169	Reef	unknown		No	Griffin	Sean	NOAA	2018-10-15	sean.griffin@noaa.gov	Ethanol	Qiagen DNeasy	Baums	53.329	Affymetrix	1	Yes	failed							SG0150	80	sfitti	S.fitti	sfitti	sfitti	a550962-4368120-060520-255_A01.CEL		9SR22844
16123_E2	cervicornis			Nursery location	Puerto Rico	18.3102	-65.3169	Reef	unknown		No	Griffin	Sean	NOAA	2018-10-15	sean.griffin@noaa.gov	Ethanol	Qiagen DNeasy	Baums	3.607	Affymetrix	1	Yes	HG0482	A.cervicornis	1.57	2.22	6.15	91.43	0.21	SG0150	60	sfitti	S.fitti	sfitti	sfitti	a550962-4368120-060520-255_A03.CEL	a550962-4368120-060520-255_A03.CEL	9SR22844
16143	palmata			Berberia Bank	Puerto Rico	17.9022	-66.453	Reef	unknown		No	Griffin	Sean	NOAA	2018-10-15	sean.griffin@noaa.gov	Ethanol	Qiagen DNeasy	Baums	84.829	Affymetrix	1	Yes	HG0411	A.palmata	0.93	1.02	1.96	0.31	96.71	SG0094	100	sfitti	S.fitti	sfitti	sfitti	a550962-4368120-060520-255_A05.CEL	a550962-4368120-060520-255_A05.CEL	9SR22844
16147_E2	palmata			Berberia Bank	Puerto Rico	17.9022	-66.453	Reef	unknown		No	Griffin	Sean	NOAA	2018-10-15	sean.griffin@noaa.gov	Ethanol	Qiagen DNeasy	Baums	8.49	Affymetrix	1	Yes	HG0419	A.palmata	1.25	1.49	1.62	0.29	96.6	SG0127	80	sfitti	S.fitti	sfitti	sfitti	a550962-4368120-060520-255_A07.CEL	a550962-4368120-060520-255_A07.CEL	9SR22844
16175_E2	palmata			Cayo Largo North	Puerto Rico	18.3145	-65.5792	Reef	unknown		No	Griffin	Sean	NOAA	2018-10-15	sean.griffin@noaa.gov	Ethanol	Qiagen DNeasy	Baums	35.715	Affymetrix	1	Yes	HG0467	A.palmata	0.68	0.88	1.2	0.28	97.64	SG0083	100	sfitti	S.fitti	sfitti	sfitti	a550962-4368120-060520-255_A09.CEL		9SR22844
16183_E2	palmata			Cayo Largo North	Puerto Rico	18.3145	-65.5792	Reef	unknown		No	Griffin	Sean	NOAA	2018-10-15	sean.griffin@noaa.gov	Ethanol	Qiagen DNeasy	Baums	34.973	Affymetrix	1	Yes	HG0467	A.palmata	0.85	0.92	1.53	0.3	97.25	SG0080	80	sfitti	S.fitti	sfitti	sfitti	a550962-4368120-060520-255_A11.CEL	a550962-4368120-060520-255_A11.CEL	9SR22844
16209(P29_E2)	palmata			Noemi	Puerto Rico	18.3526	-65.574	Reef	unknown		No	Griffin	Sean	NOAA	2018-10-15	sean.griffin@noaa.gov	Ethanol	Qiagen DNeasy	Baums	8.489	Affymetrix	1	Yes	HG0221	A.palmata	0.96	0.92	2.29	0.3	96.49	failed	---	sfitti	S.fitti	sfitti	sfitti	a550962-4368120-060520-255_A13.CEL		9SR22844
16228(W12_E2)	palmata			Dominos East	Puerto Rico	18.4617	-66.0513	Reef	unknown		No	Griffin	Sean	NOAA	2018-10-15	sean.griffin@noaa.gov	Ethanol	Qiagen DNeasy	Baums	10.733	Affymetrix	1	Yes	HG0394	A.palmata	1.11	1.41	3.14	0.44	95	failed	---	sfitti	S.fitti	sfitti	sfitti	a550962-4368120-060520-255_A15.CEL	a550962-4368120-060520-255_A15.CEL	9SR22844
16162(BE13_E2)	cervicornis			Berberia Bank	Puerto Rico	17.9022	-66.453	Reef	unknown		No	Griffin	Sean	NOAA	2018-10-15	sean.griffin@noaa.gov	Ethanol	Qiagen DNeasy	Baums	2.406	Affymetrix	1	Yes	HG0474	A.cervicornis	3.22	4.45	9.18	86.2	0.18	SG0131	20	sfitti	S.fitti	sfitti	sfitti	a550962-4368120-060520-255_A17.CEL	a550962-4368120-060520-255_A17.CEL	9SR22844
15882	palmata			Cayo Coral West Nursery	Puerto Rico	17.939	-66.8922	Reef	unknown		No	Griffin	Sean	NOAA	2018-10-15	sean.griffin@noaa.gov	Ethanol	Qiagen DNeasy	Baums	38.741	Affymetrix	1	Yes	HG0241	A.palmata	1.15	1.57	1.73	0.3	96.4	SG0081	80	sfitti	S.fitti	sfitti	sfitti	a550962-4368120-060520-255_A19.CEL		9SR22844
15899	cervicornis			Margarita East Nursery	Puerto Rico	17.9243	-67.0999	Reef	unknown		No	Griffin	Sean	NOAA	2018-10-15	sean.griffin@noaa.gov	Ethanol	Qiagen DNeasy	Baums	1.081	Affymetrix	1	Yes	failed							SG0162	20	sfitti	cladeB (0.2%), S.fitti (99.8%)	sfitti	sfitti	a550962-4368120-060520-255_A21.CEL		9SR22844
15910	cervicornis			Margarita West Nursery	Puerto Rico	18.0047	-67.3308	Reef	unknown		No	Griffin	Sean	NOAA	2018-10-15	sean.griffin@noaa.gov	Ethanol	Qiagen DNeasy	Baums	44.808	Affymetrix	1	Yes	HG0480	A.cervicornis	1.15	1.65	5.3	92.82	0.23	SG0130	80	sfitti	S.fitti	sfitti	sfitti	a550962-4368120-060520-255_A23.CEL	a550962-4368120-060520-255_A23.CEL	9SR22844
16114	cervicornis			Nursery location	Puerto Rico	18.3102	-65.3169	Reef	unknown		No	Griffin	Sean	NOAA	2018-10-15	sean.griffin@noaa.gov	Ethanol	Qiagen DNeasy	Baums	31.639	Affymetrix	1	Yes	HG0483	A.cervicornis	1.28	1.92	5.16	92.7	0.22	SG0150	80	sfitti	S.fitti	sfitti	sfitti	a550962-4368120-060520-255_C01.CEL		9SR22844
16131	palmata			Pta. Soldado-Ahoga	Puerto Rico	18.2828	-65.2896	Reef	unknown		No	Griffin	Sean	NOAA	2018-10-15	sean.griffin@noaa.gov	Ethanol	Qiagen DNeasy	Baums	63.318	Affymetrix	1	Yes	HG0407	A.palmata	0.88	1.15	1.27	0.33	97.25	SG0033	100	sfitti	S.fitti	sfitti	sfitti	a550962-4368120-060520-255_C03.CEL		9SR22844
16136_E2	palmata			Pta. Soldado-Ahoga	Puerto Rico	18.2828	-65.2896	Reef	unknown		No	Griffin	Sean	NOAA	2018-10-15	sean.griffin@noaa.gov	Ethanol	Qiagen DNeasy	Baums	4.44	Affymetrix	1	Yes	HG0410	A.palmata	1.3	1.67	2.44	0.28	95.62	SG0115	80	sfitti	S.fitti	sfitti	sfitti	a550962-4368120-060520-255_C05.CEL		9SR22844
16148_E2	palmata			Berberia Bank	Puerto Rico	17.9022	-66.453	Reef	unknown		No	Griffin	Sean	NOAA	2018-10-15	sean.griffin@noaa.gov	Ethanol	Qiagen DNeasy	Baums	8.641	Affymetrix	1	Yes	HG0399	A.palmata	1.38	1.79	2.06	0.29	95.86	SG0128	20	sfitti	S.fitti	sfitti	sfitti	a550962-4368120-060520-255_C07.CEL	a550962-4368120-060520-255_C07.CEL	9SR22844
16168_E2	palmata			Cayo Largo North	Puerto Rico	18.3145	-65.5792	Reef	unknown		No	Griffin	Sean	NOAA	2018-10-15	sean.griffin@noaa.gov	Ethanol	Qiagen DNeasy	Baums	17.461	Affymetrix	1	Yes	HG0466	A.palmata	0.99	1.16	1.69	0.28	96.88	SG0084	100	sfitti	S.fitti	sfitti	sfitti	a550962-4368120-060520-255_C09.CEL	a550962-4368120-060520-255_C09.CEL	9SR22844
16185_E2	palmata			Cayo Largo South	Puerto Rico	18.3745	-65.5704	Reef	unknown		No	Griffin	Sean	NOAA	2018-10-15	sean.griffin@noaa.gov	Ethanol	Qiagen DNeasy	Baums	20.211	Affymetrix	1	Yes	HG0412	A.palmata	1.01	1.22	1.82	0.34	96.61	failed	---	sfitti	S.fitti	sfitti	sfitti	a550962-4368120-060520-255_C11.CEL	a550962-4368120-060520-255_C11.CEL	9SR22844
16213(PA34_E2)	palmata			Cayo Largo South	Puerto Rico	18.3745	-65.5704	Reef	unknown		No	Griffin	Sean	NOAA	2018-10-15	sean.griffin@noaa.gov	Ethanol	Qiagen DNeasy	Baums	17.643	Affymetrix	1	Yes	HG0404	A.palmata	0.77	0.86	1.2	0.29	97.65	failed	---	sfitti	S.fitti	sfitti	sfitti	a550962-4368120-060520-255_C13.CEL	a550962-4368120-060520-255_C13.CEL	9SR22844
16212(PA33_E2)	cervicornis			Cayo Largo South	Puerto Rico	18.3745	-65.5704	Reef	unknown		No	Griffin	Sean	NOAA	2018-10-15	sean.griffin@noaa.gov	Ethanol	Qiagen DNeasy	Baums	8.542	Affymetrix	1	Yes	HG0151	A.cervicornis	1.2	1.72	4.98	93.06	0.24	SG0132	80	sfitti	S.fitti	sfitti	sfitti	a550962-4368120-060520-255_C15.CEL		9SR22844
16223(S10_E2)	cervicornis			Sea Bass	Puerto Rico	18.3551	-65.5733	Reef	unknown		No	Griffin	Sean	NOAA	2018-10-15	sean.griffin@noaa.gov	Ethanol	Qiagen DNeasy	Baums	2.385	Affymetrix	1	Yes	HG0472	A.cervicornis	3.09	3.96	10.3	85.54	0.2	SG0131	20	sfitti	S.fitti	sfitti	sfitti	a550962-4368120-060520-255_C17.CEL	a550962-4368120-060520-255_C17.CEL	9SR22844
15883	palmata			Cayo Coral West Nursery	Puerto Rico	17.939	-66.8922	Reef	unknown		No	Griffin	Sean	NOAA	2018-10-15	sean.griffin@noaa.gov	Ethanol	Qiagen DNeasy	Baums	42.809	Affymetrix	1	Yes	HG0408	A.palmata	1.24	1.57	1.84	0.29	96.3	failed	---	sfitti	S.fitti	sfitti	sfitti	a550962-4368120-060520-255_C19.CEL	a550962-4368120-060520-255_C19.CEL	9SR22844
15901	cervicornis			Margarita East Nursery	Puerto Rico	17.9243	-67.0999	Reef	unknown		No	Griffin	Sean	NOAA	2018-10-15	sean.griffin@noaa.gov	Ethanol	Qiagen DNeasy	Baums	29.624	Affymetrix	1	Yes	HG0478	A.cervicornis	2.32	2.8	6.96	90	0.23	SG0162	20	sfitti	S.fitti	sfitti	sfitti	a550962-4368120-060520-255_C21.CEL	a550962-4368120-060520-255_C21.CEL	9SR22844
15912	cervicornis			Margarita West Nursery	Puerto Rico	18.0047	-67.3308	Reef	unknown		No	Griffin	Sean	NOAA	2018-10-15	sean.griffin@noaa.gov	Ethanol	Qiagen DNeasy	Baums	8.943	Affymetrix	1	Yes	HG0476	A.cervicornis	1.68	2.43	5.71	91.64	0.22	SG0131	20	sfitti	S.fitti	sfitti	sfitti	a550962-4368120-060520-255_C23.CEL	a550962-4368120-060520-255_C23.CEL	9SR22844
16108	cervicornis			Nursery location	Puerto Rico	18.3102	-65.3169	Reef	unknown		No	Griffin	Sean	NOAA	2018-10-15	sean.griffin@noaa.gov	Ethanol	Qiagen DNeasy	Baums	33.724	Affymetrix	1	Yes	HG0483	A.cervicornis	1.26	1.78	5.26	92.74	0.22	SG0150	40	sfitti	S.fitti	sfitti	sfitti	a550962-4368120-060520-255_E01.CEL	a550962-4368120-060520-255_E01.CEL	9SR22844
16124_E2	palmata			Pta. Soldado-Ahoga	Puerto Rico	18.2828	-65.2896	Reef	unknown		No	Griffin	Sean	NOAA	2018-10-15	sean.griffin@noaa.gov	Ethanol	Qiagen DNeasy	Baums	15.645	Affymetrix	1	Yes	HG0392	A.palmata	0.71	0.95	0.99	0.29	97.77	SG0095	100	sfitti	S.fitti	sfitti	sfitti	a550962-4368120-060520-255_E03.CEL	a550962-4368120-060520-255_E03.CEL	9SR22844
16144	palmata			Berberia Bank	Puerto Rico	17.9022	-66.453	Reef	unknown		No	Griffin	Sean	NOAA	2018-10-15	sean.griffin@noaa.gov	Ethanol	Qiagen DNeasy	Baums	78.47	Affymetrix	1	Yes	HG0397	A.palmata	0.98	1.19	1.22	0.28	97.31	failed	---	sfitti	S.fitti	sfitti	sfitti	a550962-4368120-060520-255_E05.CEL	a550962-4368120-060520-255_E05.CEL	9SR22844
16149	palmata			Berberia Bank	Puerto Rico	17.9022	-66.453	Reef	unknown		No	Griffin	Sean	NOAA	2018-10-15	sean.griffin@noaa.gov	Ethanol	Qiagen DNeasy	Baums	102.695	Affymetrix	1	Yes	HG0406	A.palmata	0.92	1.1	1.43	0.3	97.16	SG0093	100	sfitti	S.fitti	sfitti	sfitti	a550962-4368120-060520-255_E07.CEL	a550962-4368120-060520-255_E07.CEL	9SR22844
16176_E2	palmata			Cayo Largo North	Puerto Rico	18.3145	-65.5792	Reef	unknown		No	Griffin	Sean	NOAA	2018-10-15	sean.griffin@noaa.gov	Ethanol	Qiagen DNeasy	Baums	7.482	Affymetrix	1	Yes	HG0467	A.palmata	1.57	1.86	2.52	0.26	95.36	SG0186	100	sfitti	S.fitti	sfitti	sfitti	a550962-4368120-060520-255_E09.CEL		9SR22844
16193_E2	palmata			Lobos	Puerto Rico	18.3745	-65.5704	Reef	unknown		No	Griffin	Sean	NOAA	2018-10-15	sean.griffin@noaa.gov	Ethanol	Qiagen DNeasy	Baums	21.5	Affymetrix	1	Yes	HG0400	A.palmata	1.17	1.37	2.56	0.3	95.77	failed	---	sfitti	S.fitti	sfitti	sfitti	a550962-4368120-060520-255_E11.CEL	a550962-4368120-060520-255_E11.CEL	9SR22844
16206(P24_E2)	cervicornis			Margara Yellow	Puerto Rico	17.9524	-66.7306	Reef	unknown		No	Griffin	Sean	NOAA	2018-10-15	sean.griffin@noaa.gov	Ethanol	Qiagen DNeasy	Baums	7.173	Affymetrix	1	Yes	HG0151	A.cervicornis	1.8	2.49	5.68	91.58	0.24	SG0132	20	sfitti	S.fitti	sfitti	sfitti	a550962-4368120-060520-255_E13.CEL		9SR22844
16199(P05_E2)	cervicornis			Margara Black	Puerto Rico	17.9524	-66.7306	Reef	unknown		No	Griffin	Sean	NOAA	2018-10-15	sean.griffin@noaa.gov	Ethanol	Qiagen DNeasy	Baums	1.54	Affymetrix	1	Yes	HG0479	A.cervicornis	1.37	2.13	5.12	92.49	0.26	SG0133	20	sfitti	S.fitti	sfitti	sfitti	a550962-4368120-060520-255_E15.CEL	a550962-4368120-060520-255_E15.CEL	9SR22844
16239(W9)	palmata			Dominos East	Puerto Rico	18.4617	-66.0513	Reef	unknown		No	Griffin	Sean	NOAA	2018-10-15	sean.griffin@noaa.gov	Ethanol	Qiagen DNeasy	Baums	34.333	Affymetrix	1	Yes	HG0396	A.palmata	1.14	1.31	2.02	0.29	96.38	failed	---	sfitti	S.fitti	sfitti	sfitti	a550962-4368120-060520-255_E17.CEL	a550962-4368120-060520-255_E17.CEL	9SR22844
15886	palmata			Cayo Coral West Nursery	Puerto Rico	17.9411	-66.8686	Reef	unknown		No	Griffin	Sean	NOAA	2018-10-15	sean.griffin@noaa.gov	Ethanol	Qiagen DNeasy	Baums	62.848	Affymetrix	1	Yes	HG0405	A.palmata	0.77	0.95	1.07	0.29	97.69	failed	---	sfitti	S.fitti	sfitti	sfitti	a550962-4368120-060520-255_E19.CEL	a550962-4368120-060520-255_E19.CEL	9SR22844
15902	cervicornis			Margarita East Nursery	Puerto Rico	17.9243	-67.0999	Reef	unknown		No	Griffin	Sean	NOAA	2018-10-15	sean.griffin@noaa.gov	Ethanol	Qiagen DNeasy	Baums	10.814	Affymetrix	1	Yes	HG0478	A.cervicornis	1.82	2.77	6.13	90.88	0.22	SG0162	20	sfitti	S.fitti	sfitti	sfitti	a550962-4368120-060520-255_E21.CEL		9SR22844
15919	cervicornis			Margarita West Nursery	Puerto Rico	18.0047	-67.3308	Reef	unknown		No	Griffin	Sean	NOAA	2018-10-15	sean.griffin@noaa.gov	Ethanol	Qiagen DNeasy	Baums	11.7	Affymetrix	1	Yes	HG0151	A.cervicornis	1.49	2.13	5.68	91.96	0.23	SG0169	100	sfitti	S.fitti	sfitti	sfitti	a550962-4368120-060520-255_E23.CEL		9SR22844
16126	palmata			Pta. Soldado-Ahoga	Puerto Rico	18.2828	-65.2896	Reef	unknown		No	Griffin	Sean	NOAA	2018-10-15	sean.griffin@noaa.gov	Ethanol	Qiagen DNeasy	Baums	67.264	Affymetrix	1	Yes	HG0410	A.palmata	1.09	1.26	2.34	0.29	96.12	SG0137	80	sfitti	S.fitti	sfitti	sfitti	a550962-4368120-060520-255_G01.CEL	a550962-4368120-060520-255_G01.CEL	9SR22844
16132	palmata			Pta. Soldado-Ahoga	Puerto Rico	18.2828	-65.2896	Reef	unknown		No	Griffin	Sean	NOAA	2018-10-15	sean.griffin@noaa.gov	Ethanol	Qiagen DNeasy	Baums	60.252	Affymetrix	1	Yes	HG0392	A.palmata	1.19	1.35	1.63	0.28	96.75	failed	---	sfitti	S.fitti	sfitti	sfitti	a550962-4368120-060520-255_G03.CEL		9SR22844
16137_E2	palmata			Pta. Soldado-Ahoga	Puerto Rico	18.2828	-65.2896	Reef	unknown		No	Griffin	Sean	NOAA	2018-10-15	sean.griffin@noaa.gov	Ethanol	Qiagen DNeasy	Baums	2.787	Affymetrix	1	Yes	HG0402	A.palmata	0.9	0.96	2.44	0.26	96.34	SG0138	0	sfitti	S.fitti	sfitti	sfitti	a550962-4368120-060520-255_G05.CEL	a550962-4368120-060520-255_G05.CEL	9SR22844
16151	palmata			Berberia Bank	Puerto Rico	17.9022	-66.453	Reef	unknown		No	Griffin	Sean	NOAA	2018-10-15	sean.griffin@noaa.gov	Ethanol	Qiagen DNeasy	Baums	74.349	Affymetrix	1	Yes	HG0420	A.palmata	1.04	1.29	2.64	0.29	95.79	SG0182	100	sfitti	S.fitti	sfitti	sfitti	a550962-4368120-060520-255_G07.CEL	a550962-4368120-060520-255_G07.CEL	9SR22844
16177_E2	palmata			Cayo Largo North	Puerto Rico	18.3145	-65.5792	Reef	unknown		No	Griffin	Sean	NOAA	2018-10-15	sean.griffin@noaa.gov	Ethanol	Qiagen DNeasy	Baums	3.22	Affymetrix	1	Yes	HG0467	A.palmata	0.98	1.19	1.56	0.28	96.98	SG0094	100	sfitti	S.fitti	sfitti	sfitti	a550962-4368120-060520-255_G09.CEL		9SR22844
16194_E2	palmata			Noemi	Puerto Rico	18.3526	-65.574	Reef	unknown		No	Griffin	Sean	NOAA	2018-10-15	sean.griffin@noaa.gov	Ethanol	Qiagen DNeasy	Baums	14.192	Affymetrix	1	Yes	HG0221	A.palmata	1.02	1.09	2.41	0.3	96.2	SG0095	100	sfitti	S.fitti	sfitti	sfitti	a550962-4368120-060520-255_G11.CEL		9SR22844
16205(P22_E2)	cervicornis			Margara Pink	Puerto Rico	17.9524	-66.7306	Reef	unknown		No	Griffin	Sean	NOAA	2018-10-15	sean.griffin@noaa.gov	Ethanol	Qiagen DNeasy	Baums	12.888	Affymetrix	1	Yes	HG0473	A.cervicornis	0.96	1.3	4.36	94.09	0.25	SG0170	100	sfitti	S.fitti	sfitti	sfitti	a550962-4368120-060520-255_G13.CEL	a550962-4368120-060520-255_G13.CEL	9SR22844
16229(W13_E2)	palmata			Dominos East	Puerto Rico	18.4617	-66.0513	Reef	unknown		No	Griffin	Sean	NOAA	2018-10-15	sean.griffin@noaa.gov	Ethanol	Qiagen DNeasy	Baums	4.722	Affymetrix	1	Yes	HG0394	A.palmata	1.29	1.58	3.28	0.41	94.74	SG0082	0	sfitti	S.fitti	sfitti	sfitti	a550962-4368120-060520-255_G15.CEL		9SR22844
16235(W5)	palmata			Dominos East	Puerto Rico	18.4617	-66.0513	Reef	unknown		No	Griffin	Sean	NOAA	2018-10-15	sean.griffin@noaa.gov	Ethanol	Qiagen DNeasy	Baums	31.178	Affymetrix	1	Yes	HG0459	A.palmata	0.99	1.21	1.46	0.3	97.03	failed	---	sfitti	S.fitti	sfitti	sfitti	a550962-4368120-060520-255_G17.CEL		9SR22844
15889	palmata			Cayo Coral West Nursery	Puerto Rico	17.9411	-66.8686	Reef	unknown		No	Griffin	Sean	NOAA	2018-10-15	sean.griffin@noaa.gov	Ethanol	Qiagen DNeasy	Baums	58.258	Affymetrix	1	Yes	HG0418	A.palmata	0.55	0.67	0.86	0.29	98.18	failed	---	sfitti	S.fitti	sfitti	sfitti	a550962-4368120-060520-255_G19.CEL	a550962-4368120-060520-255_G19.CEL	9SR22844
15904	cervicornis			Margarita East Nursery	Puerto Rico	17.9243	-67.0999	Reef	unknown		No	Griffin	Sean	NOAA	2018-10-15	sean.griffin@noaa.gov	Ethanol	Qiagen DNeasy	Baums	4.952	Affymetrix	1	Yes	failed							SG0162	20	sfitti	S.fitti	sfitti	sfitti	a550962-4368120-060520-255_G21.CEL		9SR22844
15920	cervicornis			Margarita West Nursery	Puerto Rico	18.0047	-67.3308	Reef	unknown		No	Griffin	Sean	NOAA	2018-10-15	sean.griffin@noaa.gov	Ethanol	Qiagen DNeasy	Baums	7.652	Affymetrix	1	Yes	HG0210	A.cervicornis	1.36	1.89	4.85	93.02	0.24	SG0135	80	sfitti	S.fitti	sfitti	sfitti	a550962-4368120-060520-255_G23.CEL		9SR22844
16119_E2	cervicornis			Nursery location	Puerto Rico	18.3102	-65.3169	Reef	unknown		No	Griffin	Sean	NOAA	2018-10-15	sean.griffin@noaa.gov	Ethanol	Qiagen DNeasy	Baums	7.863	Affymetrix	1	Yes	HG0484	A.cervicornis	1.73	2.33	6.31	91.07	0.29	SG0181	80	sfitti	S.fitti	sfitti	sfitti	a550962-4368120-060520-255_I01.CEL	a550962-4368120-060520-255_I01.CEL	9SR22844
16133_E2	palmata			Pta. Soldado-Ahoga	Puerto Rico	18.2828	-65.2896	Reef	unknown		No	Griffin	Sean	NOAA	2018-10-15	sean.griffin@noaa.gov	Ethanol	Qiagen DNeasy	Baums	22.744	Affymetrix	1	Yes	HG0403	A.palmata	0.68	0.88	1.13	0.3	97.69	SG0143	100	sfitti	S.fitti	sfitti	sfitti	a550962-4368120-060520-255_I03.CEL	a550962-4368120-060520-255_I03.CEL	9SR22844
16145	palmata			Berberia Bank	Puerto Rico	17.9022	-66.453	Reef	unknown		No	Griffin	Sean	NOAA	2018-10-15	sean.griffin@noaa.gov	Ethanol	Qiagen DNeasy	Baums	83.533	Affymetrix	1	Yes	HG0415	A.palmata	0.9	1.15	1.88	0.28	96.7	SG0127	100	sfitti	S.fitti	sfitti	sfitti	a550962-4368120-060520-255_I05.CEL	a550962-4368120-060520-255_I05.CEL	9SR22844
16153_E2	cervicornis			Berberia Bank	Puerto Rico	17.9022	-66.453	Reef	unknown		No	Griffin	Sean	NOAA	2018-10-15	sean.griffin@noaa.gov	Ethanol	Qiagen DNeasy	Baums	42.344	Affymetrix	1	Yes	HG0469	A.cervicornis	1.43	2.12	5.31	92.32	0.25	failed	---	sfitti	S.fitti	sfitti	sfitti	a550962-4368120-060520-255_I07.CEL	a550962-4368120-060520-255_I07.CEL	9SR22844
16170_E2	palmata			Cayo Largo North	Puerto Rico	18.3145	-65.5792	Reef	unknown		No	Griffin	Sean	NOAA	2018-10-15	sean.griffin@noaa.gov	Ethanol	Qiagen DNeasy	Baums	21.281	Affymetrix	1	Yes	HG0467	A.palmata	0.82	0.96	1.49	0.29	97.26	failed	---	sfitti	S.fitti	sfitti	sfitti	a550962-4368120-060520-255_I09.CEL		9SR22844
16227(W11 E2)	palmata			Dominos East	Puerto Rico	18.4617	-66.0513	Reef	unknown		No	Griffin	Sean	NOAA	2018-10-15	sean.griffin@noaa.gov	Ethanol	Qiagen DNeasy	Baums	9.994	Affymetrix	1	Yes	HG0431	A.palmata	0.72	0.88	1.61	0.28	97.23	failed	---	sfitti	S.fitti	sfitti	sfitti	a550962-4368120-060520-255_I11.CEL	a550962-4368120-060520-255_I11.CEL	9SR22844
16220(S06_E2)	cervicornis			Sea Bass	Puerto Rico	18.3551	-65.5733	Reef	unknown		No	Griffin	Sean	NOAA	2018-10-15	sean.griffin@noaa.gov	Ethanol	Qiagen DNeasy	Baums	2.054	Affymetrix	1	Yes	HG0471	A.cervicornis	2.95	4.07	9.36	86.39	0.19	SG0134	20	sfitti	S.fitti	sfitti	sfitti	a550962-4368120-060520-255_I13.CEL	a550962-4368120-060520-255_I13.CEL	9SR22844
16216(S02_E2)	cervicornis			Sea Bass	Puerto Rico	18.3551	-65.5733	Reef	unknown		No	Griffin	Sean	NOAA	2018-10-15	sean.griffin@noaa.gov	Ethanol	Qiagen DNeasy	Baums	2.003	Affymetrix	1	Yes	HG0475	A.cervicornis	2.45	3.42	7.4	88.98	0.2	SG0148	20	sfitti	S.fitti	sfitti	sfitti	a550962-4368120-060520-255_I15.CEL	a550962-4368120-060520-255_I15.CEL	9SR22844
16226(W10)	palmata			Waimea	Puerto Rico	18.4605	-66.0461	Reef	unknown		No	Griffin	Sean	NOAA	2018-10-15	sean.griffin@noaa.gov	Ethanol	Qiagen DNeasy	Baums	28.705	Affymetrix	1	Yes	HG0426	A.palmata	0.63	0.7	1.1	0.3	97.9	failed	---	sfitti	S.fitti	sfitti	sfitti	a550962-4368120-060520-255_I17.CEL	a550962-4368120-060520-255_I17.CEL	9SR22844
15890	palmata			Cayo Coral West Nursery	Puerto Rico	17.9411	-66.8686	Reef	unknown		No	Griffin	Sean	NOAA	2018-10-15	sean.griffin@noaa.gov	Ethanol	Qiagen DNeasy	Baums	113.688	Affymetrix	1	Yes	HG0414	A.palmata	1.12	1.3	1.45	0.3	96.95	failed	---	sfitti	S.fitti	sfitti	sfitti	a550962-4368120-060520-255_I19.CEL	a550962-4368120-060520-255_I19.CEL	9SR22844
15906	cervicornis			Margarita East Nursery	Puerto Rico	17.9243	-67.0999	Reef	unknown		No	Griffin	Sean	NOAA	2018-10-15	sean.griffin@noaa.gov	Ethanol	Qiagen DNeasy	Baums	3.788	Affymetrix	1	Yes	failed							SG0148	20	sfitti	S.fitti	sfitti	sfitti	a550962-4368120-060520-255_I21.CEL		9SR22844
15923	cervicornis			Margarita West Nursery	Puerto Rico	18.0047	-67.3308	Reef	unknown		No	Griffin	Sean	NOAA	2018-10-15	sean.griffin@noaa.gov	Ethanol	Qiagen DNeasy	Baums	3.476	Affymetrix	1	Yes	HG0150	A.cervicornis	2.95	3.7	8.96	87.14	0.21	SG0151	40	sfitti	S.fitti	sfitti	sfitti	a550962-4368120-060520-255_I23.CEL		9SR22844
16127	palmata			Pta. Soldado-Ahoga	Puerto Rico	18.2828	-65.2896	Reef	unknown		No	Griffin	Sean	NOAA	2018-10-15	sean.griffin@noaa.gov	Ethanol	Qiagen DNeasy	Baums	85.397	Affymetrix	1	Yes	HG0395	A.palmata	0.83	1.07	1.56	0.3	97.08	failed	---	sfitti	S.fitti	sfitti	sfitti	a550962-4368120-060520-255_K01.CEL	a550962-4368120-060520-255_K01.CEL	9SR22844
16141	palmata			Pta. Soldado-Ahoga	Puerto Rico	18.2828	-65.2896	Reef	unknown		No	Griffin	Sean	NOAA	2018-10-15	sean.griffin@noaa.gov	Ethanol	Qiagen DNeasy	Baums	66.261	Affymetrix	1	Yes	HG0407	A.palmata	0.97	1.26	1.6	0.33	96.81	SG0033	100	sfitti	S.fitti	sfitti	sfitti	a550962-4368120-060520-255_K03.CEL	a550962-4368120-060520-255_K03.CEL	9SR22844
16138	palmata			Pta. Soldado-Ahoga	Puerto Rico	18.2828	-65.2896	Reef	unknown		No	Griffin	Sean	NOAA	2018-10-15	sean.griffin@noaa.gov	Ethanol	Qiagen DNeasy	Baums	75.026	Affymetrix	1	Yes	HG0403	A.palmata	0.97	1.22	1.48	0.3	97	SG0143	100	sfitti	S.fitti	sfitti	sfitti	a550962-4368120-060520-255_K05.CEL		9SR22844
16154_E2	cervicornis			Berberia Bank	Puerto Rico	17.9022	-66.453	Reef	unknown		No	Griffin	Sean	NOAA	2018-10-15	sean.griffin@noaa.gov	Ethanol	Qiagen DNeasy	Baums	17.579	Affymetrix	1	Yes	HG0468	A.cervicornis	1.67	2.24	5.69	91.81	0.25	failed	---	sfitti	S.fitti	sfitti	sfitti	a550962-4368120-060520-255_K07.CEL	a550962-4368120-060520-255_K07.CEL	9SR22844
16171_E2	palmata			Cayo Largo North	Puerto Rico	18.3145	-65.5792	Reef	unknown		No	Griffin	Sean	NOAA	2018-10-15	sean.griffin@noaa.gov	Ethanol	Qiagen DNeasy	Baums	11.066	Affymetrix	1	Yes	HG0467	A.palmata	0.8	0.98	1.24	0.29	97.5	SG0104	100	sfitti	S.fitti	sfitti	sfitti	a550962-4368120-060520-255_K09.CEL		9SR22844
16200(PO6_E2)	palmata			Noemi	Puerto Rico	18.3526	-65.574	Reef	unknown		No	Griffin	Sean	NOAA	2018-10-15	sean.griffin@noaa.gov	Ethanol	Qiagen DNeasy	Baums	13.782	Affymetrix	1	Yes	HG0221	A.palmata	0.58	0.66	1.79	0.31	97.24	SG0090	100	sfitti	S.fitti	sfitti	sfitti	a550962-4368120-060520-255_K11.CEL		9SR22844
16236(W6_E2)	palmata			Dominos East	Puerto Rico	18.4617	-66.0513	Reef	unknown		No	Griffin	Sean	NOAA	2018-10-15	sean.griffin@noaa.gov	Ethanol	Qiagen DNeasy	Baums	33.249	Affymetrix	1	Yes	HG0394	A.palmata	1.13	1.33	3.33	0.43	94.9	SG0085	100	sfitti	S.fitti	sfitti	sfitti	a550962-4368120-060520-255_K13.CEL		9SR22844
16219(S05_E2)	cervicornis			Sea Bass	Puerto Rico	18.3551	-65.5733	Reef	unknown		No	Griffin	Sean	NOAA	2018-10-15	sean.griffin@noaa.gov	Ethanol	Qiagen DNeasy	Baums	2.545	Affymetrix	1	Yes	HG0477	A.cervicornis	2.54	3.32	8.2	88.24	0.24	SG0148	20	sfitti	S.fitti	sfitti	sfitti	a550962-4368120-060520-255_K15.CEL	a550962-4368120-060520-255_K15.CEL	9SR22844
16224(S11_E2)	cervicornis			Sea Bass	Puerto Rico	18.3551	-65.5733	Reef	unknown		No	Griffin	Sean	NOAA	2018-10-15	sean.griffin@noaa.gov	Ethanol	Qiagen DNeasy	Baums	2.396	Affymetrix	1	Yes	HG0471	A.cervicornis	2.09	3.2	6.5	90.09	0.21	SG0134	20	sfitti	S.fitti	sfitti	sfitti	a550962-4368120-060520-255_K17.CEL		9SR22844
15896	cervicornis			Margarita East Nursery	Puerto Rico	17.9243	-67.0999	Reef	unknown		No	Griffin	Sean	NOAA	2018-10-15	sean.griffin@noaa.gov	Ethanol	Qiagen DNeasy	Baums	24.608	Affymetrix	1	Yes	HG0478	A.cervicornis	1.66	2.5	5.97	91.28	0.24	SG0162	20	sfitti	S.fitti	sfitti	sfitti	a550962-4368120-060520-255_K19.CEL		9SR22844
15907	cervicornis			Margarita East Nursery	Puerto Rico	17.9243	-67.0999	Reef	unknown		No	Griffin	Sean	NOAA	2018-10-15	sean.griffin@noaa.gov	Ethanol	Qiagen DNeasy	Baums	10.781	Affymetrix	1	Yes	HG0478	A.cervicornis	1.49	2.29	5.73	91.74	0.24	SG0162	80	sfitti	S.fitti	sfitti	sfitti	a550962-4368120-060520-255_K21.CEL		9SR22844
15941	palmata			San Cristobal Nursery	Puerto Rico	17.9441	-67.0779	Reef	unknown		No	Griffin	Sean	NOAA	2018-10-15	sean.griffin@noaa.gov	Ethanol	Qiagen DNeasy	Baums	5.963	Affymetrix	1	Yes	HG0230	A.palmata	0.81	0.95	1.07	0.3	97.68	failed	---	sfitti	S.fitti	sfitti	sfitti	a550962-4368120-060520-255_K23.CEL		9SR22844
16128	palmata			Pta. Soldado-Ahoga	Puerto Rico	18.2828	-65.2896	Reef	unknown		No	Griffin	Sean	NOAA	2018-10-15	sean.griffin@noaa.gov	Ethanol	Qiagen DNeasy	Baums	86.217	Affymetrix	1	Yes	HG0398	A.palmata	1.09	1.45	2.53	0.29	95.74	SG0095	80	sfitti	S.fitti	sfitti	sfitti	a550962-4368120-060520-255_M01.CEL	a550962-4368120-060520-255_M01.CEL	9SR22844
16134	palmata			Pta. Soldado-Ahoga	Puerto Rico	18.2828	-65.2896	Reef	unknown		No	Griffin	Sean	NOAA	2018-10-15	sean.griffin@noaa.gov	Ethanol	Qiagen DNeasy	Baums	68.471	Affymetrix	1	Yes	HG0417	A.palmata	0.95	1.3	1.49	0.29	96.92	SG0179	100	sfitti	S.fitti	sfitti	sfitti	a550962-4368120-060520-255_M03.CEL	a550962-4368120-060520-255_M03.CEL	9SR22844
16146_E2	palmata			Berberia Bank	Puerto Rico	17.9022	-66.453	Reef	unknown		No	Griffin	Sean	NOAA	2018-10-15	sean.griffin@noaa.gov	Ethanol	Qiagen DNeasy	Baums	62.737	Affymetrix	1	Yes	HG0416	A.palmata	0.9	1.16	1.1	0.29	97.45	SG0095	100	sfitti	S.fitti	sfitti	sfitti	a550962-4368120-060520-255_M05.CEL	a550962-4368120-060520-255_M05.CEL	9SR22844
16164_E2	palmata			Cayo Largo North	Puerto Rico	18.3145	-65.5792	Reef	unknown		No	Griffin	Sean	NOAA	2018-10-15	sean.griffin@noaa.gov	Ethanol	Qiagen DNeasy	Baums	9.62	Affymetrix	1	Yes	HG0467	A.palmata	1.26	1.51	2.05	0.28	96.16	SG0094	20	sfitti	S.fitti	sfitti	sfitti	a550962-4368120-060520-255_M07.CEL		9SR22844
16180_E2	palmata			Cayo Largo North	Puerto Rico	18.3145	-65.5792	Reef	unknown		No	Griffin	Sean	NOAA	2018-10-15	sean.griffin@noaa.gov	Ethanol	Qiagen DNeasy	Baums	5.665	Affymetrix	1	Yes	HG0467	A.palmata	0.74	0.99	1.18	0.3	97.53	SG0104	100	sfitti	S.fitti	sfitti	sfitti	a550962-4368120-060520-255_M09.CEL		9SR22844
16214(PA35_E2)	palmata			Cayo Largo South	Puerto Rico	18.3745	-65.5704	Reef	unknown		No	Griffin	Sean	NOAA	2018-10-15	sean.griffin@noaa.gov	Ethanol	Qiagen DNeasy	Baums	22.747	Affymetrix	1	Yes	HG0404	A.palmata	0.86	1.07	1.29	0.29	97.35	failed	---	sfitti	S.fitti	sfitti	sfitti	a550962-4368120-060520-255_M11.CEL		9SR22844
16232(W2_E2)	palmata			Dominos East	Puerto Rico	18.4617	-66.0513	Reef	unknown		No	Griffin	Sean	NOAA	2018-10-15	sean.griffin@noaa.gov	Ethanol	Qiagen DNeasy	Baums	14.764	Affymetrix	1	Yes	HG0459	A.palmata	1.33	1.52	1.86	0.31	96.3	failed	---	sfitti	S.fitti	sfitti	sfitti	a550962-4368120-060520-255_M13.CEL	a550962-4368120-060520-255_M13.CEL	9SR22844
16178(LB15_E2)	palmata			Cayo Largo North	Puerto Rico	18.3145	-65.5792	Reef	unknown		No	Griffin	Sean	NOAA	2018-10-15	sean.griffin@noaa.gov	Ethanol	Qiagen DNeasy	Baums	18.885	Affymetrix	1	Yes	HG0467	A.palmata	0.84	1.11	1.17	0.3	97.42	SG0095	100	sfitti	S.fitti	sfitti	sfitti	a550962-4368120-060520-255_M15.CEL		9SR22844
16166(LB03_E2)	palmata			Cayo Largo South	Puerto Rico	18.3745	-65.5704	Reef	unknown		No	Griffin	Sean	NOAA	2018-10-15	sean.griffin@noaa.gov	Ethanol	Qiagen DNeasy	Baums	39.922	Affymetrix	1	Yes	HG0409	A.palmata	0.84	0.85	1.67	0.29	97.2	SG0095	80	sfitti	S.fitti	sfitti	sfitti	a550962-4368120-060520-255_M17.CEL	a550962-4368120-060520-255_M17.CEL	9SR22844
15897	cervicornis			Margarita East Nursery	Puerto Rico	17.9243	-67.0999	Reef	unknown		No	Griffin	Sean	NOAA	2018-10-15	sean.griffin@noaa.gov	Ethanol	Qiagen DNeasy	Baums	28.601	Affymetrix	1	Yes	HG0481	A.cervicornis	1.7	2.42	5.83	91.53	0.23	SG0148	40	sfitti	S.fitti	sfitti	sfitti	a550962-4368120-060520-255_M19.CEL	a550962-4368120-060520-255_M19.CEL	9SR22844
15908	cervicornis			Margarita East Nursery	Puerto Rico	17.9243	-67.0999	Reef	unknown		No	Griffin	Sean	NOAA	2018-10-15	sean.griffin@noaa.gov	Ethanol	Qiagen DNeasy	Baums	2.948	Affymetrix	1	Yes	failed							SG0162	20	sfitti	S.fitti	sfitti	sfitti	a550962-4368120-060520-255_M21.CEL		9SR22844
15947	palmata			San Cristobal Nursery	Puerto Rico	17.9411	-66.8686	Reef	unknown		No	Griffin	Sean	NOAA	2018-10-15	sean.griffin@noaa.gov	Ethanol	Qiagen DNeasy	Baums	1.861	Affymetrix	1	Yes	failed							failed	---	sfitti	S.fitti	sfitti	sfitti	a550962-4368120-060520-255_M23.CEL		9SR22844
16129	palmata			Pta. Soldado-Ahoga	Puerto Rico	18.2828	-65.2896	Reef	unknown		No	Griffin	Sean	NOAA	2018-10-15	sean.griffin@noaa.gov	Ethanol	Qiagen DNeasy	Baums	66.976	Affymetrix	1	Yes	HG0407	A.palmata	0.94	1.22	1.41	0.35	97.01	SG0092	100	sfitti	S.fitti	sfitti	sfitti	a550962-4368120-060520-255_O01.CEL		9SR22844
16142_E2	palmata			Berberia Bank	Puerto Rico	17.9022	-66.453	Reef	unknown		No	Griffin	Sean	NOAA	2018-10-15	sean.griffin@noaa.gov	Ethanol	Qiagen DNeasy	Baums	9.012	Affymetrix	1	Yes	HG0458	A.palmata	1.3	1.33	2.23	0.29	96.15	failed	---	sfitti	S.fitti	sfitti	sfitti	a550962-4368120-060520-255_O03.CEL	a550962-4368120-060520-255_O03.CEL	9SR22844
16139_E2	palmata			Pta. Soldado-Ahoga	Puerto Rico	18.2828	-65.2896	Reef	unknown		No	Griffin	Sean	NOAA	2018-10-15	sean.griffin@noaa.gov	Ethanol	Qiagen DNeasy	Baums	3.119	Affymetrix	1	Yes	HG0413	A.palmata	1.18	1.38	1.68	0.3	96.65	SG0138	40	sfitti	S.fitti	sfitti	sfitti	a550962-4368120-060520-255_O05.CEL	a550962-4368120-060520-255_O05.CEL	9SR22844
16174_E2	palmata			Cayo Largo North	Puerto Rico	18.3145	-65.5792	Reef	unknown		No	Griffin	Sean	NOAA	2018-10-15	sean.griffin@noaa.gov	Ethanol	Qiagen DNeasy	Baums	18.307	Affymetrix	1	Yes	HG0467	A.palmata	1.18	1.4	1.93	0.29	96.38	SG0094	100	sfitti	S.fitti	sfitti	sfitti	a550962-4368120-060520-255_O07.CEL		9SR22844
16182_E2	palmata			Cayo Largo South	Puerto Rico	18.3745	-65.5704	Reef	unknown		No	Griffin	Sean	NOAA	2018-10-15	sean.griffin@noaa.gov	Ethanol	Qiagen DNeasy	Baums	6.622	Affymetrix	1	Yes	HG0467	A.palmata	0.75	0.94	1.18	0.29	97.59	SG0125	80	sfitti	S.fitti	sfitti	sfitti	a550962-4368120-060520-255_O09.CEL		9SR22844
16208(P28_E2)	palmata			Noemi	Puerto Rico	18.3526	-65.574	Reef	unknown		No	Griffin	Sean	NOAA	2018-10-15	sean.griffin@noaa.gov	Ethanol	Qiagen DNeasy	Baums	7.145	Affymetrix	1	Yes	HG0221	A.palmata	1.12	1.3	2.33	0.31	96.06	failed	---	sfitti	S.fitti	sfitti	sfitti	a550962-4368120-060520-255_O11.CEL		9SR22844
16231(W17_E2)	palmata			Waimea	Puerto Rico	18.4605	-66.0461	Reef	unknown		No	Griffin	Sean	NOAA	2018-10-15	sean.griffin@noaa.gov	Ethanol	Qiagen DNeasy	Baums	10.71	Affymetrix	1	Yes	HG0401	A.palmata	0.95	1.04	2.17	0.31	96.48	SG0091	100	sfitti	S.fitti	sfitti	sfitti	a550962-4368120-060520-255_O13.CEL	a550962-4368120-060520-255_O13.CEL	9SR22844
16222(S09_E2)	cervicornis			Sea Bass	Puerto Rico	18.3551	-65.5733	Reef	unknown		No	Griffin	Sean	NOAA	2018-10-15	sean.griffin@noaa.gov	Ethanol	Qiagen DNeasy	Baums	2.944	Affymetrix	1	Yes	HG0472	A.cervicornis	2.99	4.21	9.39	86.21	0.19	SG0148	20	sfitti	S.fitti	sfitti	sfitti	a550962-4368120-060520-255_O15.CEL		9SR22844
15881	cervicornis			Cayo Coral West Nursery	Puerto Rico	17.938	-66.8713	Reef	unknown		No	Griffin	Sean	NOAA	2018-10-15	sean.griffin@noaa.gov	Ethanol	Qiagen DNeasy	Baums	80.542	Affymetrix	1	Yes	HG0470	A.cervicornis	1.47	2.21	5.64	91.91	0.24	SG0114	80	sfitti	S.fitti	sfitti	sfitti	a550962-4368120-060520-255_O17.CEL	a550962-4368120-060520-255_O17.CEL	9SR22844
15898	cervicornis			Margarita East Nursery	Puerto Rico	17.9243	-67.0999	Reef	unknown		No	Griffin	Sean	NOAA	2018-10-15	sean.griffin@noaa.gov	Ethanol	Qiagen DNeasy	Baums	21.466	Affymetrix	1	Yes	HG0478	A.cervicornis	1.39	2.12	5.85	91.82	0.21	SG0162	40	sfitti	S.fitti	sfitti	sfitti	a550962-4368120-060520-255_O19.CEL		9SR22844
15909	palmata			Margarita East Nursery	Puerto Rico	17.9199	-67.1282	Reef	unknown		No	Griffin	Sean	NOAA	2018-10-15	sean.griffin@noaa.gov	Ethanol	Qiagen DNeasy	Baums	15.832	Affymetrix	1	Yes	HG0393	A.palmata	1.45	1.59	1.99	0.28	96.15	failed	---	sfitti	S.fitti	sfitti	sfitti	a550962-4368120-060520-255_O21.CEL	a550962-4368120-060520-255_O21.CEL	9SR22844
15952	palmata			San Cristobal Nursery	Puerto Rico	17.9411	-66.8686	Reef	unknown		No	Griffin	Sean	NOAA	2018-10-15	sean.griffin@noaa.gov	Ethanol	Qiagen DNeasy	Baums	12.545	Affymetrix	1	Yes	HG0440	A.palmata	0.87	1.04	2.05	0.29	96.62	SG0095	80	sfitti	S.fitti	sfitti	sfitti	a550962-4368120-060520-255_O23.CEL	a550962-4368120-060520-255_O23.CEL	9SR22844
292_Stridac	S.tridacnidorum			Indo-Pacific	Indo-Pacific	40.7993	-77.8643	NA	symbiont		NA	LaJeunesse	Todd	Penn State	NA	tcl3@psu.edu	Fresh	Wizard Genomic Kit	LaJeunesse	119.435	Affymetrix	1	Yes	failed							failed	---					a550962-4368120-060520-256_A01.CEL		P9SR10073
1127_Mixed	palmata	P1017		RockKey	Florida	24.456	-81.8596	Reef	unknown		no	Baums	Iliana	Penn State	2002-07-16	baums@psu.edu	Ethanol	Qiagen DNeasy	Baums	12.406	Affymetrix	1	Yes	HG0079	A.palmata	0.25	0.24	1.56	0.26	97.94	SG0140	20	sfitti	S.fitti	sfitti	sfitti	a550962-4368120-060520-256_A03.CEL	a550962-4368120-060520-256_A03.CEL	P9SR10073
2724	palmata	P2151		ML3	Florida	25.0101	-80.3733	Reef	unknown		no	Williams	Dana	NOAA	2010-05-20	dana.williams@noaa.gov	Ethanol	Qiagen DNeasy	Baums	97.79	Affymetrix	1	Yes	HG0123	A.palmata	0.39	0.26	0.96	0.26	98.51	failed	---	sfitti	S.fitti	sfitti	sfitti	a550962-4368120-060520-256_A05.CEL	a550962-4368120-060520-256_A05.CEL	P9SR10073
4908	cervicornis	C1490		Patch Reef	Florida	24.9969	-80.4517	Colony	unknown		no	Nedimyer	Ken	CRF	2011-11-22	info@coralrestoration.org	Ethanol	Qiagen DNeasy	Baums	8.32	Affymetrix	1	Yes	failed							failed	---	cladeB	cladeB (100%)	cladeB	cladeB	a550962-4368120-060520-256_A07.CEL		P9SR10073
4936	cervicornis	C1473		Lower Matecumbe	Florida	24.8129	-80.6696	Colony	unknown		yes	Nedimyer	Ken	CRF	2011-11-22	info@coralrestoration.org	Ethanol	Qiagen DNeasy	Baums	19.945	Affymetrix	1	Yes	HG0026	A.cervicornis	0.23	0.24	1.45	97.95	0.36	SG0026	80	sfitti	S.fitti	sfitti	sfitti	a550962-4368120-060520-256_A09.CEL	a550962-4368120-060520-256_A09.CEL	P9SR10073
4955	cervicornis	C1489		CRF	Florida	25.1398	-80.2946	Colony	unknown		yes	Nedimyer	Ken	CRF	2011-11-22	info@coralrestoration.org	Ethanol	Qiagen DNeasy	Baums	5.33	Affymetrix	1	Yes	HG0042	A.cervicornis	0.56	0.62	1.18	97.91	0.29	SG0078	80	sfitti	S.fitti	sfitti	sfitti	a550962-4368120-060520-256_A11.CEL	a550962-4368120-060520-256_A11.CEL	P9SR10073
6649	cervicornis	C1015		CRF	Florida	24.6923	-80.9758	Reef	unknown		no	Nedimyer	Ken	CRF	2009-07-09	info@coralrestoration.org	Ethanol	Qiagen DNeasy	Baums	26.58	Affymetrix	1	Yes	HG0002	A.cervicornis	0.56	0.58	1.52	97.58	0.31	SG0015	40	sfitti	S.fitti	sfitti	sfitti	a550962-4368120-060520-256_A13.CEL	a550962-4368120-060520-256_A13.CEL	P9SR10073
9719	cervicornis	C1222		Margara	Puerto Rico	17.9496	-66.7274	Reef	unknown		no	Baums	Iliana	Penn State	2008-08-25	baums@psu.edu	Ethanol	Qiagen DNeasy	Baums	6.437	Affymetrix	1	Yes	HG0030	A.cervicornis	0.75	0.71	1.95	97.05	0.29	SG0132	40	sfitti	S.fitti	sfitti	sfitti	a550962-4368120-060520-256_A15.CEL	a550962-4368120-060520-256_A15.CEL	P9SR10073
12405	prolifera	H84		Rocky Point	Belize	17.6716	-88.2522	Reef	unknown		no	Greer	Lisa	Washington and Lee U	2014-07-04	GreerL@wlu.edu	Ethanol	Qiagen DNeasy	Baums	27.936	Affymetrix	1	Yes	failed							failed	---	cladeB	cladeB (99.2%)	cladeB	cladeB	a550962-4368120-060520-256_A17.CEL		P9SR10073
13716	cervicornis	C1639		HansLollik	USVI	18.4057	-64.9044	Reef	unknown		no	Baums	Iliana	Penn State	2015-10-29	baums@psu.edu	Ethanol	Qiagen DNeasy	Baums	16.966	Affymetrix	1	Yes	HG0006	A.cervicornis	1.23	1.16	2.04	96.51	0.29	SG0172	100	sfitti	S.fitti	sfitti	sfitti	a550962-4368120-060520-256_A19.CEL	a550962-4368120-060520-256_A19.CEL	P9SR10073
14391	palmata	P3024	MA85	Carne Nursery	Belize	17.2686	-87.8169	Reef	unknown		no	Carne	Lisa	Fragments of Hope	2016-12-11	info@fragmentsofhope.org	Ethanol	Qiagen DNeasy	Baums	15.163	Affymetrix	1	Yes	HG0127	A.palmata	0.7	0.67	2.13	0.26	96.93	SG0106	80	sfitti	S.fitti	sfitti	sfitti	a550962-4368120-060520-256_A21.CEL	a550962-4368120-060520-256_A21.CEL	P9SR10073
4915	cervicornis	C1487		Conch Reef	Florida	24.9519	-80.4511	Reef	unknown		no	Nedimyer	Ken	CRF	2011-11-22	info@coralrestoration.org	Ethanol	Qiagen DNeasy	Baums	5.59	Affymetrix	1	Yes	HG0057	A.cervicornis	0.22	0.23	0.67	98.81	0.29	SG0031	80	sfitti	S.fitti	sfitti	sfitti	a550962-4368120-060520-256_A23.CEL	a550962-4368120-060520-256_A23.CEL	P9SR10073
1087	palmata	P1010		Western Sambo	Florida	24.4799	-81.7187	Reef	unknown		no	Baums	Iliana	Penn State	2002-04-05	baums@psu.edu	DMSO	Qiagen DNeasy	Baums	18.289	Affymetrix	1	Yes	HG0108	A.palmata	0.32	0.32	4.73	0.31	94.64	SG0140	40	sfitti	S.fitti	sfitti	sfitti	a550962-4368120-060520-256_C01.CEL	a550962-4368120-060520-256_C01.CEL	P9SR10073
1132_Symbiont	palmata	P1018		RockKey	Florida	24.456	-81.8596	Reef	unknown		no	Baums	Iliana	Penn State	2002-04-22	baums@psu.edu	Ethanol	Waynes Method	Baums	11.375	Affymetrix	1	Yes	HG0129	A.palmata	0.4	0.42	1.91	0.26	97.41	SG0140	20	sfitti	S.fitti	sfitti	sfitti	a550962-4368120-060520-256_C03.CEL	a550962-4368120-060520-256_C03.CEL	P9SR10073
2870	palmata	P2582		GR1	Florida	25.1089	-80.3053	Reef	unknown		no	Williams	Dana	NOAA	2010-08-17	dana.williams@noaa.gov	Ethanol	Qiagen DNeasy	Baums	11.148	Affymetrix	1	Yes	HG0130	A.palmata	0.31	0.28	1.21	0.3	98.21	SG0180	100	sfitti	S.fitti	sfitti	sfitti	a550962-4368120-060520-256_C05.CEL	a550962-4368120-060520-256_C05.CEL	P9SR10073
4909	cervicornis	C1491		Patch Reef	Florida	25.0036	-80.4509	Colony	unknown		no	Nedimyer	Ken	CRF	2011-11-22	info@coralrestoration.org	Ethanol	Qiagen DNeasy	Baums	17.733	Affymetrix	1	Yes	HG0037	A.cervicornis	0.64	0.72	2.35	96.67	0.26	SG0027	0	sfitti	S.fitti	sfitti	sfitti	a550962-4368120-060520-256_C07.CEL	a550962-4368120-060520-256_C07.CEL	P9SR10073
4943	cervicornis	C1488		Lower Matecumbe	Florida	24.8021	-80.6674	Colony	unknown		no	Nedimyer	Ken	CRF	2011-11-22	info@coralrestoration.org	Ethanol	Qiagen DNeasy	Baums	6.315	Affymetrix	1	Yes	HG0047	A.cervicornis	0.22	0.24	0.77	98.71	0.28	SG0077	100	sfitti	S.fitti	sfitti	sfitti	a550962-4368120-060520-256_C09.CEL	a550962-4368120-060520-256_C09.CEL	P9SR10073
4956	cervicornis	C1503		CRF	Florida	25.0208	-80.4009	Colony	unknown		no	Nedimyer	Ken	CRF	2011-11-22	info@coralrestoration.org	Ethanol	Qiagen DNeasy	Baums	10.785	Affymetrix	1	Yes	HG0054	A.cervicornis	0.37	0.3	0.55	98.86	0.29	SG0020	20	sfitti	S.fitti	sfitti	sfitti	a550962-4368120-060520-256_C11.CEL	a550962-4368120-060520-256_C11.CEL	P9SR10073
6653	cervicornis	C1017		CRF	Florida	24.6923	-80.9758	Reef	unknown		no	Nedimyer	Ken	CRF	2009-07-09	info@coralrestoration.org	Ethanol	Qiagen DNeasy	Baums	15.814	Affymetrix	1	Yes	HG0028	A.cervicornis	0.52	0.45	1.25	98.05	0.25	SG0028	0	sfitti	S.fitti	sfitti	sfitti	a550962-4368120-060520-256_C13.CEL	a550962-4368120-060520-256_C13.CEL	P9SR10073
11293	prolifera	P2659		Coral Gardens	Belize	17.8334	-87.9923	Reef	unknown		no	Greer	Lisa	Washington and Lee U	2013-05-29	GreerL@wlu.edu	Ethanol	Qiagen DNeasy	Baums	17.35	Affymetrix	1	Yes	HG0109	A.palmata	0.27	0.26	0.47	0.25	99.01	SG0111	100	sfitti	S.fitti	sfitti	sfitti	a550962-4368120-060520-256_C15.CEL	a550962-4368120-060520-256_C15.CEL	P9SR10073
12412	prolifera	H88		Rocky Point	Belize	17.6716	-88.2522	Reef	unknown		no	Greer	Lisa	Washington and Lee U	2014-07-04	GreerL@wlu.edu	Ethanol	Qiagen DNeasy	Baums	19.354	Affymetrix	1	Yes	HG0064	A.prolifera	0.44	0.56	95.69	1.77	1.99	SG0149	100	sfitti	S.fitti	sfitti	sfitti	a550962-4368120-060520-256_C17.CEL	a550962-4368120-060520-256_C17.CEL	P9SR10073
13780	cervicornis	C1569		SouthCarrieBow	Belize	16.8013	-88.0825	Reef	unknown		no	Baums	Iliana	Penn State	2015-11-05	baums@psu.edu	Ethanol	Qiagen DNeasy	Baums	12.358	Affymetrix	1	Yes	HG0001	A.cervicornis	0.24	0.21	0.28	99.23	0.29	SG0174	20	sfitti	S.fitti	sfitti	sfitti	a550962-4368120-060520-256_C19.CEL		P9SR10073
14392	palmata	P3024	MA84	Carne Nursery	Belize	17.2686	-87.8169	Reef	unknown		no	Carne	Lisa	Fragments of Hope	2016-12-11	info@fragmentsofhope.org	Ethanol	Qiagen DNeasy	Baums	8.587	Affymetrix	1	Yes	HG0127	A.palmata	0.61	0.63	2.02	0.25	97.1	SG0107	100	sfitti	S.fitti	sfitti	sfitti	a550962-4368120-060520-256_C21.CEL		P9SR10073
KL246_Sperm	palmata	P1000		Horseshoe	Florida	25.1395	-80.2943	Reef	sperm		no	Kitchen	Sheila	Penn State	2017-08-16	baums@psu.edu	Ethanol	Nucleon Phytopure	Baums	13.436	Affymetrix	1	Yes	HG0004	A.palmata	0.69	0.78	0.99	0.26	97.96	failed	---	none	not-infected	not-infected	not-infected	a550962-4368120-060520-256_C23.CEL		P9SR10073
1100	palmata			Western Sambo	Florida	24.4799	-81.7187	Reef	unknown		no	Baums	Iliana	Penn State	2002-04-05	baums@psu.edu	DMSO	Qiagen DNeasy	Baums	24.344	Affymetrix	1	Yes	HG0108	A.palmata	0.14	0.09	4.62	0.3	94.99	SG0140	80	sfitti	S.fitti	sfitti	sfitti	a550962-4368120-060520-256_E01.CEL		P9SR10073
1132_Mixed	palmata	P1018		RockKey	Florida	24.456	-81.8596	Reef	unknown		no	Baums	Iliana	Penn State	2002-04-22	baums@psu.edu	Ethanol	Qiagen DNeasy	Baums	15.178	Affymetrix	1	Yes	HG0129	A.palmata	0.11	0.06	1.43	0.28	98.23	SG0140	40	sfitti	S.fitti	sfitti	sfitti	a550962-4368120-060520-256_E03.CEL		P9SR10073
2887	palmata	P2582		GR1	Florida	25.1089	-80.3053	Reef	unknown		no	Williams	Dana	NOAA	2010-08-17	dana.williams@noaa.gov	Ethanol	Qiagen DNeasy	Baums	203.341	Affymetrix	1	Yes	HG0130	A.palmata	0.24	0.25	1.19	0.31	98.25	SG0086	100	sfitti	S.fitti	sfitti	sfitti	a550962-4368120-060520-256_E05.CEL		P9SR10073
4911	cervicornis	C1480		Patch Reef	Florida	25.0095	-80.4514	Colony	unknown		no	Nedimyer	Ken	CRF	2011-11-22	info@coralrestoration.org	Ethanol	Qiagen DNeasy	Baums	9.763	Affymetrix	1	Yes	HG0050	A.cervicornis	0.19	0.14	0.63	98.95	0.28	SG0021	0	sfitti	S.fitti	sfitti	sfitti	a550962-4368120-060520-256_E07.CEL	a550962-4368120-060520-256_E07.CEL	P9SR10073
4944	cervicornis	C1502		CRF	Florida	24.8179	-80.6518	Colony	unknown		no	Nedimyer	Ken	CRF	2011-11-22	info@coralrestoration.org	Ethanol	Qiagen DNeasy	Baums	6.176	Affymetrix	1	Yes	HG0041	A.cervicornis	0.17	0.19	1.08	98.43	0.3	SG0011	60	sfitti	S.fitti	sfitti	sfitti	a550962-4368120-060520-256_E09.CEL	a550962-4368120-060520-256_E09.CEL	P9SR10073
4958	cervicornis	C1475		Grassy Key	Florida	24.7202	-80.9287	Colony	unknown		no	Nedimyer	Ken	CRF	2011-11-22	info@coralrestoration.org	Ethanol	Qiagen DNeasy	Baums	12.832	Affymetrix	1	Yes	HG0043	A.cervicornis	0.1	0.08	0.29	99.28	0.35	SG0016	60	sfitti	S.fitti	sfitti	sfitti	a550962-4368120-060520-256_E11.CEL	a550962-4368120-060520-256_E11.CEL	P9SR10073
6655	cervicornis	C1015		CRF	Florida	24.6923	-80.9758	Reef	unknown		no	Nedimyer	Ken	CRF	2009-07-09	info@coralrestoration.org	Ethanol	Qiagen DNeasy	Baums	8.663	Affymetrix	1	Yes	HG0002	A.cervicornis	0.39	0.44	1.28	97.97	0.31	SG0015	0	sfitti	S.fitti	sfitti	sfitti	a550962-4368120-060520-256_E13.CEL		P9SR10073
11328	prolifera	H80		Coral Gardens	Belize	17.8334	-87.9923	Reef	unknown		no	Greer	Lisa	Washington and Lee U	2013-05-30	GreerL@wlu.edu	Ethanol	Qiagen DNeasy	Baums	8.368	Affymetrix	1	Yes	HG0068	A.prolifera	0.36	0.43	96.03	1.81	1.73	SG0174	100	sfitti	S.fitti	sfitti	sfitti	a550962-4368120-060520-256_E15.CEL	a550962-4368120-060520-256_E15.CEL	P9SR10073
12425	prolifera	H77		Coral Gardens	Belize	17.8334	-87.9923	Reef	unknown		no	Greer	Lisa	Washington and Lee U	2014-07-04	GreerL@wlu.edu	Ethanol	Qiagen DNeasy	Baums	16.361	Affymetrix	1	Yes	HG0090	A.prolifera	0.7	0.83	95.98	1.65	1.53	SG0152	80	sfitti	S.fitti	sfitti	sfitti	a550962-4368120-060520-256_E17.CEL	a550962-4368120-060520-256_E17.CEL	P9SR10073
13788	cervicornis	C1569		SouthCarrieBow	Belize	16.8013	-88.0825	Reef	unknown		no	Baums	Iliana	Penn State	2015-11-06	baums@psu.edu	Ethanol	Qiagen DNeasy	Baums	14.152	Affymetrix	1	Yes	HG0001	A.cervicornis	0.2	0.2	0.33	99.19	0.28	SG0174	20	sfitti	S.fitti	sfitti	sfitti	a550962-4368120-060520-256_E19.CEL		P9SR10073
14393	palmata	P3024	MA84	Carne Nursery	Belize	17.2686	-87.8169	Reef	unknown		no	Carne	Lisa	Fragments of Hope	2016-12-11	info@fragmentsofhope.org	Ethanol	Qiagen DNeasy	Baums	16.629	Affymetrix	1	Yes	HG0127	A.palmata	0.24	0.26	1.4	0.3	98.04	SG0108	100	sfitti	S.fitti	sfitti	sfitti	a550962-4368120-060520-256_E21.CEL		P9SR10073
SIBM13_3	prolifera			Sandisland Blue x M13	Florida	25.0179	-80.3686	Reef	larva		no	Kitchen	Sheila	Penn State	2017-08-16	baums@psu.edu	Ethanol	Omega Biotek lysis	Baums	2.762	Affymetrix	1	Yes	HG0027	A.cervicornis	1.09	1.2	1.97	96.57	0.25	failed	---	none	not-infected	not-infected	not-infected	a550962-4368120-060520-256_E23.CEL	a550962-4368120-060520-256_E23.CEL	P9SR10073
1101	palmata			Western Sambo	Florida	24.4799	-81.7187	Reef	unknown		no	Baums	Iliana	Penn State	NA	baums@psu.edu	DMSO	Qiagen DNeasy	Baums	61.109	Affymetrix	1	Yes	HG0108	A.palmata	0.33	0.23	4.7	0.29	94.78	SG0140	20	sfitti	S.fitti	sfitti	sfitti	a550962-4368120-060520-256_G01.CEL		P9SR10073
1301	palmata	P1038		DryTortugas2	Florida	24.6209	-82.8675	Reef	unknown		no	Baums	Iliana	Penn State	2003-07-29	baums@psu.edu	Ethanol	Qiagen DNeasy	Baums	24.9	Affymetrix	1	Yes	HG0107	A.palmata	0.37	0.4	5.65	0.33	93.62	failed	---	sfitti	S.fitti	sfitti	sfitti	a550962-4368120-060520-256_G03.CEL	a550962-4368120-060520-256_G03.CEL	P9SR10073
3844	cervicornis	C1548		Flat Cay	USVI	18.3182	-64.991	Reef	unknown	2.31	no	TNC_ARRA		TNC_ARRA	2011-11-11		Ethanol	Qiagen DNeasy	Baums	5.243	Affymetrix	1	Yes	HG0003	A.cervicornis	0.21	0.23	0.43	99.05	0.29	SG0117	80	sfitti	S.fitti	sfitti	sfitti	a550962-4368120-060520-256_G05.CEL	a550962-4368120-060520-256_G05.CEL	P9SR10073
4913	cervicornis	C1483		Pickles Reef	Florida	24.9886	-80.4026	Colony	unknown		yes	Nedimyer	Ken	CRF	2011-11-22	info@coralrestoration.org	Ethanol	Qiagen DNeasy	Baums	8.197	Affymetrix	1	Yes	HG0044	A.cervicornis	0.27	0.28	0.77	98.67	0.29	SG0012	40	sfitti	S.fitti	sfitti	sfitti	a550962-4368120-060520-256_G07.CEL	a550962-4368120-060520-256_G07.CEL	P9SR10073
4945	cervicornis	C1493		Lower Matecumbe	Florida	24.8026	-80.6524	Colony	unknown		no	Nedimyer	Ken	CRF	2011-11-22	info@coralrestoration.org	Ethanol	Qiagen DNeasy	Baums	9.923	Affymetrix	1	Yes	HG0014	A.cervicornis	0.35	0.32	1.53	97.85	0.3	SG0014	0	sfitti	S.fitti	sfitti	sfitti	a550962-4368120-060520-256_G09.CEL	a550962-4368120-060520-256_G09.CEL	P9SR10073
4963	cervicornis	C1477		Grassy Key	Florida	24.6923	-80.9758	Colony	unknown		no	Nedimyer	Ken	CRF	2011-11-22	info@coralrestoration.org	Ethanol	Qiagen DNeasy	Baums	5.888	Affymetrix	1	Yes	HG0023	A.cervicornis	1.04	1.2	1.7	96.81	0.29	SG0020	0	sfitti	S.fitti	sfitti	sfitti	a550962-4368120-060520-256_G11.CEL	a550962-4368120-060520-256_G11.CEL	P9SR10073
8844	cervicornis	C1569		SouthCarrieBow	Belize	16.8013	-88.0825	Reef	unknown	1.21	no	Fogarty	Nicole	NOVA Southeastern	2012-09-13	fogartyn@uncw.edu	Ethanol	Qiagen DNeasy	Baums	32.625	Affymetrix	1	Yes	HG0001	A.cervicornis	0.09	0.07	0.1	99.55	0.29	SG0174	100	sfitti	S.fitti	sfitti	sfitti	a550962-4368120-060520-256_G13.CEL		P9SR10073
11334	prolifera	H81		Coral Gardens	Belize	17.8334	-87.9923	Reef	unknown		no	Greer	Lisa	Washington and Lee U	2013-05-30	GreerL@wlu.edu	Ethanol	Qiagen DNeasy	Baums	10.706	Affymetrix	1	Yes	HG0069	A.prolifera	0.64	0.81	94.77	2.35	2.07	SG0174	60	sfitti	S.fitti	sfitti	sfitti	a550962-4368120-060520-256_G15.CEL	a550962-4368120-060520-256_G15.CEL	P9SR10073
12426	prolifera	H94		Coral Gardens	Belize	17.8334	-87.9923	Reef	unknown		no	Greer	Lisa	Washington and Lee U	2014-07-04	GreerL@wlu.edu	Ethanol	Qiagen DNeasy	Baums	28.227	Affymetrix	1	Yes	HG0066	A.prolifera	0.55	0.64	94.89	2.1	2.37	SG0113	60	sfitti	S.fitti	sfitti	sfitti	a550962-4368120-060520-256_G17.CEL	a550962-4368120-060520-256_G17.CEL	P9SR10073
13795	prolifera	H102		Sandbores2	Belize	16.7791	-88.1175	Reef	unknown		no	Baums	Iliana	Penn State	2015-11-07	baums@psu.edu	Ethanol	Qiagen DNeasy	Baums	17.324	Affymetrix	1	Yes	HG0065	A.prolifera	0.24	0.26	96.76	1.46	1.52	SG0156	100	sfitti	S.fitti	sfitti	sfitti	a550962-4368120-060520-256_G19.CEL	a550962-4368120-060520-256_G19.CEL	P9SR10073
14395	palmata	P3024	MA84	Carne Nursery	Belize	17.2686	-87.8169	Reef	unknown		no	Carne	Lisa	Fragments of Hope	2016-12-11	info@fragmentsofhope.org	Ethanol	Qiagen DNeasy	Baums	17.006	Affymetrix	1	Yes	HG0127	A.palmata	0.4	0.4	1.67	0.25	97.68	SG0108	100	sfitti	S.fitti	sfitti	sfitti	a550962-4368120-060520-256_G21.CEL		P9SR10073
SIBM13_4	prolifera			Sandisland Blue x M13	Florida	25.0179	-80.3686	Reef	larva		no	Kitchen	Sheila	Penn State	2017-08-16	baums@psu.edu	Ethanol	Omega Biotek lysis	Baums	1.399	Affymetrix	1	Yes	HG0051	A.cervicornis	0.36	0.29	0.45	98.98	0.28	failed	---	none	not-infected	not-infected	not-infected	a550962-4368120-060520-256_G23.CEL	a550962-4368120-060520-256_G23.CEL	P9SR10073
1104	palmata			Western Sambo	Florida	24.4799	-81.7187	Reef	unknown		no	Baums	Iliana	Penn State	2002-07-02	baums@psu.edu	DMSO	Qiagen DNeasy	Baums	6.705	Affymetrix	1	Yes	HG0120	A.palmata	0.3	0.25	0.83	0.26	98.65	SG0161	80	sfitti	S.fitti	sfitti	sfitti	a550962-4368120-060520-256_I01.CEL	a550962-4368120-060520-256_I01.CEL	P9SR10073
1372_Symbiont	cervicornis	C1001		Marker 3	Florida	25.3733	-80.1602	Reef	unknown		no	Baums	Iliana	Penn State	2004-10-06	baums@psu.edu	Ethanol	Waynes Method	Baums	1.44	Affymetrix	1	Yes	HG0024	A.cervicornis	0.26	0.2	0.47	99.05	0.28	SG0072	0	sfitti	S.fitti	sfitti	sfitti	a550962-4368120-060520-256_I03.CEL	a550962-4368120-060520-256_I03.CEL	P9SR10073
3845	cervicornis	C1548		Flat Cay	USVI	18.3182	-64.991	Reef	unknown	2.31	no	TNC_ARRA		TNC_ARRA	2011-11-11		Ethanol	Qiagen DNeasy	Baums	10.265	Affymetrix	1	Yes	HG0003	A.cervicornis	0.08	0.06	0.34	99.33	0.28	SG0129	20	sfitti	S.fitti	sfitti	sfitti	a550962-4368120-060520-256_I05.CEL		P9SR10073
4914	cervicornis	C1501		Pickles Reef	Florida	24.9862	-80.4171	Colony	unknown		no	Nedimyer	Ken	CRF	2011-11-22	info@coralrestoration.org	Ethanol	Qiagen DNeasy	Baums	6.466	Affymetrix	1	Yes	HG0040	A.cervicornis	0.13	0.09	1.2	98.41	0.3	failed	---	sfitti	S.fitti	sfitti	sfitti	a550962-4368120-060520-256_I07.CEL	a550962-4368120-060520-256_I07.CEL	P9SR10073
4949	cervicornis	C1496		CRF	Florida	25.0147	-80.4169	Colony	unknown		no	Nedimyer	Ken	CRF	2011-11-22	info@coralrestoration.org	Ethanol	Qiagen DNeasy	Baums	12.983	Affymetrix	1	Yes	HG0019	A.cervicornis	0.55	0.54	1.32	97.86	0.28	SG0032	60	sfitti	S.fitti	sfitti	sfitti	a550962-4368120-060520-256_I09.CEL	a550962-4368120-060520-256_I09.CEL	P9SR10073
4964	cervicornis	C1478		Grassy Key	Florida	24.6923	-80.9758	Colony	unknown		yes	Nedimyer	Ken	CRF	2011-11-22	info@coralrestoration.org	Ethanol	Qiagen DNeasy	Baums	5.925	Affymetrix	1	Yes	HG0016	A.cervicornis	0.12	0.08	1.24	98.41	0.28	SG0025	0	sfitti	S.fitti	sfitti	sfitti	a550962-4368120-060520-256_I11.CEL	a550962-4368120-060520-256_I11.CEL	P9SR10073
8847	cervicornis	C1569		SouthCarrieBow	Belize	16.8013	-88.0825	Reef	unknown	1.52	no	Fogarty	Nicole	NOVA Southeastern	2012-09-13	fogartyn@uncw.edu	Ethanol	Qiagen DNeasy	Baums	9.489	Affymetrix	1	Yes	HG0001	A.cervicornis	0.29	0.25	0.28	99.18	0.29	SG0165	80	sfitti	S.fitti	sfitti	sfitti	a550962-4368120-060520-256_I13.CEL		P9SR10073
11409	prolifera	H83		Coral Gardens	Belize	17.8334	-87.9923	Reef	unknown		no	Greer	Lisa	Washington and Lee U	2013-05-28	GreerL@wlu.edu	Ethanol	Qiagen DNeasy	Baums	7.502	Affymetrix	1	Yes	HG0039	A.cervicornis	0.23	0.19	1.26	98.22	0.33	SG0144	100	sfitti	S.fitti	sfitti	sfitti	a550962-4368120-060520-256_I15.CEL	a550962-4368120-060520-256_I15.CEL	P9SR10073
12427	prolifera	H82		Coral Gardens	Belize	17.8334	-87.9923	Reef	unknown		no	Greer	Lisa	Washington and Lee U	2014-07-04	GreerL@wlu.edu	Ethanol	Qiagen DNeasy	Baums	27.54	Affymetrix	1	Yes	HG0062	A.prolifera	0.34	0.32	96.69	1.45	1.54	SG0174	100	sfitti	S.fitti	sfitti	sfitti	a550962-4368120-060520-256_I17.CEL	a550962-4368120-060520-256_I17.CEL	P9SR10073
13829	cervicornis	C1643		GloversAtoll	Belize	16.8881	-87.7597	Reef	unknown		no	Baums	Iliana	Penn State	2015-11-08	baums@psu.edu	Ethanol	Qiagen DNeasy	Baums	9.266	Affymetrix	1	Yes	HG0029	A.cervicornis	0.63	0.66	1.54	97.51	0.29	SG0101	20	sfitti	S.fitti	sfitti	sfitti	a550962-4368120-060520-256_I19.CEL	a550962-4368120-060520-256_I19.CEL	P9SR10073
14464	palmata	P3024		Carne Nursery	Belize	17.2686	-87.8169	Reef	unknown		no	Carne	Lisa	Fragments of Hope	2016-12-13	info@fragmentsofhope.org	Ethanol	Qiagen DNeasy	Baums	11.842	Affymetrix	1	Yes	HG0127	A.palmata	0.32	0.39	1.41	0.3	97.9	SG0105	100	sfitti	S.fitti	sfitti	sfitti	a550962-4368120-060520-256_I21.CEL		P9SR10073
SIBM13_5	prolifera			Sandisland Blue x M13	Florida	25.0179	-80.3686	Reef	larva		no	Kitchen	Sheila	Penn State	2017-08-16	baums@psu.edu	Ethanol	Omega Biotek lysis	Baums	2.914	Affymetrix	1	Yes	HG0133	A.palmata	0.92	0.95	1.21	0.53	97.31	failed	---	none	not-infected	not-infected	not-infected	a550962-4368120-060520-256_I23.CEL	a550962-4368120-060520-256_I23.CEL	P9SR10073
1105	palmata			Western Sambo	Florida	24.4799	-81.7187	Reef	unknown		no	Baums	Iliana	Penn State	2002-04-05	baums@psu.edu	DMSO	Qiagen DNeasy	Baums	8.609	Affymetrix	1	Yes	HG0124	A.palmata	0.18	0.13	0.56	0.29	99.02	SG0139	60	sfitti	S.fitti	sfitti	sfitti	a550962-4368120-060520-256_K01.CEL	a550962-4368120-060520-256_K01.CEL	P9SR10073
1372_Mixed	cervicornis	C1001		Marker 3	Florida	25.3733	-80.1602	Reef	unknown		no	Baums	Iliana	Penn State	2004-10-06	baums@psu.edu	Ethanol	Qiagen DNeasy	Baums	9	Affymetrix	1	Yes	HG0024	A.cervicornis	0.06	0.04	0.4	99.29	0.26	SG0072	0	sfitti	S.fitti	sfitti	sfitti	a550962-4368120-060520-256_K03.CEL		P9SR10073
3848	cervicornis	C1548		Flat Cay	USVI	18.3617	-64.7743	Colony	unknown	2.31	no	TNC_ARRA		TNC_ARRA	2011-11-11		Ethanol	Qiagen DNeasy	Baums	22.759	Affymetrix	1	Yes	HG0003	A.cervicornis	0.36	0.32	0.57	98.81	0.3	SG0129	80	sfitti	S.fitti	sfitti	sfitti	a550962-4368120-060520-256_K05.CEL		P9SR10073
4919	cervicornis	C1495		Patch Reef	Florida	24.9519	-80.4916	Colony	unknown		no	Nedimyer	Ken	CRF	2011-11-22	info@coralrestoration.org	Ethanol	Qiagen DNeasy	Baums	11.771	Affymetrix	1	Yes	HG0060	A.cervicornis	0.4	0.35	0.72	98.65	0.28	SG0019	20	sfitti	S.fitti	sfitti	sfitti	a550962-4368120-060520-256_K07.CEL	a550962-4368120-060520-256_K07.CEL	P9SR10073
4951	cervicornis	C1482		Lower Matecumbe	Florida	24.8136	-80.667	Colony	unknown		no	Nedimyer	Ken	CRF	2011-11-22	info@coralrestoration.org	Ethanol	Qiagen DNeasy	Baums	13.653	Affymetrix	1	Yes	HG0052	A.cervicornis	0.47	0.43	1.41	97.87	0.29	SG0030	60	sfitti	S.fitti	sfitti	sfitti	a550962-4368120-060520-256_K09.CEL	a550962-4368120-060520-256_K09.CEL	P9SR10073
5735	palmata	P2151		ML3	Florida	25.0091	-80.3747	Reef	unknown		no	Williams	Dana	NOAA	2005-08-01	dana.williams@noaa.gov	Ethanol	Qiagen DNeasy	Baums	9.659	Affymetrix	1	Yes	HG0080	A.palmata	0.26	0.17	0.86	0.31	98.67	failed	---	sfitti	S.fitti	sfitti	sfitti	a550962-4368120-060520-256_K11.CEL	a550962-4368120-060520-256_K11.CEL	P9SR10073
9577	cervicornis	C1212		Biscayne National Park	Florida	25.3989	-80.1603	Reef	unknown		no	Johnson	Meaghan	NPS	2008-06-12	meaghan_johnson@nps.gov	Ethanol	Qiagen DNeasy	Baums	5.736	Affymetrix	1	Yes	HG0015	A.cervicornis	0.27	0.25	1.04	98.41	0.3	SG0073	0	sfitti	S.fitti	sfitti	sfitti	a550962-4368120-060520-256_K13.CEL	a550962-4368120-060520-256_K13.CEL	P9SR10073
11414	prolifera	H79		Coral Gardens	Belize	17.8334	-87.9923	Reef	unknown		no	Greer	Lisa	Washington and Lee U	2013-05-28	GreerL@wlu.edu	Ethanol	Qiagen DNeasy	Baums	8.039	Affymetrix	1	Yes	HG0067	A.prolifera	0.51	0.51	96.15	1.74	1.6	SG0174	100	sfitti	S.fitti	sfitti	sfitti	a550962-4368120-060520-256_K15.CEL	a550962-4368120-060520-256_K15.CEL	P9SR10073
12634	palmata	P2582		GR1	Florida	25.1089	-80.3053	Reef	unknown		no	Miller	Margaret	NOAA	2014-11-18	m.miller@secore.org	Ethanol	Qiagen DNeasy	Baums	8.387	Affymetrix	1	Yes	HG0130	A.palmata	0.14	0.17	0.89	0.28	98.67	SG0087	100	sfitti	S.fitti	sfitti	sfitti	a550962-4368120-060520-256_K17.CEL		P9SR10073
13839	cervicornis	C1645		GloversAtoll	Belize	16.8881	-87.7597	Reef	unknown		no	Baums	Iliana	Penn State	2015-11-08	baums@psu.edu	Ethanol	Qiagen DNeasy	Baums	19.208	Affymetrix	1	Yes	HG0059	A.cervicornis	0.2	0.13	0.79	98.32	0.75	SG0163	80	sfitti	S.fitti	sfitti	sfitti	a550962-4368120-060520-256_K19.CEL	a550962-4368120-060520-256_K19.CEL	P9SR10073
14743_Symbiont	palmata	P1000	F100	Horseshoe	Florida	25.1395	-80.2943	Reef	unknown		yes	Nedimyer	Ken	CRF	2018-01-23	info@coralrestoration.org	Flash Frozen	Waynes Method	Baums	9.224	Affymetrix	1	Yes	failed							SG0004	60	sfitti	S.fitti	sfitti	sfitti	a550962-4368120-060520-256_K21.CEL		P9SR10073
SIBM13_7	prolifera			Sandisland Blue x M13	Florida	25.0179	-80.3686	Reef	larva		no	Kitchen	Sheila	Penn State	2017-08-16	baums@psu.edu	Ethanol	Omega Biotek lysis	Baums	1.429	Affymetrix	1	Yes	HG0056	A.cervicornis	0.72	0.64	1.06	98.05	0.25	failed	---	none	not-infected	not-infected	not-infected	a550962-4368120-060520-256_K23.CEL	a550962-4368120-060520-256_K23.CEL	P9SR10073
1108	palmata	P1008		Western Sambo	Florida	24.4799	-81.7187	Reef	unknown		no	Baums	Iliana	Penn State	2002-04-05	baums@psu.edu	DMSO	Qiagen DNeasy	Baums	6.729	Affymetrix	1	Yes	HG0108	A.palmata	0.13	0.17	4.44	0.3	95.1	SG0140	60	sfitti	S.fitti	sfitti	sfitti	a550962-4368120-060520-256_M01.CEL		P9SR10073
1444	cervicornis	C1015		Key Largo	Florida	25.0223	-80.4024	Reef	unknown		no	Nedimyer	Ken	CRF	2005-05-07	info@coralrestoration.org	Ethanol	Qiagen DNeasy	Baums	8.586	Affymetrix	1	Yes	HG0002	A.cervicornis	0.21	0.19	1.06	98.46	0.3	SG0013	60	sfitti	S.fitti	sfitti	sfitti	a550962-4368120-060520-256_M03.CEL		P9SR10073
4878	cervicornis	C1479		Conch Reef	Florida	24.9471	-80.4659	Colony	unknown		no	Nedimyer	Ken	CRF	2011-11-22	info@coralrestoration.org	Ethanol	Qiagen DNeasy	Baums	7.998	Affymetrix	1	Yes	HG0007	A.cervicornis	0.15	0.12	1.25	98.35	0.29	SG0029	60	sfitti	S.fitti	sfitti	sfitti	a550962-4368120-060520-256_M05.CEL	a550962-4368120-060520-256_M05.CEL	P9SR10073
4922	cervicornis	C1498		Patch Reef	Florida	25.0137	-80.415	Colony	unknown		no	Nedimyer	Ken	CRF	2011-11-22	info@coralrestoration.org	Ethanol	Qiagen DNeasy	Baums	11.568	Affymetrix	1	Yes	HG0038	A.cervicornis	0.08	0.08	0.82	98.82	0.29	SG0017	60	sfitti	S.fitti	sfitti	sfitti	a550962-4368120-060520-256_M07.CEL	a550962-4368120-060520-256_M07.CEL	P9SR10073
4952	cervicornis	C1500		Lower Matecumbe	Florida	24.8216	-80.6557	Colony	unknown		yes	Nedimyer	Ken	CRF	2011-11-22	info@coralrestoration.org	Ethanol	Qiagen DNeasy	Baums	14.578	Affymetrix	1	Yes	HG0058	A.cervicornis	0.24	0.25	0.66	98.81	0.28	SG0018	60	sfitti	S.fitti	sfitti	sfitti	a550962-4368120-060520-256_M09.CEL	a550962-4368120-060520-256_M09.CEL	P9SR10073
5757	palmata	P2151		ML3	Florida	25.0101	-80.3733	Reef	unknown		no	Williams	Dana	NOAA	2005-08-01	dana.williams@noaa.gov	Ethanol	Qiagen DNeasy	Baums	11.772	Affymetrix	1	Yes	HG0123	A.palmata	0.23	0.15	0.72	0.26	98.86	failed	---	sfitti	S.fitti	sfitti	sfitti	a550962-4368120-060520-256_M11.CEL		P9SR10073
9607	cervicornis	C1217		Biscayne National Park	Florida	25.4262	-80.1418	Reef	unknown		no	Johnson	Meaghan	NPS	2008-06-12	meaghan_johnson@nps.gov	Ethanol	Qiagen DNeasy	Baums	2.587	Affymetrix	1	Yes	HG0045	A.cervicornis	0.09	0.07	0.26	99.38	0.29	SG0074	80	cladeB	cladeB (100%)	sfitti	cladeB	a550962-4368120-060520-256_M13.CEL	a550962-4368120-060520-256_M13.CEL	P9SR10073
12287	prolifera	H90		Manatee Channel	Belize	17.7995	-87.996	Reef	unknown		no	Greer	Lisa	Washington and Lee U	2014-07-05	GreerL@wlu.edu	Ethanol	Qiagen DNeasy	Baums	9.01	Affymetrix	1	Yes	HG0063	A.prolifera	0.74	1.05	95.47	2.13	1.36	SG0142	100	sfitti	S.fitti	sfitti	sfitti	a550962-4368120-060520-256_M15.CEL	a550962-4368120-060520-256_M15.CEL	P9SR10073
12641	palmata	P2582		GR1	Florida	25.1089	-80.3053	Reef	unknown		no	Miller	Margaret	NOAA	2014-11-18	m.miller@secore.org	Ethanol	Qiagen DNeasy	Baums	7.258	Affymetrix	1	Yes	HG0130	A.palmata	0.28	0.24	1.14	0.3	98.32	SG0087	0	sfitti	cladeB (0.9%), S.fitti (99.1%)	sfitti	sfitti	a550962-4368120-060520-256_M17.CEL		P9SR10073
14120_Symbiont	cervicornis	C1297	A3_109	CRF	Florida	24.7118	-80.9459	Colony	unknown		yes	Nedimyer	Ken	CRF	2016-03-01	info@coralrestoration.org	Ethanol	Waynes Method	Baums	2.922	Affymetrix	1	Yes	failed							SG0010	0	sfitti	S.fitti	sfitti	sfitti	a550962-4368120-060520-256_M19.CEL		P9SR10073
14743_Mixed	palmata	P1000	F100	Horseshoe	Florida	25.1395	-80.2943	Reef	unknown		yes	Nedimyer	Ken	CRF	2018-01-23	info@coralrestoration.org	Flash Frozen	Qiagen DNeasy	Baums	1.896	Affymetrix	1	Yes	HG0004	A.palmata	0.48	0.5	0.68	0.26	98.55	SG0004	40	sfitti	S.fitti	sfitti	sfitti	a550962-4368120-060520-256_M21.CEL		P9SR10073
SIBM13_8	prolifera			Sandisland Blue x M13	Florida	25.0179	-80.3686	Reef	larva		no	Kitchen	Sheila	Penn State	2017-08-16	baums@psu.edu	Ethanol	Omega Biotek lysis	Baums	1.368	Affymetrix	1	Yes	HG0031	A.cervicornis	0.19	0.11	0.25	99.35	0.29	failed	---	none	not-infected	not-infected	not-infected	a550962-4368120-060520-256_M23.CEL	a550962-4368120-060520-256_M23.CEL	P9SR10073
1127_Symbiont	palmata	P1017		RockKey	Florida	24.456	-81.8596	Reef	unknown		no	Baums	Iliana	Penn State	2002-07-16	baums@psu.edu	Ethanol	Waynes Method	Baums	7.793	Affymetrix	1	Yes	HG0079	A.palmata	0.22	0.21	1.36	0.26	98.17	SG0140	20	sfitti	S.fitti	sfitti	sfitti	a550962-4368120-060520-256_O01.CEL		P9SR10073
1445	cervicornis	C1015		Key Largo	Florida	25.0223	-80.4024	Reef	unknown		no	Nedimyer	Ken	CRF	2005-05-07	info@coralrestoration.org	Ethanol	Qiagen DNeasy	Baums	13.501	Affymetrix	1	Yes	HG0002	A.cervicornis	0.07	0.04	0.88	98.78	0.3	SG0015	60	sfitti	S.fitti	sfitti	sfitti	a550962-4368120-060520-256_O03.CEL		P9SR10073
4897	cervicornis	C1499		Molasses Reef	Florida	25.0027	-80.4229	Colony	unknown		no	Nedimyer	Ken	CRF	2011-11-22	info@coralrestoration.org	Ethanol	Qiagen DNeasy	Baums	5.829	Affymetrix	1	Yes	HG0018	A.cervicornis	0.26	0.3	0.9	98.49	0.31	SG0022	0	sfitti	S.fitti	sfitti	sfitti	a550962-4368120-060520-256_O05.CEL	a550962-4368120-060520-256_O05.CEL	P9SR10073
4932	cervicornis	C1472		Lower Matecumbe	Florida	24.8322	-80.6408	Colony	unknown		no	Nedimyer	Ken	CRF	2011-11-22	info@coralrestoration.org	Ethanol	Qiagen DNeasy	Baums	8.425	Affymetrix	1	Yes	HG0017	A.cervicornis	0.11	0.08	0.18	99.45	0.3	SG0075	100	sfitti	S.fitti	sfitti	sfitti	a550962-4368120-060520-256_O07.CEL	a550962-4368120-060520-256_O07.CEL	P9SR10073
4953	cervicornis	C1486		Conch Reef	Florida	24.9524	-80.4511	Colony	unknown		yes	Nedimyer	Ken	CRF	2011-11-22	info@coralrestoration.org	Ethanol	Qiagen DNeasy	Baums	10.931	Affymetrix	1	Yes	HG0053	A.cervicornis	0.14	0.15	0.87	98.69	0.29	SG0024	0	sfitti	S.fitti	sfitti	sfitti	a550962-4368120-060520-256_O09.CEL	a550962-4368120-060520-256_O09.CEL	P9SR10073
5774	palmata	P2151		ML3	Florida	25.0101	-80.3733	Reef	unknown		no	Williams	Dana	NOAA	2006-05-11	dana.williams@noaa.gov	Ethanol	Qiagen DNeasy	Baums	8.084	Affymetrix	1	Yes	HG0123	A.palmata	0.15	0.08	0.6	0.26	99.06	SG0006	0	sfitti	S.fitti	sfitti	sfitti	a550962-4368120-060520-256_O11.CEL		P9SR10073
9610	cervicornis	C1219		Biscayne National Park	Florida	25.4262	-80.1418	Reef	unknown		no	Johnson	Meaghan	NPS	2008-06-12	meaghan_johnson@nps.gov	Ethanol	Qiagen DNeasy	Baums	8.332	Affymetrix	1	Yes	HG0013	A.cervicornis	0.14	0.12	1.58	97.84	0.46	SG0073	20	sfitti	S.fitti	sfitti	sfitti	a550962-4368120-060520-256_O13.CEL	a550962-4368120-060520-256_O13.CEL	P9SR10073
12400	prolifera	H87		Coral Gardens	Belize	17.8334	-87.9923	Reef	unknown		no	Greer	Lisa	Washington and Lee U	2014-07-05	GreerL@wlu.edu	Ethanol	Qiagen DNeasy	Baums	8.919	Affymetrix	1	Yes	HG0089	A.prolifera	0.59	0.74	95.97	1.68	1.61	SG0174	60	sfitti	S.fitti	sfitti	sfitti	a550962-4368120-060520-256_O15.CEL	a550962-4368120-060520-256_O15.CEL	P9SR10073
12741	palmata	P2151		ML3	Florida	25.0101	-80.3733	Reef	unknown		no	Miller	Margaret	NOAA	2014-11-13	m.miller@secore.org	Flash Frozen	Qiagen DNeasy	Baums	6.249	Affymetrix	1	Yes	HG0123	A.palmata	0.84	0.83	1.96	0.25	96.95	SG0005	80	sfitti	S.fitti	sfitti	sfitti	a550962-4368120-060520-256_O17.CEL		P9SR10073
14120_Mixed	cervicornis	C1297	A3_109	CRF	Florida	24.7118	-80.9459	Colony	unknown		yes	Nedimyer	Ken	CRF	2016-03-01	info@coralrestoration.org	Ethanol	Qiagen DNeasy	Baums	7.517	Affymetrix	1	Yes	HG0005	A.cervicornis	0.92	0.96	1.03	97.75	0.26	SG0010	0	sfitti	S.fitti	sfitti	sfitti	a550962-4368120-060520-256_O19.CEL		P9SR10073
15718	prolifera			Black Buoy	Bahamas	23.8022	-76.146	Reef	unknown		no	Baums	Iliana	Penn State	2002-10-01	baums@psu.edu	Ethanol	Qiagen DNeasy	Baums	5.556	Affymetrix	1	Yes	HG0091	A.prolifera	0.41	0.58	96.59	1.75	1.07	SG0089	80	sfitti	S.fitti	sfitti	sfitti	a550962-4368120-060520-256_O21.CEL	a550962-4368120-060520-256_O21.CEL	P9SR10073
Amur_Strench	muricata			Palau	Indo-Pacific	40.7993	-77.8643	NA	unknown		no	LaJeunesse	Todd	Penn State	NA	tcl3@psu.edu		Wizard Genomic Kit	LaJeunesse	6.609	Affymetrix	1	Yes	failed							failed	---	cladeC	cladeC (100%)	cladeC	cladeC	a550962-4368120-060520-256_O23.CEL		P9SR10073
1090	palmata			Western Sambo	Florida	24.4799	-81.7187	Reef	unknown		No	Baums	Iliana	Penn State	2002-04-05	ibb3@psu.edu	DMSO	Qiagen DNeasy	Baums	7.636	Affymetrix	1	Yes	HG0120	A.palmata	0.79	0.32	0.63	0.29	98.76	SG0097	20	sfitti	S.fitti	sfitti	sfitti	a550962-4368120-060520-252_A01.CEL		P9SR10074
1091	palmata			Western Sambo	Florida	24.4799	-81.7187	Reef	unknown		No	Baums	Iliana	Penn State	2002-04-05	ibb3@psu.edu	DMSO	Qiagen DNeasy	Baums	24.082	Affymetrix	1	Yes	HG0108	A.palmata	1.38	1.09	4.96	0.33	93.61	SG0099	20	sfitti	S.fitti	sfitti	sfitti	a550962-4368120-060520-252_A03.CEL		P9SR10074
1092	palmata			Western Sambo	Florida	24.4799	-81.7187	Reef	unknown		No	Baums	Iliana	Penn State	2002-04-05	ibb3@psu.edu	DMSO	Qiagen DNeasy	Baums	43.933	Affymetrix	1	Yes	HG0124	A.palmata	1.09	0.74	0.83	0.3	98.14	SG0098	80	sfitti	S.fitti	sfitti	sfitti	a550962-4368120-060520-252_A05.CEL		P9SR10074
1096	palmata			Western Sambo	Florida	24.4799	-81.7187	Reef	unknown		No	Baums	Iliana	Penn State	2002-07-02	ibb3@psu.edu	DMSO	Qiagen DNeasy	Baums	10.16	Affymetrix	1	Yes	HG0108	A.palmata	0.68	0.2	4.27	0.33	95.2	SG0099	20	sfitti	S.fitti	sfitti	sfitti	a550962-4368120-060520-252_A07.CEL		P9SR10074
1099	palmata			Western Sambo	Florida	24.4799	-81.7187	Reef	unknown		No	Baums	Iliana	Penn State		ibb3@psu.edu	DMSO	Qiagen DNeasy	Baums	32.792	Affymetrix	1	Yes	HG0124	A.palmata	0.68	0.25	0.47	0.31	98.96	SG0098	100	sfitti	S.fitti	sfitti	sfitti	a550962-4368120-060520-252_A09.CEL		P9SR10074
1112	palmata	P1012		Western Sambo	Florida	24.4799	-81.7187	Reef	unknown		No	Baums	Iliana	Penn State	2002-04-05	ibb3@psu.edu	DMSO	Qiagen DNeasy	Baums	10.827	Affymetrix	1	Yes	HG0108	A.palmata	0.66	0.24	4.27	0.34	95.15	SG0099	80	sfitti	S.fitti	sfitti	sfitti	a550962-4368120-060520-252_A11.CEL		P9SR10074
1113	palmata	P1013		Western Sambo	Florida	24.4799	-81.7187	Reef	unknown		No	Baums	Iliana	Penn State	2002-04-05	ibb3@psu.edu	DMSO	Qiagen DNeasy	Baums	8.922	Affymetrix	1	Yes	HG0124	A.palmata	1.26	0.97	1.04	0.31	97.68	SG0098	20	sfitti	S.fitti	sfitti	sfitti	a550962-4368120-060520-252_A13.CEL		P9SR10074
1146	palmata	P1019		RockKey	Florida	24.456	-81.8596	Reef	unknown		No	Baums	Iliana	Penn State	2002-07-16	ibb3@psu.edu	Ethanol	Qiagen DNeasy	Baums	30.495	Affymetrix	1	Yes	HG0079	A.palmata	1.9	1.61	2.22	0.3	95.87	SG0099	20	sfitti	S.fitti	sfitti	sfitti	a550962-4368120-060520-252_A15.CEL		P9SR10074
1151	palmata	P1020		RockKey	Florida	24.456	-81.8596	Reef	unknown		No	Baums	Iliana	Penn State	2002-07-16	ibb3@psu.edu	Ethanol	Qiagen DNeasy	Baums	22.163	Affymetrix	1	Yes	HG0171	A.palmata	1.08	0.81	1.3	0.3	97.59	SG0175	100	sfitti	S.fitti	sfitti	sfitti	a550962-4368120-060520-252_A17.CEL	a550962-4368120-060520-252_A17.CEL	P9SR10074
1446	cervicornis	C1015		CRF	Florida	25.0223	-80.4024	Reef	unknown		No	Nedimyer	Ken	CRF	2005-05-07	info@coralrestoration.org	Ethanol	Qiagen DNeasy	Baums	6.277	Affymetrix	1	Yes	HG0002	A.cervicornis	1.05	0.71	1.18	97.84	0.28	SG0015	0	sfitti	S.fitti	sfitti	sfitti	a550962-4368120-060520-252_A19.CEL		P9SR10074
2869	palmata	P2582		GR1	Florida	25.0911	-80.4063	Reef	unknown		No	Williams	Dana	University of Miami	2010-08-17	d.williams5@miami.edu	Ethanol	Qiagen DNeasy	Baums	16.959	Affymetrix	1	Yes	HG0130	A.palmata	1.67	1.32	1.86	0.32	96.49	SG0079	40	sfitti	S.fitti	sfitti	sfitti	a550962-4368120-060520-252_A21.CEL		P9SR10074
2905	palmata	P2598		KL4NOAA	Florida	25.0223	-80.4024	Reef	unknown		No	Williams	Dana	University of Miami	2010-08-20	d.williams5@miami.edu	Ethanol	Qiagen DNeasy	Baums	9.667	Affymetrix	1	Yes	HG0166	A.palmata	0.76	0.4	0.45	0.29	98.86	SG0004	20	sfitti	S.fitti	sfitti	sfitti	a550962-4368120-060520-252_A23.CEL	a550962-4368120-060520-252_A23.CEL	P9SR10074
15624	prolifera			Sandbores	Belize	16.7791	-88.1175	Colony	unknown		No	Fogarty	Nicole	NOVA Southeastern	2018-05-31	nf121@nova.edu	Ethanol	Qiagen DNeasy	Baums	2.473	Affymetrix	1	Yes	failed							SG0123	0	sfitti	S.fitti	sfitti	sfitti	a550962-4368120-060520-252_C01.CEL		P9SR10074
3846	cervicornis	C1548		Flat Cay	USVI	18.3182	-64.991	Reef	unknown		No	TNC	TNC	The Nature Conservancy	2011-11-11	ibb3@psu.edu	Ethanol	Qiagen DNeasy	Baums	2.008	Affymetrix	1	Yes	HG0003	A.cervicornis	0.81	0.44	0.46	98.84	0.25	SG0129	20	sfitti	S.fitti	sfitti	sfitti	a550962-4368120-060520-252_C03.CEL		P9SR10074
3847	cervicornis	C1548		Flat Cay	USVI	18.3182	-64.991	Reef	unknown		No	TNC	TNC	The Nature Conservancy	2011-11-11	ibb3@psu.edu	Ethanol	Qiagen DNeasy	Baums	3.641	Affymetrix	1	Yes	HG0003	A.cervicornis	0.91	0.56	0.55	98.61	0.28	SG0129	20	sfitti	S.fitti	sfitti	sfitti	a550962-4368120-060520-252_C05.CEL		P9SR10074
4917	cervicornis	C1492		Little Conch	Florida	24.9463	-80.4702	Colony	unknown		No	Nedimyer	Ken	CRF	2011-11-22	info@coralrestoration.org	Ethanol	Qiagen DNeasy	Baums	5.574	Affymetrix	1	Yes	HG0138	A.cervicornis	0.78	0.38	0.43	98.93	0.26	SG0020	0	sfitti	S.fitti	sfitti	sfitti	a550962-4368120-060520-252_C07.CEL	a550962-4368120-060520-252_C07.CEL	P9SR10074
4918	cervicornis	C1494		Plantation Key	Florida	24.9509	-80.4936	Colony	unknown		No	Nedimyer	Ken	CRF	2011-11-22	info@coralrestoration.org	Ethanol	Qiagen DNeasy	Baums	4.433	Affymetrix	1	Yes	HG0149	A.cervicornis	1.14	0.72	0.77	98.22	0.29	SG0023	0	sfitti	S.fitti	sfitti	sfitti	a550962-4368120-060520-252_C09.CEL	a550962-4368120-060520-252_C09.CEL	P9SR10074
5130	prolifera	P1872		San Cristobal	Puerto Rico	17.5649	-67.0452	Reef	unknown		No	Baums	Iliana	Penn State	2004-06-18	ibb3@psu.edu	Ethanol	Qiagen DNeasy	Baums	54.198	Affymetrix	1	Yes	HG0177	A.palmata	0.62	0.34	0.74	0.29	98.63	SG0126	80	sfitti	S.fitti	sfitti	sfitti	a550962-4368120-060520-252_C11.CEL	a550962-4368120-060520-252_C11.CEL	P9SR10074
6898	palmata	P2427		Looe Key	Florida	24.5459	-81.4051	Reef	unknown		No	Baums	Iliana	Penn State	2009-07-14	ibb3@psu.edu	Ethanol	Qiagen DNeasy	Baums	20.179	Affymetrix	1	Yes	HG0186	A.palmata	0.74	0.32	1.58	0.3	97.8	SG0099	100	sfitti	S.fitti	sfitti	sfitti	a550962-4368120-060520-252_C13.CEL	a550962-4368120-060520-252_C13.CEL	P9SR10074
15625	prolifera			Sandbores	Belize	16.7791	-88.1175	Colony	unknown		No	Fogarty	Nicole	NOVA Southeastern	2018-05-31	nf121@nova.edu	Ethanol	Qiagen DNeasy	Baums	40.298	Affymetrix	1	Yes	HG0179	A.prolifera	1.22	1.03	96.02	1.7	1.26	SG0009	100	sfitti	S.fitti	sfitti	sfitti	a550962-4368120-060520-252_C15.CEL	a550962-4368120-060520-252_C15.CEL	P9SR10074
8952	prolifera	H59		Glovers	Belize	16.9088	-87.7735	Reef	unknown		No	Baums	Iliana	Penn State	2012-09-13	ibb3@psu.edu	Ethanol	Qiagen DNeasy	Baums	33.666	Affymetrix	1	Yes	HG0157	A.prolifera	1.07	0.66	95.64	2.21	1.49	SG0164	100	sfitti	S.fitti	sfitti	sfitti	a550962-4368120-060520-252_C17.CEL	a550962-4368120-060520-252_C17.CEL	P9SR10074
9003	prolifera	H8		JudyLang	Cuba	23.2206	-82.3467	Reef	unknown		No	Baums	Iliana	Penn State	2005-05-19	ibb3@psu.edu	Ethanol	Qiagen DNeasy	Baums	6.834	Affymetrix	1	Yes	HG0183	A.prolifera	1.58	1.43	95.05	1.72	1.8	SG0185	40	sfitti	S.fitti	sfitti	sfitti	a550962-4368120-060520-252_C19.CEL	a550962-4368120-060520-252_C19.CEL	P9SR10074
9005	prolifera	H9		JudyLang	Cuba	23.2206	-82.3467	Reef	unknown		No	Baums	Iliana	Penn State	2005-05-19	ibb3@psu.edu	Ethanol	Qiagen DNeasy	Baums	1.612	Affymetrix	1	Yes	HG0181	A.prolifera	2.45	2.41	93.04	1.32	3.23	SG0118	100	sfitti	S.fitti	sfitti	sfitti	a550962-4368120-060520-252_C21.CEL	a550962-4368120-060520-252_C21.CEL	P9SR10074
9372	prolifera	H10		Nain Cay	Bahamas	22.352	-75.7961	Reef	unknown		No	Miller	Margaret	SECORE	2008-01-16	m.miller@secore.org	Ethanol	Qiagen DNeasy	Baums	4.015	Affymetrix	1	Yes	HG0155	A.prolifera	2.1	1.69	95.69	1.18	1.45	SG0088	100	sfitti	S.fitti	sfitti	sfitti	a550962-4368120-060520-252_C23.CEL	a550962-4368120-060520-252_C23.CEL	P9SR10074
9395	cervicornis	C1170		LowerKeys	Florida	24.5177	-81.6213	Reef	unknown		No	TNC	TNC	The Nature Conservancy	2008-02-26	Unknown	Ethanol	Qiagen DNeasy	Baums	2.197	Affymetrix	1	Yes	HG0152	A.cervicornis	1.13	0.83	0.43	98.44	0.3	SG0020	0	sfitti	S.fitti	sfitti	sfitti	a550962-4368120-060520-252_E01.CEL	a550962-4368120-060520-252_E01.CEL	P9SR10074
9585	cervicornis	C1213		Biscayne National Park	Florida	25.3989	-80.1603	Reef	unknown		No	Miller	Margaret	ACRRE	2008-06-12	m.miller@secore.org	Ethanol	Qiagen DNeasy	Baums	0.231	Affymetrix	1	Yes	failed							SG0071	0	sfitti	S.fitti	sfitti	sfitti	a550962-4368120-060520-252_E03.CEL		P9SR10074
9592	cervicornis	C1215		Biscayne National Park	Florida	25.3724	-80.1715	Reef	unknown		No	Miller	Margaret	ACRRE	2008-06-12	m.miller@secore.org	Ethanol	Qiagen DNeasy	Baums	25.613	Affymetrix	1	Yes	HG0146	A.cervicornis	0.78	0.29	0.32	99.11	0.29	SG0076	80	sfitti	S.fitti	sfitti	sfitti	a550962-4368120-060520-252_E05.CEL	a550962-4368120-060520-252_E05.CEL	P9SR10074
9609	cervicornis	C1218		Biscayne National Park	Florida	25.4262	-80.1418	Reef	unknown		No	Miller	Margaret	ACRRE	2008-06-12	m.miller@secore.org	Ethanol	Qiagen DNeasy	Baums	5.716	Affymetrix	1	Yes	HG0148	A.cervicornis	0.86	0.43	1.38	97.9	0.29	SG0076	80	cladeB	cladeB (100%)	sfitti	cladeB	a550962-4368120-060520-252_E07.CEL	a550962-4368120-060520-252_E07.CEL	P9SR10074
9749	cervicornis	C1224		Margara	Puerto Rico	17.9496	-66.7274	Reef	unknown		No	Miller	Margaret	SECORE	2008-08-25	m.miller@secore.org	Ethanol	Qiagen DNeasy	Baums	0.747	Affymetrix	1	Yes	HG0151	A.cervicornis	0.81	0.31	0.33	99.07	0.29	SG0132	20	sfitti	S.fitti	sfitti	sfitti	a550962-4368120-060520-252_E09.CEL	a550962-4368120-060520-252_E09.CEL	P9SR10074
9759	cervicornis	C1142		Margara	Puerto Rico	17.9496	-66.7274	Reef	unknown		No	Miller	Margaret	SECORE	2008-08-25	m.miller@secore.org	Ethanol	Qiagen DNeasy	Baums	4.315	Affymetrix	1	Yes	HG0150	A.cervicornis	0.87	0.44	0.31	98.97	0.28	SG0132	20	sfitti	S.fitti	sfitti	sfitti	a550962-4368120-060520-252_E11.CEL	a550962-4368120-060520-252_E11.CEL	P9SR10074
11954	palmata	P1007		CRF	Florida	24.7109	-80.948	Reef	unknown		No	Nedimyer	Ken	CRF	2014-04-21	info@coralrestoration.org	Ethanol	Qiagen DNeasy	Baums	18.468	Affymetrix	1	Yes	HG0201	A.palmata	0.9	0.55	0.71	0.34	98.4	SG0006	0	sfitti	S.fitti	sfitti	sfitti	a550962-4368120-060520-252_E13.CEL	a550962-4368120-060520-252_E13.CEL	P9SR10074
11956	palmata	P1002		CRF	Florida	24.7109	-80.948	Reef	unknown		No	Nedimyer	Ken	CRF	2014-04-21	info@coralrestoration.org	Ethanol	Qiagen DNeasy	Baums	5.338	Affymetrix	1	Yes	HG0197	A.palmata	0.69	0.32	0.74	0.28	98.67	SG0006	0	sfitti	S.fitti	sfitti	sfitti	a550962-4368120-060520-252_E15.CEL		P9SR10074
11955	palmata	P2819		CRF	Florida	24.7109	-80.948	Reef	unknown		No	Nedimyer	Ken	CRF	2014-04-21	info@coralrestoration.org	Ethanol	Qiagen DNeasy	Baums	41.167	Affymetrix	1	Yes	HG0204	A.palmata	0.91	0.63	1.1	0.3	97.97	SG0002	20	sfitti	S.fitti	sfitti	sfitti	a550962-4368120-060520-252_E17.CEL	a550962-4368120-060520-252_E17.CEL	P9SR10074
11957	palmata	P2817		CRF	Florida	24.7109	-80.948	Reef	unknown		No	Nedimyer	Ken	CRF	2014-04-21	info@coralrestoration.org	Ethanol	Qiagen DNeasy	Baums	22.121	Affymetrix	1	Yes	HG0174	A.palmata	0.74	0.32	0.95	0.28	98.46	SG0001	20	sfitti	S.fitti	sfitti	sfitti	a550962-4368120-060520-252_E19.CEL	a550962-4368120-060520-252_E19.CEL	P9SR10074
11958	palmata	P2816		CRF	Florida	24.7109	-80.948	Reef	unknown		No	Nedimyer	Ken	CRF	2014-04-21	info@coralrestoration.org	Ethanol	Qiagen DNeasy	Baums	12.93	Affymetrix	1	Yes	HG0205	A.palmata	0.74	0.54	0.88	0.28	98.3	SG0008	0	sfitti	S.fitti	sfitti	sfitti	a550962-4368120-060520-252_E21.CEL	a550962-4368120-060520-252_E21.CEL	P9SR10074
11962	palmata	P2818		CRF	Florida	24.7109	-80.948	Reef	unknown		No	Nedimyer	Ken	CRF	2014-04-21	info@coralrestoration.org	Ethanol	Qiagen DNeasy	Baums	17.122	Affymetrix	1	Yes	HG0185	A.palmata	1.08	0.67	0.58	0.28	98.47	failed	---	sfitti	S.fitti	sfitti	sfitti	a550962-4368120-060520-252_E23.CEL	a550962-4368120-060520-252_E23.CEL	P9SR10074
11963	palmata	P2815		CRF	Florida	24.7109	-80.948	Reef	unknown		No	Nedimyer	Ken	CRF	2014-04-21	info@coralrestoration.org	Ethanol	Qiagen DNeasy	Baums	20.695	Affymetrix	1	Yes	HG0202	A.palmata	0.89	0.53	0.99	0.28	98.2	SG0003	20	sfitti	S.fitti	sfitti	sfitti	a550962-4368120-060520-252_G01.CEL	a550962-4368120-060520-252_G01.CEL	P9SR10074
13692	prolifera	H110		Botany2	USVI	18.3579	-65.033	Colony	unknown	2.43	No	Baums	Iliana	Penn State	2015-10-27	ibb3@psu.edu	Ethanol	Qiagen DNeasy	Baums	5.582	Affymetrix	1	Yes	HG0182	A.prolifera	1.08	0.77	96.23	1.79	1.21	SG0129	100	sfitti	S.fitti	sfitti	sfitti	a550962-4368120-060520-252_G03.CEL	a550962-4368120-060520-252_G03.CEL	P9SR10074
13694	palmata	P2963		Botany2	USVI	18.3579	-65.033	Colony	unknown	2.43	No	Baums	Iliana	Penn State	2015-10-27	ibb3@psu.edu	Ethanol	Qiagen DNeasy	Baums	24.272	Affymetrix	1	Yes	HG0175	A.palmata	1.09	0.66	0.73	0.31	98.3	SG0167	100	sfitti	S.fitti	sfitti	sfitti	a550962-4368120-060520-252_G05.CEL	a550962-4368120-060520-252_G05.CEL	P9SR10074
13710	palmata	P2966		Botany2	USVI	18.359	-65.0328	Colony	unknown	0.61	No	Baums	Iliana	Penn State	2015-10-28	ibb3@psu.edu	Ethanol	Qiagen DNeasy	Baums	12.101	Affymetrix	1	Yes	HG0165	A.palmata	1.04	0.66	1.63	0.29	97.42	SG0096	100	sfitti	S.fitti	sfitti	sfitti	a550962-4368120-060520-252_G07.CEL	a550962-4368120-060520-252_G07.CEL	P9SR10074
13734	prolifera	H107		Sapphire	USVI	18.3349	-64.848	Colony	unknown	1.52	No	Baums	Iliana	Penn State	2015-10-30	ibb3@psu.edu	Ethanol	Qiagen DNeasy	Baums	9.935	Affymetrix	1	Yes	HG0099	A.prolifera	1.17	0.87	95.29	2.43	1.41	SG0136	80	sfitti	S.fitti	sfitti	sfitti	a550962-4368120-060520-252_G09.CEL	a550962-4368120-060520-252_G09.CEL	P9SR10074
13756	cervicornis	C1343		FlatKey	USVI	18.3164	-64.9886	Colony	unknown	5.18	No	Baums	Iliana	Penn State	2015-10-31	ibb3@psu.edu	Ethanol	Qiagen DNeasy	Baums	2.504	Affymetrix	1	Yes	HG0144	A.cervicornis	0.96	0.54	0.73	98.43	0.3	SG0109	100	sfitti	S.fitti	sfitti	sfitti	a550962-4368120-060520-252_G11.CEL	a550962-4368120-060520-252_G11.CEL	P9SR10074
13786	cervicornis	C1569	MA116	SouthCarrieBowCay	Belize	16.8014	-88.0828	Reef	unknown	1.21	No	Baums	Iliana	Penn State	2015-11-06	ibb3@psu.edu	Ethanol	Qiagen DNeasy	Baums	11.766	Affymetrix	1	Yes	HG0001	A.cervicornis	1.08	0.44	0.2	99.06	0.3	SG0159	100	sfitti	S.fitti	sfitti	sfitti	a550962-4368120-060520-252_G13.CEL		P9SR10074
13805	palmata	P2956		Sandbores2	Belize	16.7726	-88.1111	Colony	unknown	0.91	No	Baums	Iliana	Penn State	2015-11-07	ibb3@psu.edu	Ethanol	Qiagen DNeasy	Baums	16.571	Affymetrix	1	Yes	HG0170	A.palmata	1.25	0.85	0.83	0.29	98.04	SG0177	80	sfitti	S.fitti	sfitti	sfitti	a550962-4368120-060520-252_G15.CEL	a550962-4368120-060520-252_G15.CEL	P9SR10074
13809	palmata	P2958		SouthCarrieBowCay	Belize	16.8013	-88.0825	Reef	unknown	0.61	No	Baums	Iliana	Penn State	2015-11-06	ibb3@psu.edu	Ethanol	Qiagen DNeasy	Baums	47.491	Affymetrix	1	Yes	HG0199	A.palmata	0.97	0.67	0.67	0.28	98.38	SG0178	80	sfitti	S.fitti	sfitti	sfitti	a550962-4368120-060520-252_G17.CEL	a550962-4368120-060520-252_G17.CEL	P9SR10074
13811	palmata	P2948		GloversAtoll	Belize	16.92	-87.7672	Colony	unknown	0.31	No	Baums	Iliana	Penn State	2015-11-08	ibb3@psu.edu	Ethanol	Qiagen DNeasy	Baums	18.526	Affymetrix	1	Yes	HG0187	A.palmata	1.15	0.76	0.62	0.29	98.33	SG0160	100	sfitti	S.fitti	sfitti	sfitti	a550962-4368120-060520-252_G19.CEL	a550962-4368120-060520-252_G19.CEL	P9SR10074
13835	palmata	P2950		GloversAtoll	Belize	16.9084	-87.7672	Colony	unknown	0.31	No	Baums	Iliana	Penn State	2015-11-08	ibb3@psu.edu	Ethanol	Qiagen DNeasy	Baums	32.604	Affymetrix	1	Yes	HG0190	A.palmata	0.69	0.3	0.46	0.29	98.95	SG0158	100	sfitti	S.fitti	sfitti	sfitti	a550962-4368120-060520-252_G21.CEL	a550962-4368120-060520-252_G21.CEL	P9SR10074
13841	palmata	P2965		Sandbores2	Belize	16.7637	-88.114	Colony	unknown	1.21	No	Baums	Iliana	Penn State	2015-11-07	ibb3@psu.edu	Ethanol	Qiagen DNeasy	Baums	23.21	Affymetrix	1	Yes	HG0085	A.palmata	0.79	0.39	0.24	0.28	99.1	SG0158	100	sfitti	S.fitti	sfitti	sfitti	a550962-4368120-060520-252_G23.CEL		P9SR10074
13909	palmata	P2982		SeaAquarium2	Curacao	12.0831	-68.8956	Colony	unknown	2.43	No	Fogarty	Nicole	NOVA Southeastern	2016-02-03	nf121@nova.edu	Ethanol	Qiagen DNeasy	Baums	17.442	Affymetrix	1	Yes	HG0191	A.palmata	1.24	0.76	1.14	0.26	97.84	SG0141	80	sfitti	S.fitti	sfitti	sfitti	a550962-4368120-060520-252_I01.CEL	a550962-4368120-060520-252_I01.CEL	P9SR10074
13921	palmata	P2973		DirectorsBay	Curacao	12.0633	-68.859	Colony	unknown	1.82	No	Fogarty	Nicole	NOVA Southeastern	2016-02-04	nf121@nova.edu	Ethanol	Qiagen DNeasy	Baums	23.66	Affymetrix	1	Yes	HG0173	A.palmata	0.68	0.23	0.4	0.3	99.07	SG0110	100	sfitti	S.fitti	sfitti	sfitti	a550962-4368120-060520-252_I03.CEL	a550962-4368120-060520-252_I03.CEL	P9SR10074
13923	cervicornis	C1652		East Point	Curacao	12.0431	-68.7624	Colony	unknown	5.48	No	Fogarty	Nicole	NOVA Southeastern	2016-02-05	nf121@nova.edu	Ethanol	Qiagen DNeasy	Baums	3.405	Affymetrix	1	Yes	HG0137	A.cervicornis	1.36	0.62	0.53	98.57	0.29	SG0116	80	sfitti	S.fitti	sfitti	sfitti	a550962-4368120-060520-252_I05.CEL	a550962-4368120-060520-252_I05.CEL	P9SR10074
13927	palmata	P2696		EastPoint2	Curacao	12.0434	-68.7625	Colony	unknown	2.13	No	Fogarty	Nicole	NOVA Southeastern	2016-02-05	nf121@nova.edu	Ethanol	Qiagen DNeasy	Baums	62.191	Affymetrix	1	Yes	HG0193	A.palmata	1.53	1.16	0.96	0.28	97.61	failed	---	sfitti	S.fitti	sfitti	sfitti	a550962-4368120-060520-252_I07.CEL	a550962-4368120-060520-252_I07.CEL	P9SR10074
13929	palmata	P2971		EastPoint2	Curacao	12.0435	-68.7631	Colony	unknown	1.52	No	Fogarty	Nicole	NOVA Southeastern	2016-02-05	nf121@nova.edu	Ethanol	Qiagen DNeasy	Baums	37.543	Affymetrix	1	Yes	HG0176	A.palmata	0.76	0.29	0.92	0.31	98.49	SG0145	80	sfitti	S.fitti	sfitti	sfitti	a550962-4368120-060520-252_I09.CEL	a550962-4368120-060520-252_I09.CEL	P9SR10074
13931	palmata	P2980		EastPoint2	Curacao	12.0433	-68.7635	Colony	unknown	5.18	No	Fogarty	Nicole	NOVA Southeastern	2016-02-05	nf121@nova.edu	Ethanol	Qiagen DNeasy	Baums	29.898	Affymetrix	1	Yes	HG0194	A.palmata	0.59	0.19	1.05	0.28	98.49	SG0168	100	sfitti	S.fitti	sfitti	sfitti	a550962-4368120-060520-252_I11.CEL	a550962-4368120-060520-252_I11.CEL	P9SR10074
13935	cervicornis	C1522		WaterFactory	Curacao	12.1093	-68.9549	Colony	unknown	4.87	No	Fogarty	Nicole	NOVA Southeastern	2016-02-06	nf121@nova.edu	Ethanol	Qiagen DNeasy	Baums	34.711	Affymetrix	1	Yes	HG0136	A.cervicornis	1.44	1.06	1.06	97.66	0.22	SG0103	60	sfitti	S.fitti	sfitti	sfitti	a550962-4368120-060520-252_I13.CEL	a550962-4368120-060520-252_I13.CEL	P9SR10074
13937	palmata	P2975		WaterFactory2	Curacao	12.1095	-68.9554	Colony	unknown	4.87	No	Fogarty	Nicole	NOVA Southeastern	2016-02-06	nf121@nova.edu	Ethanol	Qiagen DNeasy	Baums	32.487	Affymetrix	1	Yes	HG0172	A.palmata	1.21	0.79	0.87	0.29	98.05	SG0168	100	sfitti	S.fitti	sfitti	sfitti	a550962-4368120-060520-252_I15.CEL	a550962-4368120-060520-252_I15.CEL	P9SR10074
13972	palmata	P2985		WaterFactory2	Curacao	12.1096	-68.9545	Colony	unknown	1.82	No	Baums	Iliana	Penn State	2016-02-06	ibb3@psu.edu	Ethanol	Qiagen DNeasy	Baums	42.685	Affymetrix	1	Yes	HG0168	A.palmata	0.81	0.32	1.13	0.29	98.27	SG0155	100	sfitti	S.fitti	sfitti	sfitti	a550962-4368120-060520-252_I17.CEL	a550962-4368120-060520-252_I17.CEL	P9SR10074
15364	cervicornis	C1333		site 12	Belize	16.1828	-88.6597	Reef	unknown		No	Carne	Lisa	Fragments of Hope	2018-04-20	info@fragmentsofhope.org	Ethanol	Qiagen DNeasy	Baums	1.784	Affymetrix	1	Yes	HG0154	A.cervicornis	0.57	0.19	1.63	97.83	0.35	SG0122	0	sfitti	S.fitti	sfitti	sfitti	a550962-4368120-060520-252_I19.CEL	a550962-4368120-060520-252_I19.CEL	P9SR10074
15371	cervicornis	C1671		Carne Nursery	Belize	16.1828	-88.6597	Reef	unknown		No	Carne	Lisa	Fragments of Hope	2018-04-20	info@fragmentsofhope.org	Ethanol	Qiagen DNeasy	Baums	4.363	Affymetrix	1	Yes	HG0142	A.cervicornis	1.3	0.83	2.34	96.58	0.25	SG0070	20	sfitti	S.fitti	sfitti	sfitti	a550962-4368120-060520-252_I21.CEL	a550962-4368120-060520-252_I21.CEL	P9SR10074
15372	cervicornis	C1674		dory channel	Belize	16.1828	-88.6597	Reef	unknown		No	Carne	Lisa	Fragments of Hope	2018-04-20	info@fragmentsofhope.org	Ethanol	Qiagen DNeasy	Baums	4.979	Affymetrix	1	Yes	HG0143	A.cervicornis	1.83	1.57	2.27	95.94	0.22	SG0124	20	sfitti	S.fitti	sfitti	sfitti	a550962-4368120-060520-252_I23.CEL	a550962-4368120-060520-252_I23.CEL	P9SR10074
15373	cervicornis	C1675		wypt 112	Belize	16.1828	-88.6597	Reef	unknown		No	Carne	Lisa	Fragments of Hope	2018-04-20	info@fragmentsofhope.org	Ethanol	Qiagen DNeasy	Baums	0.687	Affymetrix	1	Yes	failed							failed	---	sfitti	S.fitti	sfitti	sfitti	a550962-4368120-060520-252_K01.CEL		P9SR10074
15375	cervicornis	C1677		False Caye	Belize	16.1828	-88.6597	Reef	unknown		No	Carne	Lisa	Fragments of Hope	2018-04-20	info@fragmentsofhope.org	Ethanol	Qiagen DNeasy	Baums	8.068	Affymetrix	1	Yes	HG0139	A.cervicornis	1.71	1.61	2.34	95.75	0.3	failed	---	cladeD	cladeD (100%)	cladeD	cladeD	a550962-4368120-060520-252_K03.CEL	a550962-4368120-060520-252_K03.CEL	P9SR10074
15377	cervicornis	C1679		by_RHT1	Belize	16.1828	-88.6597	Reef	unknown		No	Carne	Lisa	Fragments of Hope	2018-04-20	info@fragmentsofhope.org	Ethanol	Qiagen DNeasy	Baums	14.315	Affymetrix	1	Yes	HG0145	A.cervicornis	0.87	0.52	0.94	98.25	0.3	SG0173	100	sfitti	S.fitti	sfitti	sfitti	a550962-4368120-060520-252_K05.CEL	a550962-4368120-060520-252_K05.CEL	P9SR10074
15378	cervicornis	C1680		BBC_patch	Belize	16.1828	-88.6597	Reef	unknown		No	Carne	Lisa	Fragments of Hope	2018-04-20	info@fragmentsofhope.org	Ethanol	Qiagen DNeasy	Baums	38.132	Affymetrix	1	Yes	HG0147	A.cervicornis	0.77	0.35	1.43	97.95	0.26	failed	---	sfitti	S.fitti	sfitti	sfitti	a550962-4368120-060520-252_K07.CEL	a550962-4368120-060520-252_K07.CEL	P9SR10074
15391	palmata	P2267		1D	Belize	16.1828	-88.6597	Reef	unknown		No	Carne	Lisa	Fragments of Hope	2018-04-20	info@fragmentsofhope.org	Ethanol	Qiagen DNeasy	Baums	18.102	Affymetrix	1	Yes	HG0169	A.palmata	1.07	0.74	0.74	0.3	98.22	failed	---	sfitti	S.fitti	sfitti	sfitti	a550962-4368120-060520-252_K09.CEL	a550962-4368120-060520-252_K09.CEL	P9SR10074
15395	palmata	P3053		CBC wypt 51	Belize	16.1828	-88.6597	Reef	unknown		No	Carne	Lisa	Fragments of Hope	2018-04-20	info@fragmentsofhope.org	Ethanol	Qiagen DNeasy	Baums	37.925	Affymetrix	1	Yes	HG0192	A.palmata	0.81	0.43	0.55	0.31	98.71	failed	---	sfitti	S.fitti	sfitti	sfitti	a550962-4368120-060520-252_K11.CEL	a550962-4368120-060520-252_K11.CEL	P9SR10074
15626	prolifera			Curlew	Belize	16.7909	-88.083	Colony	unknown		No	Fogarty	Nicole	NOVA Southeastern	2018-05-31	nf121@nova.edu	Ethanol	Qiagen DNeasy	Baums	7.46	Affymetrix	1	Yes	HG0135	A.cervicornis	0.8	0.3	1.09	98.36	0.25	SG0121	20	sfitti	S.fitti	sfitti	sfitti	a550962-4368120-060520-252_K13.CEL	a550962-4368120-060520-252_K13.CEL	P9SR10074
15397	palmata	P3055		SWCB2	Belize	16.1828	-88.6597	Reef	unknown		No	Carne	Lisa	Fragments of Hope	2018-04-20	info@fragmentsofhope.org	Ethanol	Qiagen DNeasy	Baums	8.958	Affymetrix	1	Yes	HG0178	A.palmata	1.59	1.26	1.41	0.29	97.04	SG0112	60	sfitti	S.fitti	sfitti	sfitti	a550962-4368120-060520-252_K15.CEL	a550962-4368120-060520-252_K15.CEL	P9SR10074
15398	palmata	P3056		N of bath room	Belize	16.1828	-88.6597	Reef	unknown		No	Carne	Lisa	Fragments of Hope	2018-04-20	info@fragmentsofhope.org	Ethanol	Qiagen DNeasy	Baums	18.42	Affymetrix	1	Yes	HG0198	A.palmata	0.74	0.29	0.83	0.53	98.36	SG0178	100	sfitti	S.fitti	sfitti	sfitti	a550962-4368120-060520-252_K17.CEL	a550962-4368120-060520-252_K17.CEL	P9SR10074
15400	prolifera	H124		south dory	Belize	16.1828	-88.6597	Reef	unknown		No	Carne	Lisa	Fragments of Hope	2018-04-20	info@fragmentsofhope.org	Ethanol	Qiagen DNeasy	Baums	2.535	Affymetrix	1	Yes	HG0160	A.prolifera	2.35	2.33	93.49	2.14	2.04	SG0163	20	sfitti	S.fitti	sfitti	sfitti	a550962-4368120-060520-252_K19.CEL	a550962-4368120-060520-252_K19.CEL	P9SR10074
15610	palmata			SouthCarrieBow	Belize	16.8013	-88.0825	Colony	unknown		No	Fogarty	Nicole	NOVA Southeastern	2018-05-31	nf121@nova.edu	Ethanol	Qiagen DNeasy	Baums	4.45	Affymetrix	1	Yes	HG0189	A.palmata	0.78	0.29	1.16	0.3	98.26	SG0119	40	sfitti	S.fitti	sfitti	sfitti	a550962-4368120-060520-252_K21.CEL	a550962-4368120-060520-252_K21.CEL	P9SR10074
15611	palmata			SouthCarrieBow	Belize	16.8013	-88.0825	Colony	unknown		No	Fogarty	Nicole	NOVA Southeastern	2018-05-31	nf121@nova.edu	Ethanol	Qiagen DNeasy	Baums	3.718	Affymetrix	1	Yes	HG0196	A.palmata	1.33	1.07	2.99	0.29	95.65	failed	---	cladeB	cladeB (71.6%)	cladeB	cladeB	a550962-4368120-060520-252_K23.CEL	a550962-4368120-060520-252_K23.CEL	P9SR10074
15612	palmata			SouthCarrieBow	Belize	16.8013	-88.0825	Colony	unknown		No	Fogarty	Nicole	NOVA Southeastern	2018-05-31	nf121@nova.edu	Ethanol	Qiagen DNeasy	Baums	23.437	Affymetrix	1	Yes	HG0195	A.palmata	0.67	0.35	1.18	0.32	98.15	failed	---	sfitti	S.fitti	sfitti	sfitti	a550962-4368120-060520-252_M01.CEL	a550962-4368120-060520-252_M01.CEL	P9SR10074
15613	palmata			SouthCarrieBowCaye	Belize	16.8014	-88.0827	Colony	unknown		No	Fogarty	Nicole	NOVA Southeastern	2018-05-31	nf121@nova.edu	Ethanol	Qiagen DNeasy	Baums	32.171	Affymetrix	1	Yes	HG0119	A.palmata	0.58	0.12	0.9	0.3	98.68	failed	---	sfitti	S.fitti	sfitti	sfitti	a550962-4368120-060520-252_M03.CEL	a100000-4368120-060520-256_C13.CEL	P9SR10074
15614	palmata			Sandbores	Belize	16.7791	-88.1175	Reef	unknown		No	Fogarty	Nicole	NOVA Southeastern	2018-05-31	nf121@nova.edu	Ethanol	Qiagen DNeasy	Baums	11.302	Affymetrix	1	Yes	HG0170	A.palmata	0.89	0.42	0.57	0.28	98.73	SG0146	100	sfitti	S.fitti	sfitti	sfitti	a550962-4368120-060520-252_M05.CEL		P9SR10074
15616	cervicornis			Glovers-118	Belize	16.1828	-88.6597	Colony	unknown		No	Fogarty	Nicole	NOVA Southeastern	2018-05-31	nf121@nova.edu	Ethanol	Qiagen DNeasy	Baums	5.777	Affymetrix	1	Yes	HG0153	A.cervicornis	0.9	0.44	0.89	98.38	0.29	SG0163	0	sfitti	S.fitti	sfitti	sfitti	a550962-4368120-060520-252_M09.CEL	a550962-4368120-060520-252_M09.CEL	P9SR10074
15617	palmata			SouthCarrieBowCaye	Belize	16.8014	-88.0827	Colony	unknown		No	Fogarty	Nicole	NOVA Southeastern	2018-05-31	nf121@nova.edu	Ethanol	Qiagen DNeasy	Baums	2.692	Affymetrix	1	Yes	HG0189	A.palmata	0.7	0.19	1.03	0.3	98.49	SG0153	60	sfitti	S.fitti	sfitti	sfitti	a550962-4368120-060520-252_M11.CEL		P9SR10074
15618	cervicornis			Glovers-118	Belize	16.1828	-88.6597	Colony	unknown		No	Fogarty	Nicole	NOVA Southeastern	2018-05-31	nf121@nova.edu	Ethanol	Qiagen DNeasy	Baums	3.014	Affymetrix	1	Yes	HG0153	A.cervicornis	0.6	0.11	0.85	98.78	0.26	SG0163	20	sfitti	S.fitti	sfitti	sfitti	a550962-4368120-060520-252_M13.CEL		P9SR10074
15619	palmata			SouthCarrieBowCaye	Belize	16.8014	-88.0827	Colony	unknown		No	Fogarty	Nicole	NOVA Southeastern	2018-05-31	nf121@nova.edu	Ethanol	Qiagen DNeasy	Baums	17.031	Affymetrix	1	Yes	HG0188	A.palmata	1.1	0.54	1.57	0.29	97.61	SG0147	100	sfitti	S.fitti	sfitti	sfitti	a550962-4368120-060520-252_M15.CEL	a550962-4368120-060520-252_M15.CEL	P9SR10074
15620	palmata			SouthCarrieBowCaye	Belize	16.8014	-88.0827	Colony	unknown		No	Fogarty	Nicole	NOVA Southeastern	2018-05-31	nf121@nova.edu	Ethanol	Qiagen DNeasy	Baums	29.548	Affymetrix	1	Yes	HG0203	A.palmata	0.7	0.3	0.4	0.29	99.02	SG0176	100	sfitti	S.fitti	sfitti	sfitti	a550962-4368120-060520-252_M17.CEL	a550962-4368120-060520-252_M17.CEL	P9SR10074
15621	palmata			SouthCarrieBowCaye	Belize	16.8014	-88.0827	Reef	unknown		No	Fogarty	Nicole	NOVA Southeastern	2018-05-31	nf121@nova.edu	Ethanol	Qiagen DNeasy	Baums	28.366	Affymetrix	1	Yes	HG0195	A.palmata	0.86	0.44	1.16	0.31	98.09	SG0166	100	sfitti	S.fitti	sfitti	sfitti	a550962-4368120-060520-252_M19.CEL		P9SR10074
15622	palmata			SouthCarrieBowCaye	Belize	16.8014	-88.0827	Colony	unknown		No	Fogarty	Nicole	NOVA Southeastern	2018-05-31	nf121@nova.edu	Ethanol	Qiagen DNeasy	Baums	13.49	Affymetrix	1	Yes	HG0200	A.palmata	0.71	0.32	0.66	0.53	98.49	SG0183	100	sfitti	S.fitti	sfitti	sfitti	a550962-4368120-060520-252_M21.CEL	a550962-4368120-060520-252_M21.CEL	P9SR10074
15623	palmata			BigAcervPatch	Belize	16.7312	-88.0782	Colony	unknown		No	Fogarty	Nicole	NOVA Southeastern	2018-05-31	nf121@nova.edu	Ethanol	Qiagen DNeasy	Baums	2.964	Affymetrix	1	Yes	HG0164	A.prolifera	1.86	1.64	95.1	1.5	1.75	SG0174	20	sfitti	S.fitti	sfitti	sfitti	a550962-4368120-060520-252_M23.CEL	a550962-4368120-060520-252_M23.CEL	P9SR10074
15719	cervicornis			Belize	Belize	16.1828	-88.6597	Reef	unknown		No	Fogarty	Nicole	NOVA Southeastern	2017-08-01	nf121@nova.edu	Ethanol	Qiagen DNeasy	Baums	21.066	Affymetrix	1	Yes	HG0141	A.cervicornis	0.91	0.57	2.89	96.3	0.23	SG0156	80	sfitti	S.fitti	sfitti	sfitti	a550962-4368120-060520-252_O01.CEL	a550962-4368120-060520-252_O01.CEL	P9SR10074
15721	prolifera			E rocks	Antigua	17.0948	-61.4387	Reef	unknown	0.61	No	Fogarty	Nicole	NOVA Southeastern	2018-05-31	nf121@nova.edu	CHAOS	CHAOS	Baums	24.012	Affymetrix	1	Yes	HG0159	A.prolifera	1	0.74	96.18	1.62	1.46	SG0184	100	sfitti	S.fitti	sfitti	sfitti	a550962-4368120-060520-252_O03.CEL	a550962-4368120-060520-252_O03.CEL	P9SR10074
15722	prolifera			E rocks	Antigua	17.0948	-61.4387	Reef	unknown	0.61	No	Fogarty	Nicole	NOVA Southeastern	2018-05-31	nf121@nova.edu	CHAOS	CHAOS	Baums	62.918	Affymetrix	1	Yes	HG0158	A.prolifera	1.06	0.68	96.54	1.64	1.14	failed	---	sfitti	S.fitti	sfitti	sfitti	a550962-4368120-060520-252_O05.CEL	a550962-4368120-060520-252_O05.CEL	P9SR10074
15723	prolifera			E rocks	Antigua	17.0948	-61.4387	Reef	unknown	3.66	No	Fogarty	Nicole	NOVA Southeastern	2018-05-31	nf121@nova.edu	CHAOS	CHAOS	Baums	53.169	Affymetrix	1	Yes	HG0161	A.prolifera	0.9	0.55	96	1.83	1.62	failed	---	sfitti	S.fitti	sfitti	sfitti	a550962-4368120-060520-252_O07.CEL	a550962-4368120-060520-252_O07.CEL	P9SR10074
15724	prolifera			E rocks	Antigua	17.0948	-61.4387	Reef	unknown	3.05	No	Fogarty	Nicole	NOVA Southeastern	2018-05-31	nf121@nova.edu	CHAOS	CHAOS	Baums	43.791	Affymetrix	1	Yes	HG0162	A.prolifera	0.81	0.45	96.55	1.96	1.04	failed	---	sfitti	S.fitti	sfitti	sfitti	a550962-4368120-060520-252_O09.CEL	a550962-4368120-060520-252_O09.CEL	P9SR10074
15725	prolifera			E rocks	Antigua	17.0948	-61.4387	Reef	unknown	2.74	No	Fogarty	Nicole	NOVA Southeastern	2018-05-31	nf121@nova.edu	CHAOS	CHAOS	Baums	48.219	Affymetrix	1	Yes	HG0156	A.prolifera	1.25	0.9	95.41	2.05	1.63	failed	---	sfitti	S.fitti	sfitti	sfitti	a550962-4368120-060520-252_O11.CEL	a550962-4368120-060520-252_O11.CEL	P9SR10074
15726	prolifera			N rocks	Antigua	17.0948	-61.4387	Reef	unknown		No	Fogarty	Nicole	NOVA Southeastern	2018-05-31	nf121@nova.edu	CHAOS	CHAOS	Baums	34.925	Affymetrix	1	Yes	HG0180	A.prolifera	1.28	1.17	95.91	1.7	1.22	SG0157	100	sfitti	S.fitti	sfitti	sfitti	a550962-4368120-060520-252_O13.CEL	a550962-4368120-060520-252_O13.CEL	P9SR10074
15727	prolifera			N rocks	Antigua	17.0948	-61.4387	Reef	unknown		No	Fogarty	Nicole	NOVA Southeastern	2018-05-31	nf121@nova.edu	CHAOS	CHAOS	Baums	107.991	Affymetrix	1	Yes	HG0184	A.prolifera	0.76	0.39	44.98	1.93	52.7	failed	---	sfitti	S.fitti	sfitti	sfitti	a550962-4368120-060520-252_O15.CEL	a550962-4368120-060520-252_O15.CEL	P9SR10074
15728	prolifera			N rocks	Antigua	17.0948	-61.4387	Reef	unknown	0.61	No	Fogarty	Nicole	NOVA Southeastern	2018-05-31	nf121@nova.edu	CHAOS	CHAOS	Baums	31.269	Affymetrix	1	Yes	HG0163	A.prolifera	0.83	0.44	96.24	2.14	1.18	failed	---	sfitti	S.fitti	sfitti	sfitti	a550962-4368120-060520-252_O17.CEL	a550962-4368120-060520-252_O17.CEL	P9SR10074
15720	palmata			Belize	Belize	16.1828	-88.6597	Colony	unknown		No	Fogarty	Nicole	NOVA Southeastern	2017-08-01	nf121@nova.edu	Ethanol	Qiagen DNeasy	Baums	17.184	Affymetrix	1	Yes	HG0167	A.palmata	0.72	0.31	0.57	0.29	98.83	SG0120	20	sfitti	S.fitti	sfitti	sfitti	a550962-4368120-060520-252_O19.CEL	a550962-4368120-060520-252_O19.CEL	P9SR10074
15729	prolifera			JudyLang	Cuba	23.2206	-82.3467	Reef	unknown		No	Baums	Iliana	Penn State	2005-05-19	ibb3@psu.edu	Ethanol	Qiagen DNeasy	Baums	7.878	Affymetrix	1	Yes	HG0140	A.cervicornis	1.23	0.9	1.5	97.32	0.28	SG0102	100	sfitti	S.fitti	sfitti	sfitti	a550962-4368120-060520-252_O21.CEL	a550962-4368120-060520-252_O21.CEL	P9SR10074
14225	palmata	P1000	F100	Horseshoe	Florida	25.1395	-80.2943	Reef	sperm		Yes	Kitchen	Sheila	Penn State	2016-08-20	ibb3@psu.edu	Ethanol	Nucleon Phytopure	Baums	11.469	Affymetrix	1	Yes	HG0004	A.palmata	1.34	1.05	0.46	0.29	98.2	failed	---	none	not-infected	not-infected	not-infected	a550962-4368120-060520-252_O23.CEL		P9SR10074
15615	palmata			SouthCarrieBowCaye	Belize	16.8014	-88.0827	Colony	unknown		No	Fogarty	Nicole	NOVA Southeastern	2018-05-31	nf121@nova.edu	Ethanol	Qiagen DNeasy	Baums	14.209	Affymetrix	1	Yes	failed							not tested	---					NA		P9SR10074
15915	palmata			Margarita West Nursery	Puerto Rico	18.0047	-67.3308	Reef	unknown		No	Griffin	Sean	NOAA	2018-10-15	sean.griffin@noaa.gov	Ethanol	Qiagen DNeasy	Baums	13.316	Affymetrix	1	Yes	HG0262	A.palmata	0.36	0.17	0.94	0.83	98.07	failed	---	sfitti	cladeB (12.9%), S.fitti (87.1%)	sfitti	sfitti	a550962-4368120-060520-253_A01.CEL	a550962-4368120-060520-253_A01.CEL	P9SR10076
15629	palmata			SouthCarrieBowCaye	Belize	16.8014	-88.0827	Reef	unknown		No	Fogarty	Nicole	UNCW	2017-05-21	fogartyn@uncw.edu	Ethanol	Qiagen DNeasy	Baums	29.548	Affymetrix	1	Yes	HG0250	A.palmata	0.59	0.35	3.32	0.29	96.04	SG0059	100	sfitti	S.fitti	sfitti	sfitti	a550962-4368120-060520-253_A03.CEL	a550962-4368120-060520-253_A03.CEL	P9SR10076
15931	palmata			Palomino Nursery	Puerto Rico	18.3526	-65.574	Colony	unknown		No	Griffin	Sean	NOAA	2018-10-15	sean.griffin@noaa.gov	Ethanol	Qiagen DNeasy	Baums	15.78	Affymetrix	1	Yes	HG0221	A.palmata	0.57	0.39	1.45	0.3	97.87	SG0035	100	sfitti	S.fitti	sfitti	sfitti	a550962-4368120-060520-253_A05.CEL	a550962-4368120-060520-253_A05.CEL	P9SR10076
15939	palmata			San Cristobal Nursery	Puerto Rico	17.9411	-66.8686	Colony	unknown		No	Griffin	Sean	NOAA	2018-10-15	sean.griffin@noaa.gov	Ethanol	Qiagen DNeasy	Baums	17.041	Affymetrix	1	Yes	HG0226	A.palmata	0.42	0.12	0.38	0.3	99.21	failed	---	sfitti	S.fitti	sfitti	sfitti	a550962-4368120-060520-253_A07.CEL	a550962-4368120-060520-253_A07.CEL	P9SR10076
15631	prolifera			BigAcervPatch	Belize	16.7312	-88.0782	Reef	unknown		No	Fogarty	Nicole	UNCW	2017-05-21	fogartyn@uncw.edu	Ethanol	Qiagen DNeasy	Baums	28.244	Affymetrix	1	Yes	HG0233	A.prolifera	0.66	0.33	96.08	1.56	2.03	failed	---	sfitti	S.fitti	sfitti	sfitti	a550962-4368120-060520-253_A09.CEL	a550962-4368120-060520-253_A09.CEL	P9SR10076
15857	palmata			Cayo Coral East Nursery	Puerto Rico	17.938	-66.8713	Colony	unknown		No	Griffin	Sean	NOAA	2018-10-15	sean.griffin@noaa.gov	Ethanol	Qiagen DNeasy	Baums	25.16	Affymetrix	1	Yes	HG0220	A.palmata	0.29	0.11	0.52	0.31	99.06	SG0042	100	sfitti	S.fitti	sfitti	sfitti	a550962-4368120-060520-253_A11.CEL	a550962-4368120-060520-253_A11.CEL	P9SR10076
15865	palmata			Cayo Coral East Nursery	Puerto Rico	17.938	-66.8713	Colony	unknown		No	Griffin	Sean	NOAA	2018-10-15	sean.griffin@noaa.gov	Ethanol	Qiagen DNeasy	Baums	36.066	Affymetrix	1	Yes	HG0220	A.palmata	0.56	0.32	0.61	0.32	98.75	failed	---	sfitti	S.fitti	sfitti	sfitti	a550962-4368120-060520-253_A13.CEL		P9SR10076
15873	palmata			Cayo Coral West Nursery	Puerto Rico	17.939	-66.8922	Colony	unknown		No	Griffin	Sean	NOAA	2018-10-15	sean.griffin@noaa.gov	Ethanol	Qiagen DNeasy	Baums	8.306	Affymetrix	1	Yes	HG0223	A.palmata	0.65	0.29	0.79	0.25	98.67	failed	---	sfitti	S.fitti	sfitti	sfitti	a550962-4368120-060520-253_A15.CEL	a550962-4368120-060520-253_A15.CEL	P9SR10076
15884	palmata			Cayo Coral West Nursery	Puerto Rico	17.939	-66.8922	Colony	unknown		No	Griffin	Sean	NOAA	2018-10-15	sean.griffin@noaa.gov	Ethanol	Qiagen DNeasy	Baums	6.587	Affymetrix	1	Yes	HG0232	A.palmata	0.39	0.17	0.46	0.3	99.07	SG0058	80	sfitti	S.fitti	sfitti	sfitti	a550962-4368120-060520-253_A17.CEL	a550962-4368120-060520-253_A17.CEL	P9SR10076
15895	palmata			Margarita East Nursery	Puerto Rico	17.9243	-67.0999	Reef	unknown		No	Griffin	Sean	NOAA	2018-10-15	sean.griffin@noaa.gov	Ethanol	Qiagen DNeasy	Baums	11.821	Affymetrix	1	Yes	HG0235	A.palmata	0.36	0.09	0.25	0.31	99.35	failed	---	sfitti	S.fitti	sfitti	sfitti	a550962-4368120-060520-253_A19.CEL	a550962-4368120-060520-253_A19.CEL	P9SR10076
P199xC182_1	prolifera			LaughingBirdCaye	Belize	16.4367	-88.199	Reef	larva		No	Fogarty	Nicole	UNCW	2017-08-13	fogartyn@uncw.edu	Ethanol	Qiagen DNeasy	Baums	3.373	Affymetrix	1	Yes	HG0219	A.prolifera	0.58	0.31	96.38	1.57	1.74	failed	---	none	not-infected	not-infected	not-infected	a550962-4368120-060520-253_A21.CEL	a550962-4368120-060520-253_A21.CEL	P9SR10076
P1017xC43_3	prolifera			Sea Aquarium	Curacao	12.0838	-68.8958	Reef	polyp		No	Vasquez	Kate	Penn State	2018-09-04	ibb3@psu.edu	Ethanol	Qiagen DNeasy	Baums	4.737	Affymetrix	1	Yes	HG0213	A.prolifera	0.54	0.25	96.71	1.73	1.3	failed	---	none	not-infected	not-infected	not-infected	a550962-4368120-060520-253_A23.CEL	a550962-4368120-060520-253_A23.CEL	P9SR10076
15916	palmata			Margarita West Nursery	Puerto Rico	18.0047	-67.3308	Reef	unknown		No	Griffin	Sean	NOAA	2018-10-15	sean.griffin@noaa.gov	Ethanol	Qiagen DNeasy	Baums	6.565	Affymetrix	1	Yes	HG0262	A.palmata	0.47	0.17	0.9	0.82	98.11	failed	---	sfitti	S.fitti	sfitti	sfitti	a550962-4368120-060520-253_C01.CEL		P9SR10076
15924	palmata			Margarita West Nursery	Puerto Rico	18.0047	-67.3308	Reef	unknown		No	Griffin	Sean	NOAA	2018-10-15	sean.griffin@noaa.gov	Ethanol	Qiagen DNeasy	Baums	18.408	Affymetrix	1	Yes	HG0262	A.palmata	0.39	0.17	0.95	0.83	98.06	failed	---	sfitti	cladeB (87.9%)	sfitti	sfitti	a550962-4368120-060520-253_C03.CEL		P9SR10076
15932	palmata			Palomino Nursery	Puerto Rico	18.3526	-65.574	Colony	unknown		No	Griffin	Sean	NOAA	2018-10-15	sean.griffin@noaa.gov	Ethanol	Qiagen DNeasy	Baums	6.731	Affymetrix	1	Yes	HG0221	A.palmata	0.31	0.1	1.18	0.29	98.43	SG0039	80	sfitti	S.fitti	sfitti	sfitti	a550962-4368120-060520-253_C05.CEL		P9SR10076
15940	palmata			San Cristobal Nursery	Puerto Rico	17.9411	-66.8686	Colony	unknown		No	Griffin	Sean	NOAA	2018-10-15	sean.griffin@noaa.gov	Ethanol	Qiagen DNeasy	Baums	8.244	Affymetrix	1	Yes	HG0225	A.palmata	0.48	0.14	1.72	0.3	97.84	SG0054	100	sfitti	S.fitti	sfitti	sfitti	a550962-4368120-060520-253_C07.CEL	a550962-4368120-060520-253_C07.CEL	P9SR10076
15948	palmata			San Cristobal Nursery	Puerto Rico	17.9441	-67.0779	Colony	unknown		No	Griffin	Sean	NOAA	2018-10-15	sean.griffin@noaa.gov	Ethanol	Qiagen DNeasy	Baums	20.368	Affymetrix	1	Yes	HG0227	A.palmata	0.53	0.23	1.64	0.3	97.83	failed	---	sfitti	S.fitti	sfitti	sfitti	a550962-4368120-060520-253_C09.CEL	a550962-4368120-060520-253_C09.CEL	P9SR10076
15858	palmata			Cayo Coral East Nursery	Puerto Rico	17.938	-66.8713	Colony	unknown		No	Griffin	Sean	NOAA	2018-10-15	sean.griffin@noaa.gov	Ethanol	Qiagen DNeasy	Baums	7.06	Affymetrix	1	Yes	HG0242	A.palmata	0.41	0.09	0.58	0.3	99.03	SG0057	100	sfitti	S.fitti	sfitti	sfitti	a550962-4368120-060520-253_C11.CEL	a550962-4368120-060520-253_C11.CEL	P9SR10076
15866	palmata			Cayo Coral West Nursery	Puerto Rico	17.938	-66.8713	Colony	unknown		No	Griffin	Sean	NOAA	2018-10-15	sean.griffin@noaa.gov	Ethanol	Qiagen DNeasy	Baums	28.634	Affymetrix	1	Yes	HG0220	A.palmata	0.4	0.15	0.52	0.32	99.01	failed	---	sfitti	S.fitti	sfitti	sfitti	a550962-4368120-060520-253_C13.CEL		P9SR10076
15874	palmata			Cayo Coral West Nursery	Puerto Rico	18.0047	-67.3308	Colony	unknown		No	Griffin	Sean	NOAA	2018-10-15	sean.griffin@noaa.gov	Ethanol	Qiagen DNeasy	Baums	5.744	Affymetrix	1	Yes	HG0260	A.palmata	0.38	0.13	0.36	0.31	99.19	failed	---	sfitti	S.fitti	sfitti	sfitti	a550962-4368120-060520-253_C15.CEL	a550962-4368120-060520-253_C15.CEL	P9SR10076
15885	palmata			Cayo Coral West Nursery	Puerto Rico	17.939	-66.8922	Colony	unknown		No	Griffin	Sean	NOAA	2018-10-15	sean.griffin@noaa.gov	Ethanol	Qiagen DNeasy	Baums	11.222	Affymetrix	1	Yes	HG0241	A.palmata	0.53	0.3	0.86	0.31	98.53	SG0037	100	sfitti	S.fitti	sfitti	sfitti	a550962-4368120-060520-253_C17.CEL	a550962-4368120-060520-253_C17.CEL	P9SR10076
15900	palmata			Margarita East Nursery	Puerto Rico	17.9243	-67.0999	Reef	unknown		No	Griffin	Sean	NOAA	2018-10-15	sean.griffin@noaa.gov	Ethanol	Qiagen DNeasy	Baums	6.198	Affymetrix	1	Yes	HG0261	A.palmata	0.72	0.32	0.74	0.31	98.63	SG0046	80	sfitti	S.fitti	sfitti	sfitti	a550962-4368120-060520-253_C19.CEL	a550962-4368120-060520-253_C19.CEL	P9SR10076
P199xC182_2	prolifera			LaughingBirdCaye	Belize	16.4367	-88.199	Reef	larva		No	Fogarty	Nicole	UNCW	2017-08-13	fogartyn@uncw.edu	Ethanol	Qiagen DNeasy	Baums	3.915	Affymetrix	1	Yes	HG0218	A.prolifera	0.63	0.35	96.39	1.31	1.94	failed	---	none	not-infected	not-infected	not-infected	a550962-4368120-060520-253_C21.CEL	a550962-4368120-060520-253_C21.CEL	P9SR10076
P1017xC43_4	prolifera			Sea Aquarium	Curacao	12.0838	-68.8958	Reef	polyp		No	Vasquez	Kate	Penn State	2018-09-04	ibb3@psu.edu	Ethanol	Qiagen DNeasy	Baums	1.311	Affymetrix	1	Yes	HG0216	A.prolifera	0.75	0.58	96.02	1.63	1.77	failed	---	none	not-infected	not-infected	not-infected	a550962-4368120-060520-253_C23.CEL	a550962-4368120-060520-253_C23.CEL	P9SR10076
15917	palmata			Margarita West Nursery	Puerto Rico	18.0047	-67.3308	Reef	unknown		No	Griffin	Sean	NOAA	2018-10-15	sean.griffin@noaa.gov	Ethanol	Qiagen DNeasy	Baums	12.732	Affymetrix	1	Yes	HG0237	A.palmata	0.54	0.15	0.52	0.28	99.05	failed	---	sfitti	cladeB (2.8%), S.fitti (97.2%)	sfitti	sfitti	a550962-4368120-060520-253_E01.CEL	a550962-4368120-060520-253_E01.CEL	P9SR10076
15925	palmata			Margarita West Nursery	Puerto Rico	18.0047	-67.3308	Reef	unknown		No	Griffin	Sean	NOAA	2018-10-15	sean.griffin@noaa.gov	Ethanol	Qiagen DNeasy	Baums	17.362	Affymetrix	1	Yes	HG0237	A.palmata	0.54	0.29	0.24	0.29	99.18	failed	---	sfitti	S.fitti	sfitti	sfitti	a550962-4368120-060520-253_E03.CEL		P9SR10076
15933	palmata			Palomino Nursery	Puerto Rico	18.3526	-65.574	Colony	unknown		No	Griffin	Sean	NOAA	2018-10-15	sean.griffin@noaa.gov	Ethanol	Qiagen DNeasy	Baums	19.269	Affymetrix	1	Yes	HG0221	A.palmata	0.37	0.13	1.19	0.3	98.38	failed	---	sfitti	S.fitti	sfitti	sfitti	a550962-4368120-060520-253_E05.CEL		P9SR10076
15630	palmata			SouthCarrieBowCaye	Belize	16.8014	-88.0827	Reef	unknown		No	Fogarty	Nicole	UNCW	2017-05-21	fogartyn@uncw.edu	Ethanol	Qiagen DNeasy	Baums	15.731	Affymetrix	1	Yes	HG0222	A.palmata	0.5	0.2	0.52	0.38	98.91	SG0056	100	sfitti	S.fitti	sfitti	sfitti	a550962-4368120-060520-253_E07.CEL	a550962-4368120-060520-253_E07.CEL	P9SR10076
15949	palmata			San Cristobal Nursery	Puerto Rico	17.9411	-66.8686	Colony	unknown		No	Griffin	Sean	NOAA	2018-10-15	sean.griffin@noaa.gov	Ethanol	Qiagen DNeasy	Baums	9.482	Affymetrix	1	Yes	HG0259	A.palmata	0.43	0.17	0.18	0.3	99.36	failed	---	sfitti	S.fitti	sfitti	sfitti	a550962-4368120-060520-253_E09.CEL	a550962-4368120-060520-253_E09.CEL	P9SR10076
15859	palmata			Cayo Coral East Nursery	Puerto Rico	17.938	-66.8713	Colony	unknown		No	Griffin	Sean	NOAA	2018-10-15	sean.griffin@noaa.gov	Ethanol	Qiagen DNeasy	Baums	15.787	Affymetrix	1	Yes	HG0220	A.palmata	0.3	0.09	0.45	0.32	99.14	SG0064	100	sfitti	S.fitti	sfitti	sfitti	a550962-4368120-060520-253_E11.CEL		P9SR10076
15867	palmata			Cayo Coral West Nursery	Puerto Rico	17.9411	-66.8686	Colony	unknown		No	Griffin	Sean	NOAA	2018-10-15	sean.griffin@noaa.gov	Ethanol	Qiagen DNeasy	Baums	21.061	Affymetrix	1	Yes	HG0228	A.palmata	0.39	0.21	0.56	0.29	98.94	failed	---	sfitti	S.fitti	sfitti	sfitti	a550962-4368120-060520-253_E13.CEL	a550962-4368120-060520-253_E13.CEL	P9SR10076
15875	palmata			Cayo Coral West Nursery	Puerto Rico	18.0047	-67.3308	Colony	unknown		No	Griffin	Sean	NOAA	2018-10-15	sean.griffin@noaa.gov	Ethanol	Qiagen DNeasy	Baums	7.758	Affymetrix	1	Yes	HG0260	A.palmata	0.47	0.17	0.45	0.31	99.07	SG0052	100	sfitti	S.fitti	sfitti	sfitti	a550962-4368120-060520-253_E15.CEL		P9SR10076
15887	palmata			Cayo Coral West Nursery	Puerto Rico	17.9411	-66.8686	Colony	unknown		No	Griffin	Sean	NOAA	2018-10-15	sean.griffin@noaa.gov	Ethanol	Qiagen DNeasy	Baums	20.516	Affymetrix	1	Yes	HG0252	A.palmata	0.59	0.33	0.57	0.28	98.82	failed	---	sfitti	S.fitti	sfitti	sfitti	a550962-4368120-060520-253_E17.CEL	a550962-4368120-060520-253_E17.CEL	P9SR10076
15903	palmata			Margarita East Nursery	Puerto Rico	17.9243	-67.0999	Reef	unknown		No	Griffin	Sean	NOAA	2018-10-15	sean.griffin@noaa.gov	Ethanol	Qiagen DNeasy	Baums	7.404	Affymetrix	1	Yes	HG0262	A.palmata	0.33	0.11	0.88	0.83	98.18	SG0060	100	sfitti	S.fitti	sfitti	sfitti	a550962-4368120-060520-253_E19.CEL		P9SR10076
P199xC182_3	prolifera			LaughingBirdCaye	Belize	16.4367	-88.199	Reef	larva		No	Fogarty	Nicole	UNCW	2017-08-13	fogartyn@uncw.edu	Ethanol	Qiagen DNeasy	Baums	4.033	Affymetrix	1	Yes	HG0217	A.prolifera	0.63	0.3	96.5	1.56	1.64	failed	---	none	not-infected	not-infected	not-infected	a550962-4368120-060520-253_E21.CEL	a550962-4368120-060520-253_E21.CEL	P9SR10076
P1017xC43_5	prolifera			Sea Aquarium	Curacao	12.0838	-68.8958	Reef	polyp		No	Vasquez	Kate	Penn State	2018-09-04	ibb3@psu.edu	Ethanol	Qiagen DNeasy	Baums	4.938	Affymetrix	1	Yes	HG0215	A.prolifera	0.61	0.35	96.64	1.7	1.31	failed	---	none	not-infected	not-infected	not-infected	a550962-4368120-060520-253_E23.CEL	a550962-4368120-060520-253_E23.CEL	P9SR10076
15918	cervicornis			Margarita West Nursery	Puerto Rico	18.0047	-67.3308	Reef	unknown		No	Griffin	Sean	NOAA	2018-10-15	sean.griffin@noaa.gov	Ethanol	Qiagen DNeasy	Baums	5.217	Affymetrix	1	Yes	HG0210	A.cervicornis	1	0.76	0.55	98.46	0.23	SG0055	80	sfitti	S.fitti	sfitti	sfitti	a550962-4368120-060520-253_G01.CEL	a550962-4368120-060520-253_G01.CEL	P9SR10076
15926	palmata			Palomino Nursery	Puerto Rico	18.3526	-65.574	Colony	unknown		No	Griffin	Sean	NOAA	2018-10-15	sean.griffin@noaa.gov	Ethanol	Qiagen DNeasy	Baums	4.897	Affymetrix	1	Yes	HG0221	A.palmata	0.63	0.42	1.35	0.3	97.94	SG0041	20	sfitti	S.fitti	sfitti	sfitti	a550962-4368120-060520-253_G03.CEL		P9SR10076
15934	palmata			Palomino Nursery	Puerto Rico	18.3526	-65.574	Colony	unknown		No	Griffin	Sean	NOAA	2018-10-15	sean.griffin@noaa.gov	Ethanol	Qiagen DNeasy	Baums	12.573	Affymetrix	1	Yes	HG0221	A.palmata	0.34	0.08	1.1	0.31	98.51	SG0047	100	sfitti	S.fitti	sfitti	sfitti	a550962-4368120-060520-253_G05.CEL		P9SR10076
15942	palmata			San Cristobal Nursery	Puerto Rico	17.9441	-67.0779	Colony	unknown		No	Griffin	Sean	NOAA	2018-10-15	sean.griffin@noaa.gov	Ethanol	Qiagen DNeasy	Baums	7.116	Affymetrix	1	Yes	HG0261	A.palmata	0.54	0.21	0.77	0.31	98.71	SG0046	100	sfitti	S.fitti	sfitti	sfitti	a550962-4368120-060520-253_G07.CEL		P9SR10076
15950	palmata			San Cristobal Nursery	Puerto Rico	17.9441	-67.0779	Colony	unknown		No	Griffin	Sean	NOAA	2018-10-15	sean.griffin@noaa.gov	Ethanol	Qiagen DNeasy	Baums	4.988	Affymetrix	1	Yes	HG0249	A.palmata	0.53	0.15	0.51	0.28	99.06	SG0038	100	sfitti	S.fitti	sfitti	sfitti	a550962-4368120-060520-253_G09.CEL	a550962-4368120-060520-253_G09.CEL	P9SR10076
15860	palmata			Cayo Coral East Nursery	Puerto Rico	17.938	-66.8713	Colony	unknown		No	Griffin	Sean	NOAA	2018-10-15	sean.griffin@noaa.gov	Ethanol	Qiagen DNeasy	Baums	20.227	Affymetrix	1	Yes	HG0220	A.palmata	0.36	0.15	0.41	0.32	99.12	SG0050	100	sfitti	S.fitti	sfitti	sfitti	a550962-4368120-060520-253_G11.CEL		P9SR10076
15868	palmata			Cayo Coral West Nursery	Puerto Rico	18.0047	-67.3308	Colony	unknown		No	Griffin	Sean	NOAA	2018-10-15	sean.griffin@noaa.gov	Ethanol	Qiagen DNeasy	Baums	11.587	Affymetrix	1	Yes	HG0246	A.palmata	0.45	0.2	0.66	0.3	98.84	failed	---	sfitti	S.fitti	sfitti	sfitti	a550962-4368120-060520-253_G13.CEL	a550962-4368120-060520-253_G13.CEL	P9SR10076
15876	palmata			Cayo Coral West Nursery	Puerto Rico	17.939	-66.8922	Colony	unknown		No	Griffin	Sean	NOAA	2018-10-15	sean.griffin@noaa.gov	Ethanol	Qiagen DNeasy	Baums	13.218	Affymetrix	1	Yes	HG0223	A.palmata	0.32	0.03	0.43	0.28	99.26	SG0065	100	sfitti	S.fitti	sfitti	sfitti	a550962-4368120-060520-253_G15.CEL		P9SR10076
15888	palmata			Cayo Coral West Nursery	Puerto Rico	17.9411	-66.8686	Colony	unknown		No	Griffin	Sean	NOAA	2018-10-15	sean.griffin@noaa.gov	Ethanol	Qiagen DNeasy	Baums	37.614	Affymetrix	1	Yes	HG0239	A.palmata	0.5	0.18	0.35	0.3	99.17	SG0034	100	sfitti	S.fitti	sfitti	sfitti	a550962-4368120-060520-253_G17.CEL	a550962-4368120-060520-253_G17.CEL	P9SR10076
15905	palmata			Margarita East Nursery	Puerto Rico	17.9243	-67.0999	Reef	unknown		No	Griffin	Sean	NOAA	2018-10-15	sean.griffin@noaa.gov	Ethanol	Qiagen DNeasy	Baums	15.464	Affymetrix	1	Yes	HG0258	A.palmata	0.47	0.17	0.24	0.3	99.29	failed	---	sfitti	S.fitti	sfitti	sfitti	a550962-4368120-060520-253_G19.CEL	a550962-4368120-060520-253_G19.CEL	P9SR10076
P199xC182_4	prolifera			LaughingBirdCaye	Belize	16.4367	-88.199	Reef	larva		No	Fogarty	Nicole	UNCW	2017-08-13	fogartyn@uncw.edu	Ethanol	Qiagen DNeasy	Baums	0.38	Affymetrix	1	Yes	HG0207	A.cervicornis	0.8	0.34	1.13	97.99	0.54	failed	---	none	not-infected	not-infected	not-infected	a550962-4368120-060520-253_G21.CEL	a550962-4368120-060520-253_G21.CEL	P9SR10076
P1017xC43_6	prolifera			Sea Aquarium	Curacao	12.0838	-68.8958	Reef	polyp		No	Vasquez	Kate	Penn State	2018-09-04	ibb3@psu.edu	Ethanol	Qiagen DNeasy	Baums	2.367	Affymetrix	1	Yes	HG0214	A.prolifera	0.7	0.33	96.65	1.56	1.47	failed	---	none	not-infected	not-infected	not-infected	a550962-4368120-060520-253_G23.CEL	a550962-4368120-060520-253_G23.CEL	P9SR10076
15627	palmata			SouthCarrieBowCaye	Belize	16.8014	-88.0827	Reef	unknown		No	Fogarty	Nicole	UNCW	2017-05-21	fogartyn@uncw.edu	Ethanol	Qiagen DNeasy	Baums	20.783	Affymetrix	1	Yes	HG0244	A.palmata	0.61	0.29	1.84	0.3	97.57	SG0067	100	sfitti	S.fitti	sfitti	sfitti	a550962-4368120-060520-253_I01.CEL	a550962-4368120-060520-253_I01.CEL	P9SR10076
15927	palmata			Palomino Nursery	Puerto Rico	18.3526	-65.574	Colony	unknown		No	Griffin	Sean	NOAA	2018-10-15	sean.griffin@noaa.gov	Ethanol	Qiagen DNeasy	Baums	14.823	Affymetrix	1	Yes	HG0221	A.palmata	0.29	0.08	1.15	0.31	98.47	failed	---	sfitti	S.fitti	sfitti	sfitti	a550962-4368120-060520-253_I03.CEL		P9SR10076
15935	palmata			San Cristobal Nursery	Puerto Rico	17.9411	-66.8686	Colony	unknown		No	Griffin	Sean	NOAA	2018-10-15	sean.griffin@noaa.gov	Ethanol	Qiagen DNeasy	Baums	14.874	Affymetrix	1	Yes	HG0256	A.palmata	0.63	0.31	0.56	0.32	98.81	SG0036	100	sfitti	S.fitti	sfitti	sfitti	a550962-4368120-060520-253_I05.CEL	a550962-4368120-060520-253_I05.CEL	P9SR10076
15943	palmata			San Cristobal Nursery	Puerto Rico	17.9411	-66.8686	Colony	unknown		No	Griffin	Sean	NOAA	2018-10-15	sean.griffin@noaa.gov	Ethanol	Qiagen DNeasy	Baums	22.86	Affymetrix	1	Yes	HG0249	A.palmata	0.44	0.22	0.5	0.29	99	failed	---	sfitti	S.fitti	sfitti	sfitti	a550962-4368120-060520-253_I07.CEL		P9SR10076
15951	palmata			San Cristobal Nursery	Puerto Rico	17.9441	-67.0779	Colony	unknown		No	Griffin	Sean	NOAA	2018-10-15	sean.griffin@noaa.gov	Ethanol	Qiagen DNeasy	Baums	17.013	Affymetrix	1	Yes	HG0249	A.palmata	0.8	0.51	0.76	0.29	98.44	SG0049	80	sfitti	S.fitti	sfitti	sfitti	a550962-4368120-060520-253_I09.CEL		P9SR10076
15861	palmata			Cayo Coral East Nursery	Puerto Rico	17.938	-66.8713	Colony	unknown		No	Griffin	Sean	NOAA	2018-10-15	sean.griffin@noaa.gov	Ethanol	Qiagen DNeasy	Baums	23.473	Affymetrix	1	Yes	HG0220	A.palmata	0.3	0.11	0.42	0.32	99.15	SG0040	100	sfitti	S.fitti	sfitti	sfitti	a550962-4368120-060520-253_I11.CEL		P9SR10076
15869	palmata			Cayo Coral West Nursery	Puerto Rico	17.9411	-66.8686	Colony	unknown		No	Griffin	Sean	NOAA	2018-10-15	sean.griffin@noaa.gov	Ethanol	Qiagen DNeasy	Baums	20.074	Affymetrix	1	Yes	HG0254	A.palmata	0.52	0.31	0.94	0.29	98.47	failed	---	sfitti	S.fitti	sfitti	sfitti	a550962-4368120-060520-253_I13.CEL	a550962-4368120-060520-253_I13.CEL	P9SR10076
15877	palmata			Cayo Coral West Nursery	Puerto Rico	17.9411	-66.8686	Colony	unknown		No	Griffin	Sean	NOAA	2018-10-15	sean.griffin@noaa.gov	Ethanol	Qiagen DNeasy	Baums	14.839	Affymetrix	1	Yes	HG0253	A.palmata	0.43	0.1	0.52	0.31	99.07	SG0058	100	sfitti	S.fitti	sfitti	sfitti	a550962-4368120-060520-253_I15.CEL	a550962-4368120-060520-253_I15.CEL	P9SR10076
15891	palmata			Cayo Coral West Nursery	Puerto Rico	17.9411	-66.8686	Colony	unknown		No	Griffin	Sean	NOAA	2018-10-15	sean.griffin@noaa.gov	Ethanol	Qiagen DNeasy	Baums	26.163	Affymetrix	1	Yes	HG0255	A.palmata	0.42	0.11	1.28	0.34	98.27	failed	---	sfitti	S.fitti	sfitti	sfitti	a550962-4368120-060520-253_I17.CEL	a550962-4368120-060520-253_I17.CEL	P9SR10076
15911	palmata			Margarita West Nursery	Puerto Rico	18.0047	-67.3308	Reef	unknown		No	Griffin	Sean	NOAA	2018-10-15	sean.griffin@noaa.gov	Ethanol	Qiagen DNeasy	Baums	13.917	Affymetrix	1	Yes	HG0262	A.palmata	0.61	0.28	1.11	0.83	97.78	failed	---	sfitti	S.fitti	sfitti	sfitti	a550962-4368120-060520-253_I19.CEL		P9SR10076
P199xC182_5	prolifera			LaughingBirdCaye	Belize	16.4367	-88.199	Reef	larva		No	Fogarty	Nicole	UNCW	2017-08-13	fogartyn@uncw.edu	Ethanol	Qiagen DNeasy	Baums	3.537	Affymetrix	1	Yes	HG0212	A.prolifera	0.55	0.29	96.54	1.62	1.56	failed	---	none	not-infected	not-infected	not-infected	a550962-4368120-060520-253_I21.CEL	a550962-4368120-060520-253_I21.CEL	P9SR10076
6298	cervicornis			LowerKeys	Florida	24.5177	-81.6213	Reef	unknown		No	Baums	Iliana	Penn State	2009-02-20	ibb3@psu.edu	Ethanol	Qiagen DNeasy	Baums	2.042	Affymetrix	1	Yes	HG0208	A.cervicornis	0.95	0.6	0.79	98.61	0	failed	---	cladeC	cladeC (100%)	cladeC	cladeC	a550962-4368120-060520-253_I23.CEL	a550962-4368120-060520-253_I23.CEL	P9SR10076
15628	palmata			Sandbores	Belize	16.7791	-88.1175	Reef	unknown		No	Fogarty	Nicole	UNCW	2017-05-21	fogartyn@uncw.edu	Ethanol	Qiagen DNeasy	Baums	4.582	Affymetrix	1	Yes	HG0170	A.palmata	0.58	0.26	0.66	0.29	98.79	SG0061	80	sfitti	S.fitti	sfitti	sfitti	a550962-4368120-060520-253_K01.CEL		P9SR10076
15928	palmata			Palomino Nursery	Puerto Rico	18.3526	-65.574	Colony	unknown		No	Griffin	Sean	NOAA	2018-10-15	sean.griffin@noaa.gov	Ethanol	Qiagen DNeasy	Baums	20.29	Affymetrix	1	Yes	HG0221	A.palmata	0.26	0.09	1.1	0.31	98.5	SG0047	100	sfitti	S.fitti	sfitti	sfitti	a550962-4368120-060520-253_K03.CEL		P9SR10076
15936	palmata			San Cristobal Nursery	Puerto Rico	17.9441	-67.0779	Colony	unknown		No	Griffin	Sean	NOAA	2018-10-15	sean.griffin@noaa.gov	Ethanol	Qiagen DNeasy	Baums	16.938	Affymetrix	1	Yes	HG0230	A.palmata	0.37	0.12	0.25	0.3	99.33	failed	---	sfitti	S.fitti	sfitti	sfitti	a550962-4368120-060520-253_K05.CEL	a550962-4368120-060520-253_K05.CEL	P9SR10076
15944	palmata			San Cristobal Nursery	Puerto Rico	17.9411	-66.8686	Colony	unknown		No	Griffin	Sean	NOAA	2018-10-15	sean.griffin@noaa.gov	Ethanol	Qiagen DNeasy	Baums	11.291	Affymetrix	1	Yes	HG0238	A.palmata	0.47	0.19	0.52	0.34	98.95	failed	---	sfitti	S.fitti	sfitti	sfitti	a550962-4368120-060520-253_K07.CEL	a550962-4368120-060520-253_K07.CEL	P9SR10076
15632	prolifera			wypt 67	Belize	16.7514	-88.0777	Colony	unknown		No	Fogarty	Nicole	UNCW	2017-05-21	fogartyn@uncw.edu	Ethanol	Qiagen DNeasy	Baums	15.737	Affymetrix	1	Yes	HG0234	A.prolifera	0.65	0.31	96.54	1.39	1.77	failed	---	sfitti	S.fitti	sfitti	sfitti	a550962-4368120-060520-253_K09.CEL	a550962-4368120-060520-253_K09.CEL	P9SR10076
15862	palmata			Cayo Coral East Nursery	Puerto Rico	17.938	-66.8713	Colony	unknown		No	Griffin	Sean	NOAA	2018-10-15	sean.griffin@noaa.gov	Ethanol	Qiagen DNeasy	Baums	20.537	Affymetrix	1	Yes	HG0220	A.palmata	0.43	0.14	0.42	0.32	99.12	SG0063	100	sfitti	S.fitti	sfitti	sfitti	a550962-4368120-060520-253_K11.CEL		P9SR10076
15870	palmata			Cayo Coral West Nursery	Puerto Rico	17.939	-66.8922	Colony	unknown		No	Griffin	Sean	NOAA	2018-10-15	sean.griffin@noaa.gov	Ethanol	Qiagen DNeasy	Baums	12.376	Affymetrix	1	Yes	HG0240	A.palmata	0.35	0.14	0.63	0.3	98.93	failed	---	sfitti	S.fitti	sfitti	sfitti	a550962-4368120-060520-253_K13.CEL	a550962-4368120-060520-253_K13.CEL	P9SR10076
15878	palmata			Cayo Coral West Nursery	Puerto Rico	17.939	-66.8922	Colony	unknown		No	Griffin	Sean	NOAA	2018-10-15	sean.griffin@noaa.gov	Ethanol	Qiagen DNeasy	Baums	5.034	Affymetrix	1	Yes	HG0223	A.palmata	1.98	0.12	0.43	0.28	99.17	failed	---	sfitti	S.fitti	sfitti	sfitti	a550962-4368120-060520-253_K15.CEL		P9SR10076
15892	palmata			Cayo Coral West Nursery	Puerto Rico	17.938	-66.8713	Colony	unknown		No	Griffin	Sean	NOAA	2018-10-15	sean.griffin@noaa.gov	Ethanol	Qiagen DNeasy	Baums	27.156	Affymetrix	1	Yes	HG0220	A.palmata	0.41	0.1	0.49	0.32	99.1	SG0045	100	sfitti	S.fitti	sfitti	sfitti	a550962-4368120-060520-253_K17.CEL		P9SR10076
15913	palmata			Margarita West Nursery	Puerto Rico	18.0047	-67.3308	Reef	unknown		No	Griffin	Sean	NOAA	2018-10-15	sean.griffin@noaa.gov	Ethanol	Qiagen DNeasy	Baums	22.106	Affymetrix	1	Yes	HG0262	A.palmata	0.97	0.73	1.32	0.83	97.12	failed	---	sfitti	S.fitti	sfitti	sfitti	a550962-4368120-060520-253_K19.CEL		P9SR10076
P199xC182_6	prolifera			LaughingBirdCaye	Belize	16.4367	-88.199	Reef	larva		No	Fogarty	Nicole	UNCW	2017-08-13	fogartyn@uncw.edu	Ethanol	Qiagen DNeasy	Baums	3.094	Affymetrix	1	Yes	HG0211	A.prolifera	0.53	0.28	96.32	1.49	1.92	failed	---	none	not-infected	not-infected	not-infected	a550962-4368120-060520-253_K21.CEL	a550962-4368120-060520-253_K21.CEL	P9SR10076
6299	cervicornis			LowerKeys	Florida	24.5177	-81.6213	Reef	unknown		No	Baums	Iliana	Penn State	2009-02-20	ibb3@psu.edu	Ethanol	Qiagen DNeasy	Baums	6.598	Affymetrix	1	Yes	HG0206	A.cervicornis	0.5	0.18	1.13	98.4	0.3	failed	---	cladeD	cladeD (100%)	cladeD	cladeD	a550962-4368120-060520-253_K23.CEL	a550962-4368120-060520-253_K23.CEL	P9SR10076
15921	cervicornis			Margarita West Nursery	Puerto Rico	18.004669	-67.330820000000003	Reef	unknown		No	Griffin	Sean	NOAA	2018-10-15	sean.griffin@noaa.gov	Ethanol	Qiagen DNeasy	Baums	2.172	Affymetrix	1	Yes	HG0030	A.cervicornis	0.53	0.22	1.06	98.44	0.28	SG0062	100	sfitti	S.fitti	sfitti	sfitti	a550962-4368120-060520-253_M01.CEL		P9SR10076
15929	palmata			Palomino Nursery	Puerto Rico	18.3526	-65.574	Colony	unknown		No	Griffin	Sean	NOAA	2018-10-15	sean.griffin@noaa.gov	Ethanol	Qiagen DNeasy	Baums	31.361	Affymetrix	1	Yes	HG0221	A.palmata	0.37	0.07	1.09	0.31	98.53	failed	---	sfitti	cladeB (100%)	sfitti	sfitti	a550962-4368120-060520-253_M03.CEL		P9SR10076
15937	palmata			San Cristobal Nursery	Puerto Rico	17.9411	-66.8686	Colony	unknown		No	Griffin	Sean	NOAA	2018-10-15	sean.griffin@noaa.gov	Ethanol	Qiagen DNeasy	Baums	11.627	Affymetrix	1	Yes	HG0245	A.palmata	0.64	0.36	1.59	0.28	97.77	failed	---	sfitti	S.fitti	sfitti	sfitti	a550962-4368120-060520-253_M05.CEL	a550962-4368120-060520-253_M05.CEL	P9SR10076
15945	palmata			San Cristobal Nursery	Puerto Rico	17.9411	-66.8686	Colony	unknown		No	Griffin	Sean	NOAA	2018-10-15	sean.griffin@noaa.gov	Ethanol	Qiagen DNeasy	Baums	2.734	Affymetrix	1	Yes	HG0248	A.palmata	0.96	0.62	0.74	0.3	98.35	failed	---	sfitti	S.fitti	sfitti	sfitti	a550962-4368120-060520-253_M07.CEL	a550962-4368120-060520-253_M07.CEL	P9SR10076
15953	palmata			Gilligan's Reef	Puerto Rico	17.9411	-66.8686	Reef	unknown		No	Griffin	Sean	NOAA	2018-10-15	sean.griffin@noaa.gov	Ethanol	Qiagen DNeasy	Baums	16.794	Affymetrix	1	Yes	HG0236	A.palmata	0.28	0.07	0.73	0.31	98.9	SG0044	100	sfitti	S.fitti	sfitti	sfitti	a550962-4368120-060520-253_M09.CEL	a550962-4368120-060520-253_M09.CEL	P9SR10076
15863	palmata			Cayo Coral East Nursery	Puerto Rico	17.938	-66.8713	Colony	unknown		No	Griffin	Sean	NOAA	2018-10-15	sean.griffin@noaa.gov	Ethanol	Qiagen DNeasy	Baums	15.431	Affymetrix	1	Yes	HG0220	A.palmata	0.35	0.13	0.41	0.32	99.14	SG0051	100	sfitti	S.fitti	sfitti	sfitti	a550962-4368120-060520-253_M11.CEL		P9SR10076
15871	palmata			Cayo Coral West Nursery	Puerto Rico	17.939	-66.8922	Colony	unknown		No	Griffin	Sean	NOAA	2018-10-15	sean.griffin@noaa.gov	Ethanol	Qiagen DNeasy	Baums	6.144	Affymetrix	1	Yes	HG0251	A.palmata	0.41	0.08	0.72	0.35	98.85	SG0064	100	sfitti	S.fitti	sfitti	sfitti	a550962-4368120-060520-253_M13.CEL	a550962-4368120-060520-253_M13.CEL	P9SR10076
15879	palmata			Cayo Coral West Nursery	Puerto Rico	18.0047	-67.3308	Colony	unknown		No	Griffin	Sean	NOAA	2018-10-15	sean.griffin@noaa.gov	Ethanol	Qiagen DNeasy	Baums	5.913	Affymetrix	1	Yes	HG0260	A.palmata	0.44	0.21	0.49	0.31	99	SG0066	100	sfitti	S.fitti	sfitti	sfitti	a550962-4368120-060520-253_M15.CEL		P9SR10076
15893	palmata			Cayo Coral West Nursery	Puerto Rico	17.9411	-66.8686	Colony	unknown		No	Griffin	Sean	NOAA	2018-10-15	sean.griffin@noaa.gov	Ethanol	Qiagen DNeasy	Baums	6.246	Affymetrix	1	Yes	HG0224	A.palmata	0.51	0.19	0.81	0.28	98.73	failed	---	sfitti	S.fitti	sfitti	sfitti	a550962-4368120-060520-253_M17.CEL	a550962-4368120-060520-253_M17.CEL	P9SR10076
15914	cervicornis			Margarita West Nursery	Puerto Rico	18.004669	-67.330820000000003	Reef	unknown		No	Griffin	Sean	NOAA	2018-10-15	sean.griffin@noaa.gov	Ethanol	Qiagen DNeasy	Baums	9.215	Affymetrix	1	Yes	HG0151	A.cervicornis	0.79	0.61	0.45	98.69	0.25	SG0068	100	sfitti	S.fitti	sfitti	sfitti	a550962-4368120-060520-253_M19.CEL		P9SR10076
P1017xC43_1	prolifera			Sea Aquarium	Curacao	12.0838	-68.8958	Reef	polyp		No	Vasquez	Kate	Penn State	2018-09-04	ibb3@psu.edu	Ethanol	Qiagen DNeasy	Baums	4.629	Affymetrix	1	Yes	failed							failed	---	none	not-infected	not-infected	not-infected	a550962-4368120-060520-253_M21.CEL		P9SR10076
6302	cervicornis			LowerKeys	Florida	24.5177	-81.6213	Reef	unknown		No	Baums	Iliana	Penn State	2009-02-20	ibb3@psu.edu	Ethanol	Qiagen DNeasy	Baums	4.194	Affymetrix	1	Yes	HG0208	A.cervicornis	0.45	0.2	0.24	99.33	0.23	failed	---	cladeC	cladeC (100%)	cladeC	cladeD	a550962-4368120-060520-253_M23.CEL		P9SR10076
15922	palmata			Margarita West Nursery	Puerto Rico	18.0047	-67.3308	Reef	unknown		No	Griffin	Sean	NOAA	2018-10-15	sean.griffin@noaa.gov	Ethanol	Qiagen DNeasy	Baums	11.32	Affymetrix	1	Yes	HG0262	A.palmata	0.37	0.18	0.85	0.83	98.15	failed	---	sfitti	cladeB (0.2%), S.fitti (99.8%)	sfitti	sfitti	a550962-4368120-060520-253_O01.CEL		P9SR10076
15930	palmata			Palomino Nursery	Puerto Rico	18.3526	-65.574	Colony	unknown		No	Griffin	Sean	NOAA	2018-10-15	sean.griffin@noaa.gov	Ethanol	Qiagen DNeasy	Baums	8.094	Affymetrix	1	Yes	HG0221	A.palmata	1.2	1.1	2.09	0.3	96.51	failed	---	sfitti	S.fitti	sfitti	sfitti	a550962-4368120-060520-253_O03.CEL		P9SR10076
15938	palmata			San Cristobal Nursery	Puerto Rico	17.9411	-66.8686	Colony	unknown		No	Griffin	Sean	NOAA	2018-10-15	sean.griffin@noaa.gov	Ethanol	Qiagen DNeasy	Baums	10.016	Affymetrix	1	Yes	HG0257	A.palmata	0.41	0.14	1.69	0.31	97.86	SG0048	100	sfitti	S.fitti	sfitti	sfitti	a550962-4368120-060520-253_O05.CEL	a550962-4368120-060520-253_O05.CEL	P9SR10076
15946	palmata			San Cristobal Nursery	Puerto Rico	17.9411	-66.8686	Colony	unknown		No	Griffin	Sean	NOAA	2018-10-15	sean.griffin@noaa.gov	Ethanol	Qiagen DNeasy	Baums	3.925	Affymetrix	1	Yes	HG0243	A.palmata	0.58	0.33	0.76	0.57	98.33	SG0043	20	sfitti	S.fitti	sfitti	sfitti	a550962-4368120-060520-253_O07.CEL	a550962-4368120-060520-253_O07.CEL	P9SR10076
15954	palmata			Gilligan's Reef	Puerto Rico	17.9411	-66.8686	Reef	unknown		No	Griffin	Sean	NOAA	2018-10-15	sean.griffin@noaa.gov	Ethanol	Qiagen DNeasy	Baums	9.549	Affymetrix	1	Yes	HG0247	A.palmata	0.34	0.13	1.09	0.26	98.51	SG0069	100	sfitti	S.fitti	sfitti	sfitti	a550962-4368120-060520-253_O09.CEL	a550962-4368120-060520-253_O09.CEL	P9SR10076
15864	palmata			Cayo Coral East Nursery	Puerto Rico	17.938	-66.8713	Colony	unknown		No	Griffin	Sean	NOAA	2018-10-15	sean.griffin@noaa.gov	Ethanol	Qiagen DNeasy	Baums	10.881	Affymetrix	1	Yes	HG0220	A.palmata	0.3	0.08	0.4	0.32	99.21	SG0063	100	sfitti	S.fitti	sfitti	sfitti	a550962-4368120-060520-253_O11.CEL		P9SR10076
15872	palmata			Cayo Coral West Nursery	Puerto Rico	17.9411	-66.8686	Colony	unknown		No	Griffin	Sean	NOAA	2018-10-15	sean.griffin@noaa.gov	Ethanol	Qiagen DNeasy	Baums	23.406	Affymetrix	1	Yes	HG0231	A.palmata	0.38	0.09	0.6	0.3	99.02	failed	---	sfitti	S.fitti	sfitti	sfitti	a550962-4368120-060520-253_O13.CEL	a550962-4368120-060520-253_O13.CEL	P9SR10076
15880	palmata			Cayo Coral West Nursery	Puerto Rico	17.939	-66.8922	Colony	unknown		No	Griffin	Sean	NOAA	2018-10-15	sean.griffin@noaa.gov	Ethanol	Qiagen DNeasy	Baums	5.964	Affymetrix	1	Yes	HG0223	A.palmata	0.26	0.07	0.4	0.28	99.26	failed	---	sfitti	S.fitti	sfitti	sfitti	a550962-4368120-060520-253_O15.CEL		P9SR10076
15894	palmata			Cayo Coral West Nursery	Puerto Rico	17.9411	-66.8686	Colony	unknown		No	Griffin	Sean	NOAA	2018-10-15	sean.griffin@noaa.gov	Ethanol	Qiagen DNeasy	Baums	20.93	Affymetrix	1	Yes	HG0229	A.palmata	0.47	0.22	0.79	0.35	98.63	SG0053	100	sfitti	S.fitti	sfitti	sfitti	a550962-4368120-060520-253_O17.CEL	a550962-4368120-060520-253_O17.CEL	P9SR10076
292_Stridac	S.tridacnidorum			Indo-Pacific	Indo-Pacific	40.7993	-77.8643	NA	symbiont		No	LaJeunesse	Todd	Penn State	2017-08-13	tcl3@psu.edu	Fresh	Wizard Genomic Kit	LaJeunesse	113.508	Affymetrix	1	Yes	failed							failed	---					a550962-4368120-060520-253_O19.CEL		P9SR10076
P1017xC43_2	prolifera			Sea Aquarium	Curacao	12.0838	-68.8958	Reef	polyp		No	Vasquez	Kate	Penn State	2018-09-04	ibb3@psu.edu	Ethanol	Qiagen DNeasy	Baums	2.418	Affymetrix	1	Yes	failed							failed	---	none	not-infected	not-infected	not-infected	a550962-4368120-060520-253_O21.CEL		P9SR10076
6303	cervicornis			LowerKeys	Florida	24.5177	-81.6213	Reef	unknown		No	Baums	Iliana	Penn State	2009-03-03	ibb3@psu.edu	Ethanol	Qiagen DNeasy	Baums	2.257	Affymetrix	1	Yes	HG0209	A.cervicornis	0.62	0.32	0.52	98.92	0.24	failed	---	cladeD	cladeD (100%)	cladeD	cladeD	a550962-4368120-060520-253_O23.CEL	a550962-4368120-060520-253_O23.CEL	P9SR10076
1012	palmata	P1000	F100	Horseshoe	Florida	25.1394	-80.2944	Colony	unknown		yes	Baums	Iliana	Penn State	2001-04-25	baums@psu.edu	Ethanol	Qiagen DNeasy	Baums	20	PSU_genomics_core	NA	Yes	HG0004	A.palmata	0.06	0	0	0.3	99.7	not tested	---					a100000-4368120-060520-256_A01.CEL	a100000-4368120-060520-256_A01.CEL
4928	cervicornis	C1485	MA122	CRF	Florida	25.0322	-80.5042	Colony	unknown		no	Nedimyer	Ken	CRF	2011-11-22	info@coralrestoration.org	Ethanol	Qiagen DNeasy	Baums	9.64	PSU_genomics_core	NA	Yes	HG0021	A.cervicornis	0.16	0	0	99.7	0.3	not tested	---					a100000-4368120-060520-256_A05.CEL	a100000-4368120-060520-256_A05.CEL
13714	cervicornis	C1644	A3_160	HansLollik2	USVI	18.4019	-64.9063	Reef	unknown	7.0104	no	Baums	Iliana	Penn State	2015-10-29	baums@psu.edu	Ethanol	Qiagen DNeasy	Baums	23	PSU_genomics_core	NA	Yes	HG0010	A.cervicornis	0.11	0	0	99.7	0.3	not tested	---					a100000-4368120-060520-256_A09.CEL	a100000-4368120-060520-256_A09.CEL
13758	cervicornis	C1456	A3_114	FlatKey2	USVI	18.317	-64.9892	Reef	unknown	5.1816	no	Baums	Iliana	Penn State	2015-10-31	baums@psu.edu	Ethanol	Qiagen DNeasy	Baums	14	PSU_genomics_core	NA	Yes	HG0033	A.cervicornis	0.04	0	0.01	99.69	0.3	not tested	---					a100000-4368120-060520-256_A11.CEL	a100000-4368120-060520-256_A11.CEL
13797	cervicornis	C1646	A3_117	Sandbores2	Belize	16.7791	-88.1175	Reef	unknown	1.524	no	Baums	Iliana	Penn State	2015-11-05	baums@psu.edu	Ethanol	Qiagen DNeasy	Baums	10.3	PSU_genomics_core	NA	Yes	HG0055	A.cervicornis	0.11	0	0.01	99.69	0.3	not tested	---					a100000-4368120-060520-256_A13.CEL
13907	palmata	P2212	MA118	SeaAquarium2	Curacao	12.0842	-68.8966	Reef	unknown	3.6576	no	Fogarty	Nicole	NOVA Southeastern	2016-02-03	fogartyn@uncw.edu	Ethanol	Qiagen DNeasy	Baums	16.6	PSU_genomics_core	NA	Yes	HG0128	A.palmata	0.07	0	0	0.3	99.7	not tested	---					a100000-4368120-060520-256_A17.CEL	a100000-4368120-060520-256_A17.CEL
14120	cervicornis	C1297	A3_109	Grassy Key	Florida	24.7118	-80.9459	Colony	unknown		yes	CRF		CRF	2016-03-01	info@coralrestoration.org	Ethanol	Qiagen DNeasy	Baums	20	PSU_genomics_core	NA	Yes	HG0005	A.cervicornis	0.04	0	0	99.7	0.3	not tested	---					a100000-4368120-060520-256_A19.CEL
1037	palmata	P1001	A3_100	LittleGrecian	Florida	25.1184	-80.3172	Colony	unknown		no	Baums	Iliana	Penn State	2002-07-02	baums@psu.edu	Ethanol	Qiagen DNeasy	Baums	44.4	PSU_genomics_core	NA	Yes	HG0104	A.palmata	0.11	0	0	0.3	99.7	not tested	---					a100000-4368120-060520-256_C01.CEL	a100000-4368120-060520-256_C01.CEL
2655	palmata	P1032	A3_150	EL2	Florida	25.1436	-80.2579	Reef	unknown		no	Miller	Margaret	NOAA	2010-06-03	m.miller@secore.org	Ethanol	Qiagen DNeasy	Baums	17	PSU_genomics_core	NA	Yes	HG0083	A.palmata	0.13	0	0	0.3	99.7	not tested	---					a100000-4368120-060520-256_C03.CEL	a100000-4368120-060520-256_C03.CEL
4959	cervicornis	C1476	A3_109	CRF	Florida	24.9225	-81.1242	Colony	unknown		no	Nedimyer	Ken	CRF	2011-11-22	info@coralrestoration.org	Ethanol	Qiagen DNeasy	Baums	17.4	PSU_genomics_core	NA	Yes	HG0012	A.cervicornis	0.04	0	0	99.7	0.3	not tested	---					a100000-4368120-060520-256_C05.CEL	a100000-4368120-060520-256_C05.CEL
13827	cervicornis	C1630	A3_120	GloversAtoll	Belize	16.8881	-87.7597	Reef	unknown	1.2192	no	Baums	Iliana	Penn State	2015-11-08	baums@psu.edu	Ethanol	Qiagen DNeasy	Baums	13.3	PSU_genomics_core	NA	Yes	HG0046	A.cervicornis	0.04	0	0	99.7	0.3	not tested	---					a100000-4368120-060520-256_C15.CEL	a100000-4368120-060520-256_C15.CEL
13911	palmata	P1232	MA119	SeaAquarium2	Curacao	12.0842	-68.8966	Reef	unknown	2.7432	no	Fogarty	Nicole	NOVA Southeastern	2016-02-03	fogartyn@uncw.edu	Ethanol	Qiagen DNeasy	Baums	13.8	PSU_genomics_core	NA	Yes	HG0105	A.palmata	0.13	0	0	0.3	99.7	not tested	---					a100000-4368120-060520-256_C17.CEL	a100000-4368120-060520-256_C17.CEL
2699	palmata	P2564	A3_151	FR2	Florida	25.0339	-80.3494	Reef	unknown		no	Miller	Margaret	NOAA	2010-05-28	m.miller@secore.org	Ethanol	Qiagen DNeasy	Baums	2.91	PSU_genomics_core	NA	Yes	HG0112	A.palmata	0.09	0	0	0.3	99.7	not tested	---					a100000-4368120-060520-256_E03.CEL	a100000-4368120-060520-256_E03.CEL
4960	cervicornis	C1297	A3_109	CRF	Florida	24.7118	-80.9459	Colony	unknown		yes	Nedimyer	Ken	CRF	2011-11-22	info@coralrestoration.org	Ethanol	Qiagen DNeasy	Baums	16.3	PSU_genomics_core	NA	Yes	HG0005	A.cervicornis	0.13	0	0.02	99.68	0.3	not tested	---					a100000-4368120-060520-256_E05.CEL	a100000-4368120-060520-256_E05.CEL
13696	cervicornis	C1638	A3_110	Botany2	USVI	18.3569	-65.0352	Reef	unknown	1.8288	no	Baums	Iliana	Penn State	2015-10-27	baums@psu.edu	Ethanol	Qiagen DNeasy	Baums	11	PSU_genomics_core	NA	Yes	HG0009	A.cervicornis	0.12	0.01	0	99.69	0.3	not tested	---					a100000-4368120-060520-256_E07.CEL	a100000-4368120-060520-256_E07.CEL
13738	cervicornis	C1628		Sapphire	USVI	18.3333	-64.8499	Reef	unknown	2.7432	no	Baums	Iliana	Penn State	2015-10-30	baums@psu.edu	Ethanol	Qiagen DNeasy	Baums	10.3	PSU_genomics_core	NA	Yes	HG0008	A.cervicornis	0.13	0	0.01	99.69	0.3	not tested	---					a100000-4368120-060520-256_E09.CEL	a100000-4368120-060520-256_E09.CEL
13801	palmata	P2964		Sandbores2	Belize	16.7791	-88.1175	Reef	unknown	1.2192	no	Baums	Iliana	Penn State	2015-11-07	baums@psu.edu	Ethanol	Qiagen DNeasy	Baums	19.4	PSU_genomics_core	NA	Yes	HG0085	A.palmata	0.07	0	0	0.3	99.7	not tested	---					a100000-4368120-060520-256_E13.CEL	a100000-4368120-060520-256_E13.CEL
5524	palmata	P2118	A3_154	CF2	Florida	25.2218	-80.2106	Reef	unknown		no	Miller	Margaret	NOAA	2005-08-01	m.miller@secore.org	Ethanol	Qiagen DNeasy	Baums	5.27	PSU_genomics_core	NA	Yes	HG0116	A.palmata	0.13	0	0	0.3	99.7	not tested	---					a100000-4368120-060520-256_G05.CEL	a100000-4368120-060520-256_G05.CEL
13702	palmata	P2957	MA111	Botany2	USVI	18.3569	-65.0352	Reef	unknown	1.8288	no	Baums	Iliana	Penn State	2015-10-27	baums@psu.edu	Ethanol	Qiagen DNeasy	Baums	10.8	PSU_genomics_core	NA	Yes	HG0103	A.palmata	0.12	0	0	0.3	99.7	not tested	---					a100000-4368120-060520-256_G07.CEL	a100000-4368120-060520-256_G07.CEL
13740	palmata	P2952	MA113	Sapphire	USVI	18.3333	-64.8499	Reef	unknown	1.8288	no	Baums	Iliana	Penn State	2015-10-30	baums@psu.edu	Ethanol	Qiagen DNeasy	Baums	37.5	PSU_genomics_core	NA	Yes	HG0110	A.palmata	0.07	0	0	0.3	99.7	not tested	---					a100000-4368120-060520-256_G09.CEL	a100000-4368120-060520-256_G09.CEL
13837	cervicornis	C1631	A3_161	GloversAtoll	Belize	16.8881	-87.7597	Reef	unknown	1.524	no	Baums	Iliana	Penn State	2015-11-08	baums@psu.edu	Ethanol	Qiagen DNeasy	Baums	17.7	PSU_genomics_core	NA	Yes	HG0011	A.cervicornis	0.08	0	0	99.7	0.3	not tested	---					a100000-4368120-060520-256_G15.CEL	a100000-4368120-060520-256_G15.CEL
13917	cervicornis	C1648	MA120	DirectorsBay	Curacao	12.066	-68.859977	Reef	unknown	4.8768	no	Fogarty	Nicole	NOVA Southeastern	2016-02-04	fogartyn@uncw.edu	Ethanol	Qiagen DNeasy	Baums	8.57	PSU_genomics_core	NA	Yes	HG0061	A.cervicornis	0.06	0	0	99.7	0.3	not tested	---					a100000-4368120-060520-256_G17.CEL	a100000-4368120-060520-256_G17.CEL
13744	palmata	P2953		HansLollik2	USVI	18.4019	-64.9063	Reef	unknown		no	Baums	Iliana	Penn State	2015-10-29	baums@psu.edu	Ethanol	Qiagen DNeasy	Baums	15.2	PSU_genomics_core	NA	Yes	HG0134	A.palmata	0.07	0	0	0.3	99.7	not tested	---					a100000-4368120-060520-256_I09.CEL	a100000-4368120-060520-256_I09.CEL
13813	palmata	P2947	MA117	GloversAtoll	Belize	16.8881	-87.7597	Reef	unknown	0.3048	no	Baums	Iliana	Penn State	2015-11-05	baums@psu.edu	Ethanol	Qiagen DNeasy	Baums	19.2	PSU_genomics_core	NA	Yes	HG0117	A.palmata	0.04	0	0.01	0.3	99.69	not tested	---					a100000-4368120-060520-256_I13.CEL	a100000-4368120-060520-256_I13.CEL
13919	palmata	P2970	A3_162	DirectorsBay	Curacao	12.066	-68.859978	Reef	unknown	0.9144	no	Fogarty	Nicole	NOVA Southeastern	2016-02-04	fogartyn@uncw.edu	Ethanol	Qiagen DNeasy	Baums	5.79	PSU_genomics_core	NA	Yes	HG0087	A.palmata	0.11	0	0	0.3	99.7	not tested	---					a100000-4368120-060520-256_I17.CEL	a100000-4368120-060520-256_I17.CEL
13784	palmata	P2945		SouthCarrieBowCay	Belize	16.8013	-88.0825	Reef	unknown	0.9144	no	Baums	Iliana	Penn State	2015-11-06	baums@psu.edu	Ethanol	Qiagen DNeasy	Baums	3.53	PSU_genomics_core	NA	Yes	HG0132	A.palmata	0.14	0	0	0.3	99.7	not tested	---					a100000-4368120-060520-256_K11.CEL	a100000-4368120-060520-256_K11.CEL
13815	palmata	P2951		SouthCarrieBowCay	Belize	16.8013	-88.0825	Reef	unknown	1.2192	no	Baums	Iliana	Penn State	2015-11-08	baums@psu.edu	Ethanol	Qiagen DNeasy	Baums	18.7	PSU_genomics_core	NA	Yes	HG0115	A.palmata	0.05	0	0	0.3	99.7	not tested	---					a100000-4368120-060520-256_K13.CEL	a100000-4368120-060520-256_K13.CEL
13901	cervicornis	C1647	A3_163	SeaAquarium2	Curacao	12.0842	-68.8966	Reef	unknown	8.2296	no	Fogarty	Nicole	NOVA Southeastern	2016-02-02	fogartyn@uncw.edu	Ethanol	Qiagen DNeasy	Baums	23.7	PSU_genomics_core	NA	Yes	HG0032	A.cervicornis	0.12	0	0.01	99.69	0.3	not tested	---					a100000-4368120-060520-256_K15.CEL	a100000-4368120-060520-256_K15.CEL
13925	cervicornis	C1649	A3_163	EastPoint2	Curacao	12.0407	-68.783	Reef	unknown	3.3528	no	Fogarty	Nicole	NOVA Southeastern	2016-02-05	fogartyn@uncw.edu	Ethanol	Qiagen DNeasy	Baums	4.11	PSU_genomics_core	NA	Yes	HG0035	A.cervicornis	0.14	0	0	99.7	0.3	not tested	---					a100000-4368120-060520-256_K17.CEL	a100000-4368120-060520-256_K17.CEL
4923	cervicornis	C1484	A3_109	CRF	Florida	25.1647	-80.5939	Colony	unknown		yes	Nedimyer	Ken	CRF	2011-11-22	info@coralrestoration.org	Ethanol	Qiagen DNeasy	Baums	8.16	PSU_genomics_core	NA	Yes	HG0036	A.cervicornis	0.06	0	0	99.7	0.3	not tested	---					a100000-4368120-060520-256_M03.CEL	a100000-4368120-060520-256_M03.CEL
13750	palmata	P2954		HansLollik2	USVI	18.4019	-64.9063	Reef	unknown	3.048	no	Baums	Iliana	Penn State	2015-10-29	baums@psu.edu	Ethanol	Qiagen DNeasy	Baums	2.72	PSU_genomics_core	NA	Yes	HG0088	A.palmata	0.1	0	0	0.3	99.7	not tested	---					a100000-4368120-060520-256_M09.CEL	a100000-4368120-060520-256_M09.CEL
13786	cervicornis	C1569	MA116	SouthCarrieBowCay	Belize	16.8013	-88.0825	Reef	unknown	1.2192	no	Baums	Iliana	Penn State	2015-11-06	baums@psu.edu	Ethanol	Qiagen DNeasy	Baums	37.2	PSU_genomics_core	NA	Yes	HG0001	A.cervicornis	0.05	0	0.01	99.69	0.3	not tested	---					a100000-4368120-060520-256_M11.CEL	a100000-4368120-060520-256_M11.CEL
13819	palmata	P2959	A3_119	GloversAtoll	Belize	16.8881	-87.7597	Reef	unknown	0.3048	no	Baums	Iliana	Penn State	2015-11-08	baums@psu.edu	Ethanol	Qiagen DNeasy	Baums	7.68	PSU_genomics_core	NA	Yes	HG0113	A.palmata	0.07	0	0	0.3	99.7	not tested	---					a100000-4368120-060520-256_M13.CEL	a100000-4368120-060520-256_M13.CEL
13903	cervicornis	C1650	A3_164	SeaAquarium2	Curacao	12.0842	-68.8966	Reef	unknown	7.62	no	Fogarty	Nicole	NOVA Southeastern	2016-02-02	fogartyn@uncw.edu	Ethanol	Qiagen DNeasy	Baums	4.32	PSU_genomics_core	NA	Yes	HG0049	A.cervicornis	0.1	0	0	99.7	0.3	not tested	---					a100000-4368120-060520-256_M15.CEL	a100000-4368120-060520-256_M15.CEL
13933	palmata	P2977	A3_123	EastPoint2	Curacao	12.0407	-68.783	Reef	unknown	0.9144	no	Fogarty	Nicole	NOVA Southeastern	2016-02-05	fogartyn@uncw.edu	Ethanol	Qiagen DNeasy	Baums	53.8	PSU_genomics_core	NA	Yes	HG0081	A.palmata	0.14	0	0	0.3	99.7	not tested	---					a100000-4368120-060520-256_M17.CEL	a100000-4368120-060520-256_M17.CEL
4927	cervicornis	C1471	A3_153	CRF	Florida	25.2156	-80.6078	Colony	unknown		no	Nedimyer	Ken	CRF	2011-11-22	info@coralrestoration.org	Ethanol	Qiagen DNeasy	Baums	14.5	PSU_genomics_core	NA	Yes	HG0025	A.cervicornis	0.06	0	0	99.7	0.3	not tested	---					a100000-4368120-060520-256_O03.CEL	a100000-4368120-060520-256_O03.CEL
6895	palmata	P1003	A3_157	SI3	Florida	25.0182	-80.3683	Colony	unknown		no	Miller	Margaret	NOAA	2009-09-17	m.miller@secore.org	Ethanol	Qiagen DNeasy	Baums	9.1	PSU_genomics_core	NA	Yes	HG0106	A.palmata	0.07	0	0	0.3	99.7	not tested	---					a100000-4368120-060520-256_O05.CEL	a100000-4368120-060520-256_O05.CEL
13712	cervicornis	C1633	A3_112	Botany2	USVI	18.3569	-65.0352	Reef	unknown	5.1816	no	Baums	Iliana	Penn State	2015-10-28	baums@psu.edu	Ethanol	Qiagen DNeasy	Baums	23.6	PSU_genomics_core	NA	Yes	HG0034	A.cervicornis	0.08	0	0	99.7	0.3	not tested	---					a100000-4368120-060520-256_O07.CEL	a100000-4368120-060520-256_O07.CEL
13752	palmata	P2946	MA115	FlatKey2	USVI	18.317	-64.9892	Reef	unknown	1.2192	no	Baums	Iliana	Penn State	2015-10-31	baums@psu.edu	Ethanol	Qiagen DNeasy	Baums	0.556	PSU_genomics_core	NA	Yes	HG0125	A.palmata	0.1	0	0	0.3	99.7	not tested	---					a100000-4368120-060520-256_O09.CEL	a100000-4368120-060520-256_O09.CEL
13792	cervicornis	C1632	A3_117	Sandbores2	Belize	16.7791	-88.1175	Reef	unknown	1.8288	no	Baums	Iliana	Penn State	2015-11-07	baums@psu.edu	Ethanol	Qiagen DNeasy	Baums	8.2	PSU_genomics_core	NA	Yes	HG0055	A.cervicornis	0.05	0	0	99.7	0.3	not tested	---					a100000-4368120-060520-256_O11.CEL	a100000-4368120-060520-256_O11.CEL
13905	cervicornis	C1651	A3_122	SeaAquarium2	Curacao	12.0842	-68.8966	Reef	unknown	3.9624	no	Fogarty	Nicole	NOVA Southeastern	2016-02-02	fogartyn@uncw.edu	Ethanol	Qiagen DNeasy	Baums	12.5	PSU_genomics_core	NA	Yes	HG0048	A.cervicornis	0.08	0	0	99.7	0.3	not tested	---					a100000-4368120-060520-256_O15.CEL	a100000-4368120-060520-256_O15.CEL
13939	palmata	P2976	MA121	WaterFactory2	Curacao	12.1085	-68.9528	Reef	unknown	1.524	no	Fogarty	Nicole	NOVA Southeastern	2016-02-06	fogartyn@uncw.edu	Ethanol	Qiagen DNeasy	Baums	5.25	PSU_genomics_core	NA	Yes	HG0082	A.palmata	0.1	0	0	0.3	99.7	not tested	---					a100000-4368120-060520-256_O17.CEL	a100000-4368120-060520-256_O17.CEL
