## Supplementary material for "STAGdb: a 30K SNP genotyping array and Science Gateway for Acropora corals and their dinoflagellate symbionts": Table S (part 1 of 3)

### Sheet: Table_S5_Caribbean
Table S5. Caribbean Acropora recommended genotyping probe sets from five plates.
Customer ID	Affymetrix ID	Recommended Plate 1	Recommended Plate 2	Recommended Plate 3	Recommended Plate 4	Recommended Plate 5	% recommended	Genotying Probe
Afix_00001	Affx-501365412	1	1	1	1	1	1	AX-197937522
Afix_00002	Affx-501365413	1	1	1	1	1	1	AX-197937524
Afix_00005	Affx-501365416	1	1	1	1	1	1	AX-197937528
Afix_00007	Affx-501365418	1	1	1	1	1	1	AX-197937530
Afix_00009	Affx-501365420	1	1	1	1	1	1	AX-197937533
Afix_00010	Affx-501365421	1	1	1	1	1	1	AX-197937534
Afix_00013	Affx-501365424	1	1	1	1	1	1	AX-197937538
Afix_00014	Affx-501365425	1	1	1	1	1	1	AX-197937540
Afix_00015	Affx-501365468	1	1	1	1	1	1	AX-197937609
Afix_00018	Affx-501365471	1	1	1	1	1	1	AX-197937614
Afix_00019	Affx-501365472	1	1	1		1	0.8	AX-197937616
Afix_00020	Affx-501365473	1	1	1	1	1	1	AX-197937618
Afix_00023	Affx-501365476	1	1	1	1	1	1	AX-197937623
Afix_00025	Affx-501365478	1	1	1	1	1	1	AX-197937626
Afix_04159	Affx-501365429	1	1	1	1		0.8	AX-197937662
Afix_04160	Affx-501365430	1	1	1	1	1	1	AX-197937663
Afix_04162	Affx-501365432	1	1	1	1	1	1	AX-197937667
Afix_04171	Affx-501365441	1	1	1	1		0.8	AX-197937681
Afix_04174	Affx-501365444	1	1	1	1	1	1	AX-197937687
Afix_04182	Affx-501365452	1	1	1	1	1	1	AX-197937700
Afix_04183	Affx-501365453	1	1	1	1	1	1	AX-197937702
Afix_04187	Affx-501365457	1	1	1	1	1	1	AX-197937708
Afix_04188	Affx-501365458	1	1	1			0.6	AX-197937709
Afix_04189	Affx-501365459	1	1	1	1	1	1	AX-197937711
Afix_04191	Affx-501365461	1	1	1	1	1	1	AX-197937715
Afix_00028	Affx-501365481	1	1	1	1	1	1	AX-197937728
Afix_11642	Affx-501365488	1	1	1	1	1	1	AX-197937738
Afix_11652	Affx-501365498	1	1	1			0.6	AX-197937753
Afix_11656	Affx-501365502	1	1	1	1		0.8	AX-197937760
Afix_11659	Affx-501365505	1	1	1	1	1	1	AX-197937765
Afix_11660	Affx-501365506	1	1	1	1	1	1	AX-197937767
Afix_11662	Affx-501365508	1	1	1	1	1	1	AX-197937770
Afix_11667	Affx-501365513	1	1	1	1	1	1	AX-197937777
Afix_11668	Affx-501365514	1		1	1		0.6	AX-197937778
Afix_11669	Affx-501365515	1	1	1	1	1	1	AX-197937780
Afix_11674	Affx-501365520	1	1	1	1	1	1	AX-197937788
Afix_11675	Affx-501365521	1	1	1	1	1	1	AX-197937790
Afix_11677	Affx-501365523	1		1			0.4	AX-197937791
Afix_00032	Affx-501365530	1	1	1	1	1	1	AX-197937801
Afix_00034	Affx-501365532	1	1	1	1	1	1	AX-197937804
Afix_00036	Affx-501365534	1	1	1	1	1	1	AX-197937808
Afix_00038	Affx-501365536	1	1	1	1	1	1	AX-197937811
Afix_00039	Affx-501365537	1	1	1	1	1	1	AX-197937812
Afix_00041	Affx-501365539	1	1	1	1	1	1	AX-197937816
Afix_00050	Affx-501365548	1	1	1	1	1	1	AX-197937829
Afix_00051	Affx-501365549	1	1	1	1	1	1	AX-197937830
Afix_00052	Affx-501365550	1	1	1	1	1	1	AX-197937832
Afix_00053	Affx-501365551	1	1	1	1	1	1	AX-197937834
Afix_00057	Affx-501365555	1	1	1	1	1	1	AX-197937841
Afix_00058	Affx-501365556	1	1	1	1	1	1	AX-197937843
Afix_00059	Affx-501365557	1	1	1	1	1	1	AX-197937844
Afix_00064	Affx-501365562	1	1	1	1	1	1	AX-197937852
Afix_00066	Affx-501365564	1	1	1	1	1	1	AX-197937856
Afix_00068	Affx-501365566	1	1	1	1	1	1	AX-197937860
Afix_00071	Affx-501365569	1	1	1	1	1	1	AX-197937865
Afix_00072	Affx-501365570	1	1	1	1	1	1	AX-197937866
Afix_00075	Affx-501365573	1	1	1	1	1	1	AX-197937871
Afix_00078	Affx-501365576	1	1	1	1	1	1	AX-197937876
Afix_00082	Affx-501365580	1	1	1	1	1	1	AX-197937882
Afix_00088	Affx-501365586	1	1	1	1	1	1	AX-197937893
Afix_00089	Affx-501365587	1	1	1	1	1	1	AX-197937894
Afix_00090	Affx-501365588	1	1	1	1	1	1	AX-197937895
Afix_00093	Affx-501365591	1	1	1	1	1	1	AX-197937900
Afix_00095	Affx-501365593	1	1	1	1	1	1	AX-197937904
Afix_00096	Affx-501365594	1	1	1	1	1	1	AX-197937906
Afix_00097	Affx-501365595	1	1	1	1	1	1	AX-197937908
Afix_00098	Affx-501365596	1	1	1	1	1	1	AX-197937910
Afix_00100	Affx-501365598	1	1	1	1		0.8	AX-197937913
Afix_00101	Affx-501365599	1	1	1	1	1	1	AX-197937914
Afix_00103	Affx-501365601	1	1	1	1	1	1	AX-197937917
Afix_00108	Affx-501365606	1	1	1	1	1	1	AX-197937926
Afix_00113	Affx-501365611	1	1	1			0.6	AX-197937934
Afix_00114	Affx-501365612	1	1	1	1	1	1	AX-197937936
Afix_00115	Affx-501365613	1	1	1	1	1	1	AX-197937937
Afix_00117	Affx-501365615	1	1	1	1	1	1	AX-197937940
Afix_00118	Affx-501365616	1	1	1	1	1	1	AX-197937942
Afix_00120	Affx-501365618	1	1	1	1		0.8	AX-197937946
Afix_00121	Affx-501365619	1	1	1	1	1	1	AX-197937947
Afix_00123	Affx-501365621	1	1	1	1	1	1	AX-197937951
Afix_00124	Affx-501365622	1	1	1	1	1	1	AX-197937953
Afix_00126	Affx-501365624	1	1	1	1	1	1	AX-197937956
Afix_00127	Affx-501365625	1	1	1	1	1	1	AX-197937958
Afix_00129	Affx-501365627	1	1	1	1	1	1	AX-197937961
Afix_00133	Affx-501365631	1	1	1	1	1	1	AX-197937967
Afix_00134	Affx-501365632	1	1	1	1	1	1	AX-197937969
Afix_00135	Affx-501365633	1	1	1	1	1	1	AX-197937970
Afix_00137	Affx-501365635	1	1	1	1	1	1	AX-197937974
Afix_00139	Affx-501365637	1	1	1	1	1	1	AX-197937977
Afix_00140	Affx-501365638	1	1	1	1	1	1	AX-197937979
Afix_00141	Affx-501365639	1	1	1	1	1	1	AX-197937981
Afix_00142	Affx-501365640	1	1	1	1	1	1	AX-197937982
Afix_00143	Affx-501365641	1	1	1	1	1	1	AX-197937983
Afix_00145	Affx-501365643	1	1	1	1	1	1	AX-197937986
Afix_00146	Affx-501365644	1	1	1	1	1	1	AX-197937987
Afix_00147	Affx-501365645	1	1	1	1	1	1	AX-197937989
Afix_00150	Affx-501365648	1	1	1	1	1	1	AX-197937993
Afix_00152	Affx-501365650	1	1	1	1	1	1	AX-197937995
Afix_00153	Affx-501365651	1	1	1	1	1	1	AX-197937997
Afix_00154	Affx-501365652	1	1	1	1	1	1	AX-197937998
Afix_00156	Affx-501365654	1	1	1	1		0.8	AX-197938001
Afix_00157	Affx-501365655	1	1	1	1	1	1	AX-197938003
Afix_00160	Affx-501365658	1	1	1	1	1	1	AX-197938008
Afix_00161	Affx-501365659	1	1	1	1	1	1	AX-197938009
Afix_00163	Affx-501365661	1	1	1	1	1	1	AX-197938012
Afix_00165	Affx-501365663	1	1	1	1	1	1	AX-197938016
Afix_00166	Affx-501365664	1	1	1	1	1	1	AX-197938017
Afix_00167	Affx-501365665	1	1	1	1	1	1	AX-197938019
Afix_00171	Affx-501365669	1	1	1	1	1	1	AX-197938026
Afix_00175	Affx-501365673	1	1	1	1		0.8	AX-197938032
Afix_00176	Affx-501365674	1	1	1	1	1	1	AX-197938034
Afix_00177	Affx-501365675	1	1	1	1	1	1	AX-197938036
Afix_00178	Affx-501365676	1	1	1	1	1	1	AX-197938037
Afix_00180	Affx-501365678	1	1	1	1	1	1	AX-197938040
Afix_00181	Affx-501365679	1	1	1	1	1	1	AX-197938042
Afix_00183	Affx-501365681	1	1	1	1	1	1	AX-197938045
Afix_00185	Affx-501365683	1	1	1		1	0.8	AX-197938049
Afix_00187	Affx-501365685	1		1	1	1	0.8	AX-197938053
Afix_00200	Affx-501365698	1	1	1	1	1	1	AX-197938073
Afix_00205	Affx-501365703	1	1	1	1	1	1	AX-197938082
Afix_00206	Affx-501365704	1	1	1	1	1	1	AX-197938084
Afix_00208	Affx-501365706	1	1	1		1	0.8	AX-197938087
Afix_00210	Affx-501365708	1	1	1	1	1	1	AX-197938090
Afix_00212	Affx-501365710	1	1	1	1	1	1	AX-197938093
Afix_00213	Affx-501365711	1	1	1	1	1	1	AX-197938095
Afix_00214	Affx-501365712	1	1	1	1	1	1	AX-197938096
Afix_00215	Affx-501365713	1	1	1	1		0.8	AX-197938097
Afix_00216	Affx-501365714	1	1	1	1	1	1	AX-197938099
Afix_00218	Affx-501365716	1	1	1	1	1	1	AX-197938102
Afix_00220	Affx-501365718	1	1	1	1		0.8	AX-197938106
Afix_00222	Affx-501365720	1	1	1	1	1	1	AX-197938109
Afix_00225	Affx-501365723	1	1	1	1	1	1	AX-197938114
Afix_00226	Affx-501365724	1	1	1	1	1	1	AX-197938115
Afix_00230	Affx-501365728	1	1	1	1	1	1	AX-197938121
Afix_00232	Affx-501365730	1	1	1	1	1	1	AX-197938124
Afix_00233	Affx-501365731	1	1	1	1	1	1	AX-197938126
Afix_00235	Affx-501365733	1	1	1	1	1	1	AX-197938129
Afix_00236	Affx-501365734	1	1	1	1	1	1	AX-197938130
Afix_00239	Affx-501365737	1	1	1	1	1	1	AX-197938133
Afix_00240	Affx-501365738	1	1	1	1	1	1	AX-197938134
Afix_00241	Affx-501365739	1	1	1	1	1	1	AX-197938135
Afix_00246	Affx-501365744	1	1	1	1	1	1	AX-197938142
Afix_00248	Affx-501365746	1		1		1	0.6	AX-197938146
Afix_00250	Affx-501365748	1	1	1	1	1	1	AX-197938149
Afix_00252	Affx-501365750	1	1	1	1	1	1	AX-197938152
Afix_00253	Affx-501365751	1	1	1	1	1	1	AX-197938154
Afix_00254	Affx-501365752	1	1	1	1	1	1	AX-197938155
Afix_00255	Affx-501365753	1	1	1	1	1	1	AX-197938156
Afix_00256	Affx-501365754	1	1	1	1	1	1	AX-197938158
Afix_00260	Affx-501365758	1	1	1	1	1	1	AX-197938164
Afix_00261	Affx-501365759	1	1	1	1	1	1	AX-197938166
Afix_00262	Affx-501365760	1	1	1	1	1	1	AX-197938167
Afix_00265	Affx-501365763	1	1	1	1	1	1	AX-197938172
Afix_00266	Affx-501365764	1	1	1	1	1	1	AX-197938174
Afix_00268	Affx-501365766	1	1	1	1	1	1	AX-197938178
Afix_00270	Affx-501365768	1	1	1	1	1	1	AX-197938181
Afix_00272	Affx-501365770	1	1	1	1	1	1	AX-197938184
Afix_00273	Affx-501365771	1	1	1	1	1	1	AX-197938185
Afix_00274	Affx-501365772	1	1	1	1	1	1	AX-197938187
Afix_00276	Affx-501365774	1	1	1	1	1	1	AX-197938189
Afix_00279	Affx-501365777	1	1	1	1	1	1	AX-197938195
Afix_00280	Affx-501365778	1	1	1	1	1	1	AX-197938196
Afix_00282	Affx-501365780	1	1	1	1	1	1	AX-197938199
Afix_00283	Affx-501365781	1	1	1	1	1	1	AX-197938200
Afix_00284	Affx-501365782	1	1	1	1	1	1	AX-197938201
Afix_00285	Affx-501365783	1	1	1	1	1	1	AX-197938203
Afix_00286	Affx-501365784	1	1	1	1	1	1	AX-197938204
Afix_00287	Affx-501365785	1	1			1	0.6	AX-197938206
Afix_00290	Affx-501365788	1	1	1	1	1	1	AX-197938210
Afix_00291	Affx-501365789	1	1	1	1	1	1	AX-197938212
Afix_00292	Affx-501365790	1	1	1	1	1	1	AX-197938213
Afix_00293	Affx-501365791	1	1	1	1	1	1	AX-197938215
Afix_00297	Affx-501365795	1	1	1	1	1	1	AX-197938221
Afix_00299	Affx-501365797	1	1	1	1	1	1	AX-197938223
Afix_00301	Affx-501365799	1	1	1	1	1	1	AX-197938226
Afix_00303	Affx-501365801	1	1	1	1	1	1	AX-197938228
Afix_00306	Affx-501365804	1	1	1	1	1	1	AX-197938232
Afix_00307	Affx-501365805	1	1	1	1	1	1	AX-197938234
Afix_00308	Affx-501365806	1	1	1	1	1	1	AX-197938236
Afix_00309	Affx-501365807	1	1	1	1	1	1	AX-197938237
Afix_00313	Affx-501365811	1	1	1	1	1	1	AX-197938243
Afix_00321	Affx-501365819	1	1	1	1	1	1	AX-197938253
Afix_00323	Affx-501365821	1	1	1	1	1	1	AX-197938256
Afix_00324	Affx-501365822	1	1	1	1	1	1	AX-197938258
Afix_00328	Affx-501365826	1	1	1	1	1	1	AX-197938265
Afix_00329	Affx-501365827	1	1	1	1	1	1	AX-197938266
Afix_00330	Affx-501365828	1	1	1	1	1	1	AX-197938267
Afix_00331	Affx-501365829	1	1	1	1	1	1	AX-197938268
Afix_00332	Affx-501365830	1	1	1	1	1	1	AX-197938269
Afix_00337	Affx-501365835	1	1	1	1	1	1	AX-197938278
Afix_00340	Affx-501365838	1	1	1	1	1	1	AX-197938283
Afix_00341	Affx-501365839	1	1	1	1	1	1	AX-197938284
Afix_00343	Affx-501365841	1	1	1	1	1	1	AX-197938288
Afix_00347	Affx-501365845	1	1	1	1	1	1	AX-197938293
Afix_00350	Affx-501365848	1	1	1	1	1	1	AX-197938298
Afix_00352	Affx-501365850	1	1	1	1	1	1	AX-197938300
Afix_00354	Affx-501365852	1	1	1	1	1	1	AX-197938302
Afix_00356	Affx-501365854	1	1	1	1	1	1	AX-197938304
Afix_00357	Affx-501365855	1	1	1	1	1	1	AX-197938306
Afix_00359	Affx-501365857	1	1	1	1	1	1	AX-197938309
Afix_00360	Affx-501365858	1	1	1	1	1	1	AX-197938311
Afix_00361	Affx-501365859	1	1	1	1	1	1	AX-197938312
Afix_00362	Affx-501365860	1	1	1	1	1	1	AX-197938314
Afix_00363	Affx-501365861	1	1	1	1	1	1	AX-197938315
Afix_00365	Affx-501365863	1	1	1	1	1	1	AX-197938317
Afix_00368	Affx-501365866	1	1	1	1	1	1	AX-197938322
Afix_00373	Affx-501365871	1	1	1	1	1	1	AX-197938328
Afix_00374	Affx-501365872	1	1	1	1	1	1	AX-197938329
Afix_00376	Affx-501365874	1	1		1	1	0.8	AX-197938332
Afix_00378	Affx-501365876	1	1	1	1	1	1	AX-197938335
Afix_00379	Affx-501365877	1	1	1	1	1	1	AX-197938336
Afix_00380	Affx-501365878	1	1	1	1	1	1	AX-197938338
Afix_00383	Affx-501365881	1	1	1	1	1	1	AX-197938343
Afix_00385	Affx-501365883	1	1	1	1	1	1	AX-197938345
Afix_00386	Affx-501365884	1	1	1	1	1	1	AX-197938347
Afix_00389	Affx-501365887	1	1	1	1	1	1	AX-197938353
Afix_00391	Affx-501365889	1	1	1	1	1	1	AX-197938356
Afix_00392	Affx-501365890	1	1	1	1	1	1	AX-197938358
Afix_00394	Affx-501365892	1	1	1	1	1	1	AX-197938361
Afix_00399	Affx-501365897	1	1	1	1	1	1	AX-197938369
Afix_00401	Affx-501365899	1	1	1	1	1	1	AX-197938372
Afix_00403	Affx-501365901	1	1	1	1	1	1	AX-197938375
Afix_00404	Affx-501365902	1	1	1	1	1	1	AX-197938376
Afix_00406	Affx-501365904	1	1	1	1	1	1	AX-197938379
Afix_00407	Affx-501365905	1	1	1	1	1	1	AX-197938380
Afix_00410	Affx-501365908	1	1	1	1	1	1	AX-197938384
Afix_00412	Affx-501365910	1	1	1	1		0.8	AX-197938387
Afix_00413	Affx-501365911	1	1	1	1	1	1	AX-197938388
Afix_00414	Affx-501365912	1	1	1	1	1	1	AX-197938390
Afix_00416	Affx-501365914	1	1	1	1	1	1	AX-197938393
Afix_00419	Affx-501365917	1	1	1	1	1	1	AX-197938398
Afix_00422	Affx-501365920	1	1	1	1	1	1	AX-197938403
Afix_00423	Affx-501365921	1	1	1	1	1	1	AX-197938404
Afix_00424	Affx-501365922	1	1	1	1	1	1	AX-197938406
Afix_00427	Affx-501365925	1	1	1	1	1	1	AX-197938412
Afix_00430	Affx-501365928	1	1	1	1	1	1	AX-197938417
Afix_00432	Affx-501365930	1	1	1	1	1	1	AX-197938420
Afix_00433	Affx-501365931	1	1	1	1	1	1	AX-197938422
Afix_00434	Affx-501365932	1	1	1	1	1	1	AX-197938424
Afix_00435	Affx-501365933	1	1	1	1	1	1	AX-197938425
Afix_00436	Affx-501365934	1	1	1	1	1	1	AX-197938426
Afix_00441	Affx-501365939	1	1	1	1	1	1	AX-197938433
Afix_00444	Affx-501365942	1	1	1	1	1	1	AX-197938438
Afix_00445	Affx-501365943	1	1	1	1	1	1	AX-197938439
Afix_00449	Affx-501365947	1	1	1	1	1	1	AX-197938446
Afix_00452	Affx-501365950	1	1	1	1	1	1	AX-197938449
Afix_00453	Affx-501365951	1	1	1	1	1	1	AX-197938451
Afix_00457	Affx-501365955	1	1	1	1	1	1	AX-197938457
Afix_00458	Affx-501365956	1	1	1	1	1	1	AX-197938458
Afix_00463	Affx-501365961	1	1	1	1	1	1	AX-197938466
Afix_00466	Affx-501365964	1	1	1	1	1	1	AX-197938469
Afix_00467	Affx-501365965	1	1	1	1	1	1	AX-197938470
Afix_00471	Affx-501365969	1	1	1	1	1	1	AX-197938477
Afix_00472	Affx-501365970	1	1	1	1	1	1	AX-197938478
Afix_00473	Affx-501365971	1	1	1	1	1	1	AX-197938480
Afix_00474	Affx-501365972	1	1	1	1	1	1	AX-197938481
Afix_00479	Affx-501365977	1	1	1	1	1	1	AX-197938487
Afix_00480	Affx-501365978	1	1	1	1	1	1	AX-197938489
Afix_00483	Affx-501365981	1	1	1	1	1	1	AX-197938493
Afix_00486	Affx-501365984	1	1	1	1	1	1	AX-197938498
Afix_00487	Affx-501365985	1	1	1	1	1	1	AX-197938500
Afix_00489	Affx-501365987	1	1	1	1	1	1	AX-197938503
Afix_00490	Affx-501365988	1	1	1	1	1	1	AX-197938505
Afix_00492	Affx-501365990	1	1	1	1	1	1	AX-197938508
Afix_00494	Affx-501365992	1	1	1	1	1	1	AX-197938510
Afix_00495	Affx-501365993	1	1	1	1	1	1	AX-197938512
Afix_00496	Affx-501365994	1	1	1	1	1	1	AX-197938514
Afix_00499	Affx-501365997	1	1	1	1	1	1	AX-197938519
Afix_00500	Affx-501365998	1	1	1	1	1	1	AX-197938520
Afix_00504	Affx-501366002	1	1	1	1	1	1	AX-197938527
Afix_00506	Affx-501366004	1	1	1	1	1	1	AX-197938529
Afix_00512	Affx-501366010	1	1	1	1	1	1	AX-197938538
Afix_00514	Affx-501366012	1	1	1	1	1	1	AX-197938542
Afix_00515	Affx-501366013	1		1	1	1	0.8	AX-197938543
Afix_00516	Affx-501366014	1	1	1	1	1	1	AX-197938544
Afix_00517	Affx-501366015	1	1	1	1	1	1	AX-197938545
Afix_00518	Affx-501366016	1	1	1		1	0.8	AX-197938546
Afix_00519	Affx-501366017	1	1	1	1	1	1	AX-197938548
Afix_00520	Affx-501366018	1	1	1	1	1	1	AX-197938549
Afix_00521	Affx-501366019	1	1	1	1	1	1	AX-197938551
Afix_00529	Affx-501366027	1	1	1	1	1	1	AX-197938563
Afix_00530	Affx-501366028	1	1	1	1	1	1	AX-197938564
Afix_00532	Affx-501366030	1	1	1	1	1	1	AX-197938567
Afix_00533	Affx-501366031	1	1	1	1	1	1	AX-197938568
Afix_00535	Affx-501366033	1	1	1	1	1	1	AX-197938571
Afix_00536	Affx-501366034	1	1	1	1	1	1	AX-197938572
Afix_00537	Affx-501366035	1	1	1	1	1	1	AX-197938573
Afix_00538	Affx-501366036	1	1	1	1	1	1	AX-197938574
Afix_00539	Affx-501366037	1	1	1	1	1	1	AX-197938575
Afix_00540	Affx-501366038	1	1	1	1	1	1	AX-197938576
Afix_00542	Affx-501366040	1	1	1	1	1	1	AX-197938578
Afix_00544	Affx-501366042	1	1	1	1	1	1	AX-197938580
Afix_00546	Affx-501366044	1	1	1	1	1	1	AX-197938583
Afix_00547	Affx-501366045	1	1	1	1		0.8	AX-197938584
Afix_00550	Affx-501366048	1	1	1	1	1	1	AX-197938588
Afix_00555	Affx-501366053	1	1	1	1	1	1	AX-197938596
Afix_00556	Affx-501366054	1	1	1	1	1	1	AX-197938598
Afix_00557	Affx-501366055	1	1	1	1	1	1	AX-197938599
Afix_00558	Affx-501366056	1	1	1	1	1	1	AX-197938601
Afix_00563	Affx-501366061	1	1	1	1	1	1	AX-197938609
Afix_00565	Affx-501366063	1	1	1	1	1	1	AX-197938611
Afix_00567	Affx-501366065	1	1	1	1	1	1	AX-197938614
Afix_00568	Affx-501366066	1	1	1	1	1	1	AX-197938616
Afix_00572	Affx-501366070	1	1	1	1	1	1	AX-197938623
Afix_00573	Affx-501366071	1	1	1	1	1	1	AX-197938624
Afix_00576	Affx-501366074	1	1	1	1	1	1	AX-197938628
Afix_00578	Affx-501366076	1	1	1	1	1	1	AX-197938630
Afix_00583	Affx-501366081	1	1	1	1	1	1	AX-197938636
Afix_00584	Affx-501366082	1	1	1	1	1	1	AX-197938637
Afix_00585	Affx-501366083	1	1	1		1	0.8	AX-197938639
Afix_00586	Affx-501366084	1	1	1	1	1	1	AX-197938641
Afix_00589	Affx-501366087	1	1	1	1	1	1	AX-197938646
Afix_00590	Affx-501366088	1	1	1	1	1	1	AX-197938648
Afix_00591	Affx-501366089	1	1	1	1	1	1	AX-197938649
Afix_00593	Affx-501366091	1	1	1	1	1	1	AX-197938652
Afix_00595	Affx-501366093	1	1	1	1	1	1	AX-197938655
Afix_00598	Affx-501366096	1	1	1	1	1	1	AX-197938659
Afix_00601	Affx-501366099	1	1	1	1	1	1	AX-197938663
Afix_00602	Affx-501366100	1	1	1	1	1	1	AX-197938665
Afix_00603	Affx-501366101	1	1	1	1	1	1	AX-197938667
Afix_00605	Affx-501366103	1	1	1	1	1	1	AX-197938670
Afix_00606	Affx-501366104	1	1	1	1	1	1	AX-197938672
Afix_00607	Affx-501366105	1	1	1	1	1	1	AX-197938673
Afix_00610	Affx-501366108	1	1	1	1	1	1	AX-197938678
Afix_00611	Affx-501366109	1	1	1	1	1	1	AX-197938680
Afix_00612	Affx-501366110	1	1	1	1	1	1	AX-197938681
Afix_00614	Affx-501366112	1	1	1		1	0.8	AX-197938684
Afix_00615	Affx-501366113	1	1	1	1	1	1	AX-197938685
Afix_00616	Affx-501366114	1	1	1	1	1	1	AX-197938687
Afix_00617	Affx-501366115	1	1	1	1	1	1	AX-197938688
Afix_00618	Affx-501366116	1	1	1	1	1	1	AX-197938690
Afix_00619	Affx-501366117	1	1	1		1	0.8	AX-197938691
Afix_00620	Affx-501366118	1	1	1	1	1	1	AX-197938693
Afix_00621	Affx-501366119	1	1	1	1	1	1	AX-197938695
Afix_00623	Affx-501366121	1	1	1	1	1	1	AX-197938697
Afix_00624	Affx-501366122	1	1	1	1	1	1	AX-197938698
Afix_00628	Affx-501366126	1	1	1	1	1	1	AX-197938703
Afix_00629	Affx-501366127	1	1	1	1	1	1	AX-197938705
Afix_00630	Affx-501366128	1	1	1	1		0.8	AX-197938706
Afix_00633	Affx-501366131	1	1	1	1	1	1	AX-197938710
Afix_00635	Affx-501366133	1	1	1	1	1	1	AX-197938713
Afix_00637	Affx-501366135	1	1	1	1	1	1	AX-197938717
Afix_00638	Affx-501366136	1	1	1	1	1	1	AX-197938719
Afix_00639	Affx-501366137	1	1	1	1	1	1	AX-197938720
Afix_00640	Affx-501366138	1	1	1	1	1	1	AX-197938721
Afix_00641	Affx-501366139	1	1	1	1	1	1	AX-197938722
Afix_00644	Affx-501366142	1	1	1	1	1	1	AX-197938726
Afix_00646	Affx-501366144	1	1	1	1	1	1	AX-197938728
Afix_00652	Affx-501366150	1	1	1	1	1	1	AX-197938739
Afix_00653	Affx-501366151	1	1	1	1	1	1	AX-197938740
Afix_00654	Affx-501366152	1	1	1		1	0.8	AX-197938741
Afix_00657	Affx-501366155	1	1	1	1	1	1	AX-197938744
Afix_00658	Affx-501366156	1	1	1	1	1	1	AX-197938745
Afix_00659	Affx-501366157	1	1	1	1	1	1	AX-197938746
Afix_00660	Affx-501366158	1	1	1	1	1	1	AX-197938748
Afix_00661	Affx-501366159	1	1	1	1	1	1	AX-197938749
Afix_00662	Affx-501366160	1	1	1	1	1	1	AX-197938750
Afix_00665	Affx-501366163	1	1	1	1	1	1	AX-197938754
Afix_00666	Affx-501366164	1	1	1	1	1	1	AX-197938756
Afix_00670	Affx-501366168	1	1	1	1	1	1	AX-197938761
Afix_00675	Affx-501366173	1	1	1	1	1	1	AX-197938767
Afix_00676	Affx-501366174	1	1	1	1	1	1	AX-197938768
Afix_00678	Affx-501366176	1	1	1	1	1	1	AX-197938771
Afix_00679	Affx-501366177	1	1	1	1	1	1	AX-197938772
Afix_00681	Affx-501366179	1	1	1	1	1	1	AX-197938776
Afix_00682	Affx-501366180	1	1	1	1	1	1	AX-197938777
Afix_00683	Affx-501366181	1	1	1	1	1	1	AX-197938779
Afix_00684	Affx-501366182	1	1	1	1	1	1	AX-197938780
Afix_00685	Affx-501366183	1	1	1	1	1	1	AX-197938781
Afix_00687	Affx-501366185	1	1	1	1	1	1	AX-197938784
Afix_00688	Affx-501366186	1	1	1	1	1	1	AX-197938785
Afix_00693	Affx-501366191	1	1	1	1	1	1	AX-197938791
Afix_00694	Affx-501366192	1	1	1	1	1	1	AX-197938792
Afix_00695	Affx-501366193	1	1	1	1	1	1	AX-197938793
Afix_00696	Affx-501366194	1	1	1	1	1	1	AX-197938795
Afix_00697	Affx-501366195	1	1	1	1	1	1	AX-197938796
Afix_00698	Affx-501366196	1	1	1	1	1	1	AX-197938798
Afix_00699	Affx-501366197	1	1	1	1	1	1	AX-197938799
Afix_00701	Affx-501366199	1	1	1	1	1	1	AX-197938801
Afix_00703	Affx-501366201	1	1	1	1	1	1	AX-197938804
Afix_00706	Affx-501366204	1	1	1	1	1	1	AX-197938808
Afix_00707	Affx-501366205	1	1	1	1	1	1	AX-197938810
Afix_00708	Affx-501366206	1	1	1	1	1	1	AX-197938812
Afix_00709	Affx-501366207	1	1	1	1	1	1	AX-197938813
Afix_00711	Affx-501366209	1	1	1	1	1	1	AX-197938817
Afix_00713	Affx-501366211	1	1	1	1	1	1	AX-197938820
Afix_00715	Affx-501366213	1	1	1	1	1	1	AX-197938822
Afix_00716	Affx-501366214	1	1	1	1	1	1	AX-197938823
Afix_00717	Affx-501366215	1	1	1	1	1	1	AX-197938824
Afix_00718	Affx-501366216	1	1	1	1	1	1	AX-197938826
Afix_00719	Affx-501366217	1	1	1	1	1	1	AX-197938827
Afix_00721	Affx-501366219	1	1	1	1	1	1	AX-197938830
Afix_00722	Affx-501366220	1	1	1	1	1	1	AX-197938831
Afix_00726	Affx-501366224	1	1	1	1	1	1	AX-197938837
Afix_00728	Affx-501366226	1	1	1	1	1	1	AX-197938841
Afix_00730	Affx-501366228	1	1	1	1	1	1	AX-197938844
Afix_00731	Affx-501366229	1	1	1	1	1	1	AX-197938846
Afix_00732	Affx-501366230	1	1	1	1	1	1	AX-197938848
Afix_00733	Affx-501366231	1	1	1	1	1	1	AX-197938849
Afix_00734	Affx-501366232	1	1	1	1	1	1	AX-197938851
Afix_00735	Affx-501366233	1	1	1	1	1	1	AX-197938853
Afix_00738	Affx-501366236	1	1	1	1	1	1	AX-197938858
Afix_00740	Affx-501366238	1	1	1	1	1	1	AX-197938861
Afix_00742	Affx-501366240	1	1	1	1	1	1	AX-197938863
Afix_00744	Affx-501366242	1	1	1	1	1	1	AX-197938867
Afix_00746	Affx-501366244	1	1	1	1	1	1	AX-197938869
Afix_00748	Affx-501366246	1	1	1	1	1	1	AX-197938871
Afix_00750	Affx-501366248	1	1	1	1	1	1	AX-197938875
Afix_00751	Affx-501366249	1	1	1	1	1	1	AX-197938876
Afix_00752	Affx-501366250	1	1	1	1	1	1	AX-197938878
Afix_00753	Affx-501366251	1	1	1	1	1	1	AX-197938880
Afix_00755	Affx-501366253	1	1	1	1	1	1	AX-197938883
Afix_00756	Affx-501366254	1	1	1	1	1	1	AX-197938885
Afix_00757	Affx-501366255	1	1	1	1	1	1	AX-197938886
Afix_00758	Affx-501366256	1	1	1	1	1	1	AX-197938888
Afix_00760	Affx-501366258	1	1	1	1	1	1	AX-197938890
Afix_00762	Affx-501366260	1	1	1	1	1	1	AX-197938893
Afix_00765	Affx-501366263	1	1	1	1		0.8	AX-197938898
Afix_00766	Affx-501366264	1	1	1	1	1	1	AX-197938899
Afix_00769	Affx-501366267	1	1	1	1	1	1	AX-197938905
Afix_00770	Affx-501366268	1	1	1		1	0.8	AX-197938906
Afix_00779	Affx-501366277	1	1	1	1	1	1	AX-197938920
Afix_00780	Affx-501366278	1	1	1	1	1	1	AX-197938921
Afix_00783	Affx-501366281	1	1	1	1	1	1	AX-197938927
Afix_00784	Affx-501366282	1	1	1	1	1	1	AX-197938928
Afix_00785	Affx-501366283	1	1	1	1	1	1	AX-197938930
Afix_00787	Affx-501366285	1	1	1	1	1	1	AX-197938934
Afix_00790	Affx-501366288	1	1	1	1	1	1	AX-197938937
Afix_00794	Affx-501366292	1	1	1	1	1	1	AX-197938943
Afix_00795	Affx-501366293	1	1	1	1	1	1	AX-197938944
Afix_00797	Affx-501366295	1	1	1	1	1	1	AX-197938948
Afix_00798	Affx-501366296	1	1	1	1	1	1	AX-197938949
Afix_00800	Affx-501366298	1	1	1	1	1	1	AX-197938951
Afix_00802	Affx-501366300	1	1	1	1	1	1	AX-197938953
Afix_00805	Affx-501366303	1	1	1		1	0.8	AX-197938959
Afix_00806	Affx-501366304	1	1	1	1	1	1	AX-197938960
Afix_00809	Affx-501366307	1	1	1	1	1	1	AX-197938963
Afix_00811	Affx-501366309	1	1	1	1	1	1	AX-197938966
Afix_00813	Affx-501366311	1	1	1	1	1	1	AX-197938969
Afix_00815	Affx-501366313	1	1	1	1	1	1	AX-197938972
Afix_00816	Affx-501366314	1	1	1	1	1	1	AX-197938973
Afix_00817	Affx-501366315	1	1	1	1	1	1	AX-197938975
Afix_00818	Affx-501366316	1	1	1	1	1	1	AX-197938976
Afix_00819	Affx-501366317	1	1	1	1	1	1	AX-197938978
Afix_00820	Affx-501366318	1	1	1	1	1	1	AX-197938980
Afix_00821	Affx-501366319	1	1	1	1	1	1	AX-197938981
Afix_00822	Affx-501366320	1	1	1		1	0.8	AX-197938983
Afix_00824	Affx-501366322	1	1	1	1	1	1	AX-197938986
Afix_00826	Affx-501366324	1	1	1	1	1	1	AX-197938990
Afix_00827	Affx-501366325	1		1	1	1	0.8	AX-197938992
Afix_00828	Affx-501366326	1	1	1	1	1	1	AX-197938993
Afix_00829	Affx-501366327	1	1	1	1	1	1	AX-197938995
Afix_00832	Affx-501366330	1	1	1	1	1	1	AX-197939000
Afix_00833	Affx-501366331	1	1	1	1	1	1	AX-197939002
Afix_00835	Affx-501366333	1	1	1	1	1	1	AX-197939005
Afix_00840	Affx-501366338	1	1	1	1	1	1	AX-197939014
Afix_00843	Affx-501366341	1	1	1	1	1	1	AX-197939019
Afix_00855	Affx-501366353	1	1	1	1	1	1	AX-197939038
Afix_00856	Affx-501366355	1	1	1	1	1	1	AX-197939040
Afix_00857	Affx-501366356	1	1	1	1	1	1	AX-197939042
Afix_00861	Affx-501366360	1	1	1	1	1	1	AX-197939047
Afix_00866	Affx-501366365	1	1	1	1	1	1	AX-197939055
Afix_00873	Affx-501366372	1	1	1	1	1	1	AX-197939066
Afix_00874	Affx-501366373	1	1	1	1	1	1	AX-197939067
Afix_00876	Affx-501366375	1	1	1		1	0.8	AX-197939071
Afix_00879	Affx-501366378	1	1	1	1	1	1	AX-197939076
Afix_00880	Affx-501366379	1	1	1	1	1	1	AX-197939078
Afix_00889	Affx-501366388	1	1	1	1	1	1	AX-197939091
Afix_00890	Affx-501366389	1	1	1	1		0.8	AX-197939093
Afix_00892	Affx-501366391	1	1	1	1	1	1	AX-197939096
Afix_00893	Affx-501366392	1	1	1	1	1	1	AX-197939097
Afix_00894	Affx-501366393	1	1	1	1	1	1	AX-197939099
Afix_00895	Affx-501366394	1	1	1	1	1	1	AX-197939101
Afix_00904	Affx-501366403	1	1	1		1	0.8	AX-197939114
Afix_00910	Affx-501366409	1	1	1	1	1	1	AX-197939123
Afix_00912	Affx-501366411	1	1	1	1	1	1	AX-197939126
Afix_00913	Affx-501366412	1	1	1	1	1	1	AX-197939128
Afix_00916	Affx-501366415	1	1	1	1	1	1	AX-197939131
Afix_00920	Affx-501366419	1	1	1	1	1	1	AX-197939137
Afix_00922	Affx-501366421	1	1	1	1	1	1	AX-197939139
Afix_00927	Affx-501366426	1	1	1	1	1	1	AX-197939146
Afix_00928	Affx-501366427	1	1	1	1	1	1	AX-197939148
Afix_00929	Affx-501366428	1		1			0.4	AX-197939149
Afix_00931	Affx-501366430	1	1	1		1	0.8	AX-197939153
Afix_00934	Affx-501366433	1	1	1	1	1	1	AX-197939158
Afix_00941	Affx-501366440	1	1		1	1	0.8	AX-197939167
Afix_00943	Affx-501366442	1	1	1	1	1	1	AX-197939170
Afix_00944	Affx-501366443	1	1	1	1		0.8	AX-197939171
Afix_00952	Affx-501366451	1	1	1	1	1	1	AX-197939183
Afix_00955	Affx-501366454	1	1	1	1	1	1	AX-197939188
Afix_00960	Affx-501366459	1	1	1	1	1	1	AX-197939196
Afix_00961	Affx-501366460	1	1	1	1	1	1	AX-197939198
Afix_00963	Affx-501366462	1	1	1	1	1	1	AX-197939201
Afix_00965	Affx-501366464	1	1	1	1	1	1	AX-197939205
Afix_00966	Affx-501366465	1	1	1	1	1	1	AX-197939207
Afix_00967	Affx-501366466	1	1	1	1	1	1	AX-197939208
Afix_00968	Affx-501366467	1	1	1	1	1	1	AX-197939209
Afix_00969	Affx-501366468	1	1	1	1	1	1	AX-197939211
Afix_00971	Affx-501366470	1		1		1	0.6	AX-197939214
Afix_00973	Affx-501366472	1	1	1	1	1	1	AX-197939218
Afix_00974	Affx-501366473	1	1	1	1	1	1	AX-197939219
Afix_00978	Affx-501366477	1	1	1	1	1	1	AX-197939226
Afix_00980	Affx-501366479	1	1	1		1	0.8	AX-197939229
Afix_00984	Affx-501366483	1	1	1	1	1	1	AX-197939236
Afix_00985	Affx-501366484	1	1	1	1	1	1	AX-197939237
Afix_00993	Affx-501366492	1	1	1	1	1	1	AX-197939252
Afix_00998	Affx-501366497	1					0.2	AX-197939260
Afix_01004	Affx-501366503	1	1	1	1	1	1	AX-197939270
Afix_01005	Affx-501366504	1	1	1	1		0.8	AX-197939272
Afix_01006	Affx-501366505	1	1	1		1	0.8	AX-197939274
Afix_01008	Affx-501366507	1		1	1	1	0.8	AX-197939276
Afix_01011	Affx-501366510	1	1	1	1	1	1	AX-197939281
Afix_01013	Affx-501366512	1	1	1	1	1	1	AX-197939283
Afix_01014	Affx-501366513	1	1	1	1	1	1	AX-197939285
Afix_01018	Affx-501366517	1	1	1	1	1	1	AX-197939291
Afix_01019	Affx-501366518	1	1	1	1	1	1	AX-197939292
Afix_01021	Affx-501366520	1	1	1	1	1	1	AX-197939293
Afix_01023	Affx-501366522	1	1	1	1	1	1	AX-197939297
Afix_01028	Affx-501366527	1	1	1	1	1	1	AX-197939304
Afix_01038	Affx-501366537	1	1	1		1	0.8	AX-197939321
Afix_01039	Affx-501366538	1	1	1	1	1	1	AX-197939322
Afix_01041	Affx-501366540	1	1	1	1	1	1	AX-197939325
Afix_01044	Affx-501366543	1	1	1	1	1	1	AX-197939329
Afix_01049	Affx-501366548	1	1	1	1	1	1	AX-197939336
Afix_01051	Affx-501366550	1	1	1	1	1	1	AX-197939338
Afix_01055	Affx-501366554	1	1	1	1	1	1	AX-197939343
Afix_01058	Affx-501366557	1	1	1		1	0.8	AX-197939347
Afix_01059	Affx-501366558	1	1	1	1	1	1	AX-197939349
Afix_01061	Affx-501366560	1	1	1	1	1	1	AX-197939353
Afix_01065	Affx-501366564	1	1	1		1	0.8	AX-197939360
Afix_01068	Affx-501366567	1	1	1	1	1	1	AX-197939365
Afix_01079	Affx-501366578	1	1		1		0.6	AX-197939379
Afix_01080	Affx-501366579	1	1	1	1	1	1	AX-197939381
Afix_01081	Affx-501366580	1	1	1			0.6	AX-197939382
Afix_01085	Affx-501366584	1	1	1	1	1	1	AX-197939388
Afix_01090	Affx-501366589	1	1	1			0.6	AX-197939395
Afix_01094	Affx-501366593	1	1	1	1	1	1	AX-197939402
Afix_01098	Affx-501366597	1	1	1	1	1	1	AX-197939408
Afix_01099	Affx-501366598	1	1	1	1	1	1	AX-197939409
Afix_01102	Affx-501366601	1	1	1	1	1	1	AX-197939412
Afix_01109	Affx-501366608	1	1	1	1	1	1	AX-197939423
Afix_01113	Affx-501366612	1	1	1			0.6	AX-197939429
Afix_01117	Affx-501366616	1	1	1	1	1	1	AX-197939437
Afix_01119	Affx-501366618	1	1	1	1	1	1	AX-197939441
Afix_01120	Affx-501366619	1	1	1	1	1	1	AX-197939442
Afix_01122	Affx-501366621	1	1	1	1	1	1	AX-197939445
Afix_01124	Affx-501366623	1	1	1	1	1	1	AX-197939447
Afix_01127	Affx-501366626	1	1	1	1	1	1	AX-197939453
Afix_01129	Affx-501366628	1	1	1	1	1	1	AX-197939457
Afix_01131	Affx-501366630	1	1	1		1	0.8	AX-197939460
Afix_01135	Affx-501366634	1		1	1		0.6	AX-197939467
Afix_01144	Affx-501366643	1	1	1	1	1	1	AX-197939484
Afix_01145	Affx-501366644	1	1	1	1	1	1	AX-197939486
Afix_01146	Affx-501366645	1	1	1	1	1	1	AX-197939487
Afix_01149	Affx-501366648	1	1	1	1	1	1	AX-197939492
Afix_01150	Affx-501366649	1	1	1	1	1	1	AX-197939493
Afix_01151	Affx-501366650	1	1	1		1	0.8	AX-197939495
Afix_01153	Affx-501366652	1	1	1	1	1	1	AX-197939498
Afix_01162	Affx-501366661	1	1	1	1	1	1	AX-197939514
Afix_01170	Affx-501366669	1	1	1	1	1	1	AX-197939527
Afix_01173	Affx-501366672	1	1	1	1		0.8	AX-197939533
Afix_01176	Affx-501366675	1	1	1	1	1	1	AX-197939538
Afix_01178	Affx-501366677	1	1	1	1	1	1	AX-197939542
Afix_01181	Affx-501366680	1		1			0.4	AX-197939547
Afix_01183	Affx-501366682	1	1	1	1	1	1	AX-197939551
Afix_01188	Affx-501366687	1	1	1	1	1	1	AX-197939560
Afix_01191	Affx-501366690	1	1	1	1	1	1	AX-197939565
Afix_01195	Affx-501366694	1	1	1			0.6	AX-197939572
Afix_01196	Affx-501366695	1	1	1	1	1	1	AX-197939574
Afix_01199	Affx-501366698	1	1	1	1	1	1	AX-197939579
Afix_01203	Affx-501366702	1	1	1	1	1	1	AX-197939586
Afix_01204	Affx-501366703	1	1	1	1	1	1	AX-197939587
Afix_01212	Affx-501366711	1	1	1	1	1	1	AX-197939600
Afix_01213	Affx-501366712	1	1	1	1		0.8	AX-197939601
Afix_01218	Affx-501366717	1	1	1		1	0.8	AX-197939610
Afix_01231	Affx-501366730	1	1	1	1	1	1	AX-197939632
Afix_01234	Affx-501366733	1	1	1	1	1	1	AX-197939636
Afix_01237	Affx-501366736	1	1	1	1	1	1	AX-197939642
Afix_01239	Affx-501366738	1	1	1	1	1	1	AX-197939644
Afix_01242	Affx-501366741	1	1	1	1	1	1	AX-197939649
Afix_01244	Affx-501366743	1	1	1	1	1	1	AX-197939652
Afix_01246	Affx-501366745	1	1	1	1		0.8	AX-197939655
Afix_01254	Affx-501366753	1	1	1	1	1	1	AX-197939669
Afix_01255	Affx-501366754	1		1	1		0.6	AX-197939671
Afix_01258	Affx-501366757	1	1	1	1	1	1	AX-197939676
Afix_01261	Affx-501366760	1	1	1	1		0.8	AX-197939679
Afix_01262	Affx-501366761	1	1	1	1	1	1	AX-197939681
Afix_01263	Affx-501366762	1	1	1	1	1	1	AX-197939683
Afix_01264	Affx-501366763	1	1	1	1	1	1	AX-197939685
Afix_01265	Affx-501366764	1	1	1	1		0.8	AX-197939686
Afix_01268	Affx-501366767	1	1	1	1	1	1	AX-197939691
Afix_01272	Affx-501366771	1	1	1	1	1	1	AX-197939698
Afix_01274	Affx-501366773	1	1	1	1		0.8	AX-197939701
Afix_01278	Affx-501366777	1	1	1	1	1	1	AX-197939708
Afix_01282	Affx-501366781	1	1	1	1	1	1	AX-197939713
Afix_01294	Affx-501366793	1		1	1	1	0.8	AX-197939731
Afix_01295	Affx-501366794	1	1	1	1	1	1	AX-197939732
Afix_01299	Affx-501366798	1	1	1	1	1	1	AX-197939738
Afix_01300	Affx-501366799	1	1	1	1	1	1	AX-197939739
Afix_01304	Affx-501366803	1	1	1	1		0.8	AX-197939744
Afix_01305	Affx-501366804	1	1	1	1	1	1	AX-197939746
Afix_01308	Affx-501366807	1	1	1	1	1	1	AX-197939751
Afix_01309	Affx-501366808	1	1	1	1	1	1	AX-197939753
Afix_01311	Affx-501366810	1	1	1	1	1	1	AX-197939756
Afix_01317	Affx-501366816	1	1	1		1	0.8	AX-197939765
Afix_01319	Affx-501366818	1	1	1	1	1	1	AX-197939768
Afix_01321	Affx-501366820	1		1	1		0.6	AX-197939772
Afix_01323	Affx-501366822	1	1	1	1	1	1	AX-197939775
Afix_01331	Affx-501366830	1	1	1	1	1	1	AX-197939783
Afix_01340	Affx-501366839	1	1	1	1	1	1	AX-197939795
Afix_01342	Affx-501366841	1	1	1	1	1	1	AX-197939798
Afix_01346	Affx-501366845	1	1	1	1	1	1	AX-197939802
Afix_01349	Affx-501366848	1	1	1	1	1	1	AX-197939807
Afix_01352	Affx-501366851	1	1	1	1	1	1	AX-197939811
Afix_01353	Affx-501366852	1	1	1	1	1	1	AX-197939812
Afix_01355	Affx-501366854	1	1	1	1	1	1	AX-197939815
Afix_01356	Affx-501366855	1	1	1	1		0.8	AX-197939816
Afix_01362	Affx-501366861	1	1	1	1	1	1	AX-197939825
Afix_01365	Affx-501366864	1	1	1	1	1	1	AX-197939830
Afix_01367	Affx-501366866	1	1	1	1	1	1	AX-197939833
Afix_01370	Affx-501366869	1	1	1	1	1	1	AX-197939838
Afix_01374	Affx-501366873	1	1	1	1		0.8	AX-197939844
Afix_01381	Affx-501366880	1	1	1	1	1	1	AX-197939853
Afix_01386	Affx-501366885	1	1	1	1	1	1	AX-197939860
Afix_01390	Affx-501366889	1	1	1		1	0.8	AX-197939865
Afix_01395	Affx-501366894	1	1	1	1	1	1	AX-197939873
Afix_01397	Affx-501366896	1	1	1	1	1	1	AX-197939875
Afix_01404	Affx-501366903	1	1	1	1	1	1	AX-197939885
Afix_01409	Affx-501366908	1	1	1			0.6	AX-197939892
Afix_01410	Affx-501366909	1	1	1	1	1	1	AX-197939894
Afix_01411	Affx-501366910	1	1	1	1	1	1	AX-197939895
Afix_01413	Affx-501366912	1	1	1	1	1	1	AX-197939898
Afix_01419	Affx-501366918	1	1	1	1	1	1	AX-197939905
Afix_01421	Affx-501366920	1	1	1	1	1	1	AX-197939908
Afix_01423	Affx-501366922	1	1	1	1	1	1	AX-197939912
Afix_01424	Affx-501366923	1	1	1	1	1	1	AX-197939914
Afix_01426	Affx-501366925	1	1	1	1	1	1	AX-197939916
Afix_01431	Affx-501366930	1	1	1		1	0.8	AX-197939923
Afix_01433	Affx-501366932	1	1	1		1	0.8	AX-197939926
Afix_01435	Affx-501366934	1	1	1	1	1	1	AX-197939929
Afix_01437	Affx-501366936	1	1	1	1		0.8	AX-197939933
Afix_01440	Affx-501366939	1	1	1	1	1	1	AX-197939937
Afix_01442	Affx-501366941	1	1	1	1	1	1	AX-197939940
Afix_01445	Affx-501366944	1	1	1	1	1	1	AX-197939944
Afix_01446	Affx-501366945	1	1	1	1	1	1	AX-197939946
Afix_01447	Affx-501366946	1	1	1			0.6	AX-197939947
Afix_01451	Affx-501366950	1	1	1		1	0.8	AX-197939954
Afix_01454	Affx-501366953	1	1	1	1	1	1	AX-197939960
Afix_01455	Affx-501366954	1	1	1	1	1	1	AX-197939961
Afix_01458	Affx-501366957	1	1	1	1	1	1	AX-197939966
Afix_01461	Affx-501366960	1	1	1	1	1	1	AX-197939972
Afix_01462	Affx-501366961	1	1	1	1	1	1	AX-197939973
Afix_01463	Affx-501366962	1	1	1	1	1	1	AX-197939975
Afix_01464	Affx-501366963	1	1	1	1	1	1	AX-197939976
Afix_01466	Affx-501366965	1	1	1	1	1	1	AX-197939979
Afix_01468	Affx-501366967	1	1	1		1	0.8	AX-197939982
Afix_01470	Affx-501366969	1	1	1	1	1	1	AX-197939985
Afix_01471	Affx-501366970	1	1	1	1	1	1	AX-197939986
Afix_01473	Affx-501366972	1	1	1	1	1	1	AX-197939989
Afix_01481	Affx-501366980	1		1			0.4	AX-197939999
Afix_01482	Affx-501366981	1	1	1	1	1	1	AX-197940001
Afix_01485	Affx-501366984	1	1	1	1	1	1	AX-197940004
Afix_01487	Affx-501366986	1	1	1	1	1	1	AX-197940008
Afix_01489	Affx-501366988	1	1	1	1	1	1	AX-197940011
Afix_01496	Affx-501366995	1					0.2	AX-197940022
Afix_01501	Affx-501367000	1	1	1	1	1	1	AX-197940031
Afix_01505	Affx-501367004	1	1	1	1	1	1	AX-197940035
Afix_01509	Affx-501367008	1	1	1	1	1	1	AX-197940041
Afix_01516	Affx-501367015	1	1	1	1		0.8	AX-197940052
Afix_01519	Affx-501367018	1	1	1	1	1	1	AX-197940057
Afix_01520	Affx-501367019	1	1	1	1		0.8	AX-197940059
Afix_01521	Affx-501367020	1	1	1	1	1	1	AX-197940060
Afix_01522	Affx-501367021	1	1	1	1	1	1	AX-197940061
Afix_01530	Affx-501367029	1		1	1	1	0.8	AX-197940075
Afix_01534	Affx-501367033	1	1	1	1	1	1	AX-197940081
Afix_01536	Affx-501367035	1	1	1	1	1	1	AX-197940084
Afix_01537	Affx-501367036	1	1	1	1	1	1	AX-197940085
Afix_01538	Affx-501367037	1	1	1	1	1	1	AX-197940087
Afix_01540	Affx-501367039	1	1	1	1	1	1	AX-197940090
Afix_01544	Affx-501367043	1	1	1	1	1	1	AX-197940096
Afix_01545	Affx-501367044	1	1	1	1	1	1	AX-197940098
Afix_01550	Affx-501367049	1	1	1	1	1	1	AX-197940107
Afix_01551	Affx-501367050	1	1	1	1	1	1	AX-197940109
Afix_01552	Affx-501367051	1	1	1	1	1	1	AX-197940110
Afix_01555	Affx-501367054	1	1	1	1	1	1	AX-197940114
Afix_01559	Affx-501367058	1	1	1	1	1	1	AX-197940120
Afix_01560	Affx-501367059	1	1	1	1	1	1	AX-197940122
Afix_01563	Affx-501367062	1	1	1	1	1	1	AX-197940127
Afix_01573	Affx-501367072	1	1	1	1	1	1	AX-197940143
Afix_01575	Affx-501367074	1	1	1	1	1	1	AX-197940147
Afix_01580	Affx-501367079	1	1	1	1	1	1	AX-197940156
Afix_01585	Affx-501367084	1		1			0.4	AX-197940163
Afix_01590	Affx-501367089	1	1	1			0.6	AX-197940170
Afix_01593	Affx-501367092	1		1	1		0.6	AX-197940175
Afix_01594	Affx-501367093	1		1			0.4	AX-197940177
Afix_01596	Affx-501367095	1	1	1	1	1	1	AX-197940181
Afix_01598	Affx-501367097	1	1	1	1	1	1	AX-197940184
Afix_01602	Affx-501367101	1	1	1	1	1	1	AX-197940192
Afix_01604	Affx-501367103	1	1	1	1	1	1	AX-197940195
Afix_01610	Affx-501367109	1	1	1	1	1	1	AX-197940206
Afix_01614	Affx-501367113	1	1	1	1	1	1	AX-197940213
Afix_01615	Affx-501367114	1	1	1	1	1	1	AX-197940215
Afix_01622	Affx-501367121	1	1	1	1	1	1	AX-197940225
Afix_01626	Affx-501367125	1	1	1	1	1	1	AX-197940231
Afix_01628	Affx-501367127	1	1	1	1		0.8	AX-197940234
Afix_01629	Affx-501367128	1	1	1	1	1	1	AX-197940235
Afix_01631	Affx-501367130	1	1	1		1	0.8	AX-197940237
Afix_01632	Affx-501367131	1	1	1	1	1	1	AX-197940238
Afix_01642	Affx-501367141	1	1	1	1	1	1	AX-197940253
Afix_01646	Affx-501367145	1	1	1	1	1	1	AX-197940260
Afix_01647	Affx-501367146	1	1	1		1	0.8	AX-197940261
Afix_01649	Affx-501367148	1	1	1	1		0.8	AX-197940264
Afix_01655	Affx-501367154	1	1	1	1	1	1	AX-197940272
Afix_01660	Affx-501367159	1	1	1	1	1	1	AX-197940280
Afix_01661	Affx-501367160	1	1	1	1	1	1	AX-197940282
Afix_01662	Affx-501367161	1		1	1	1	0.8	AX-197940283
Afix_01663	Affx-501367162	1	1	1	1	1	1	AX-197940284
Afix_01667	Affx-501367166	1	1	1	1	1	1	AX-197940290
Afix_01671	Affx-501367170	1	1	1	1	1	1	AX-197940297
Afix_01674	Affx-501367173	1	1	1	1	1	1	AX-197940302
Afix_01681	Affx-501367180	1	1	1	1	1	1	AX-197940312
Afix_01684	Affx-501367183	1	1	1	1	1	1	AX-197940317
Afix_01685	Affx-501367184	1	1	1	1	1	1	AX-197940319
Afix_01691	Affx-501367190	1	1	1	1	1	1	AX-197940327
Afix_01693	Affx-501367192	1	1	1	1	1	1	AX-197940329
Afix_01694	Affx-501367193	1	1	1	1	1	1	AX-197940330
Afix_01696	Affx-501367195	1	1	1	1	1	1	AX-197940333
Afix_01697	Affx-501367196	1	1	1		1	0.8	AX-197940335
Afix_01698	Affx-501367197	1	1	1	1	1	1	AX-197940336
Afix_01699	Affx-501367198	1	1	1	1	1	1	AX-197940337
Afix_01701	Affx-501367200	1	1	1	1	1	1	AX-197940339
Afix_01702	Affx-501367201	1	1	1	1	1	1	AX-197940340
Afix_01703	Affx-501367202	1	1	1	1		0.8	AX-197940341
Afix_01705	Affx-501367204	1	1	1	1	1	1	AX-197940343
Afix_01709	Affx-501367208	1	1	1	1	1	1	AX-197940349
Afix_01711	Affx-501367210	1	1	1	1	1	1	AX-197940351
Afix_01716	Affx-501367215	1	1	1	1	1	1	AX-197940359
Afix_01719	Affx-501367218	1	1	1	1	1	1	AX-197940362
Afix_01721	Affx-501367220	1	1	1	1	1	1	AX-197940364
Afix_01732	Affx-501367231	1	1	1	1		0.8	AX-197940381
Afix_01733	Affx-501367232	1	1	1	1	1	1	AX-197940382
Afix_01738	Affx-501367237	1	1	1			0.6	AX-197940389
Afix_01741	Affx-501367240	1	1	1	1		0.8	AX-197940393
Afix_01742	Affx-501367241	1	1	1	1		0.8	AX-197940394
Afix_01746	Affx-501367245	1	1	1	1	1	1	AX-197940399
Afix_01749	Affx-501367248	1	1	1	1		0.8	AX-197940402
Afix_01752	Affx-501367251	1	1	1	1	1	1	AX-197940407
Afix_01754	Affx-501367253	1	1	1	1	1	1	AX-197940409
Afix_01757	Affx-501367256	1	1	1	1	1	1	AX-197940414
Afix_01759	Affx-501367258	1	1	1	1	1	1	AX-197940417
Afix_01762	Affx-501367261	1	1	1	1	1	1	AX-197940422
Afix_01770	Affx-501367269	1	1	1	1	1	1	AX-197940432
Afix_01772	Affx-501367271	1	1	1	1	1	1	AX-197940436
Afix_01773	Affx-501367272	1	1	1	1	1	1	AX-197940437
Afix_01776	Affx-501367275	1	1	1	1	1	1	AX-197940443
Afix_01778	Affx-501367277	1		1		1	0.6	AX-197940446
Afix_01779	Affx-501367278	1	1	1	1	1	1	AX-197940448
Afix_01784	Affx-501367283	1	1	1	1	1	1	AX-197940455
Afix_01788	Affx-501367287	1	1	1	1	1	1	AX-197940459
Afix_01790	Affx-501367289	1	1	1	1	1	1	AX-197940462
Afix_01792	Affx-501367291	1	1	1	1	1	1	AX-197940465
Afix_01796	Affx-501367295	1	1	1	1	1	1	AX-197940471
Afix_01798	Affx-501367297	1	1	1	1	1	1	AX-197940474
Afix_01799	Affx-501367298	1	1	1	1	1	1	AX-197940476
Afix_01817	Affx-501367316	1		1			0.4	AX-197940502
Afix_01821	Affx-501367320	1	1	1	1	1	1	AX-197940507
Afix_01824	Affx-501367323	1		1	1		0.6	AX-197940511
Afix_01825	Affx-501367324	1	1			1	0.6	AX-197940513
Afix_01828	Affx-501367327	1	1	1	1	1	1	AX-197940518
Afix_01829	Affx-501367328	1	1	1	1	1	1	AX-197940519
Afix_01831	Affx-501367330	1	1	1	1	1	1	AX-197940523
Afix_01833	Affx-501367332	1		1			0.4	AX-197940525
Afix_01834	Affx-501367333	1	1	1	1	1	1	AX-197940527
Afix_01837	Affx-501367336	1	1	1	1	1	1	AX-197940531
Afix_01838	Affx-501367337	1	1				0.4	AX-197940533
Afix_01841	Affx-501367340	1		1		1	0.6	AX-197940537
Afix_01845	Affx-501367344	1	1	1	1	1	1	AX-197940544
Afix_01846	Affx-501367345	1	1	1	1	1	1	AX-197940546
Afix_01848	Affx-501367347	1	1	1	1	1	1	AX-197940549
Afix_01851	Affx-501367350	1	1	1	1	1	1	AX-197940553
Afix_01853	Affx-501367352	1	1	1	1	1	1	AX-197940556
Afix_01860	Affx-501367359	1	1	1	1	1	1	AX-197940567
Afix_01862	Affx-501367361	1	1	1	1		0.8	AX-197940569
Afix_01863	Affx-501367362	1	1			1	0.6	AX-197940570
Afix_01867	Affx-501367366	1	1	1	1	1	1	AX-197940574
Afix_01872	Affx-501367371	1	1	1	1	1	1	AX-197940582
Afix_01875	Affx-501367374	1	1	1	1	1	1	AX-197940586
Afix_01876	Affx-501367375	1	1	1		1	0.8	AX-197940588
Afix_01882	Affx-501367381	1		1	1	1	0.8	AX-197940599
Afix_01885	Affx-501367384	1	1	1	1	1	1	AX-197940603
Afix_01889	Affx-501367388	1	1	1	1	1	1	AX-197940608
Afix_01896	Affx-501367395	1	1	1	1	1	1	AX-197940618
Afix_01899	Affx-501367398	1	1	1	1	1	1	AX-197940622
Afix_01906	Affx-501367405	1	1	1	1	1	1	AX-197940633
Afix_01908	Affx-501367407	1	1	1	1	1	1	AX-197940635
Afix_01918	Affx-501367417	1	1	1	1	1	1	AX-197940647
Afix_01920	Affx-501367419	1	1	1	1	1	1	AX-197940649
Afix_01922	Affx-501367421	1	1	1	1	1	1	AX-197940651
Afix_01923	Affx-501367422	1	1	1	1	1	1	AX-197940652
Afix_01924	Affx-501367423	1		1	1		0.6	AX-197940653
Afix_01925	Affx-501367424	1	1	1		1	0.8	AX-197940655
Afix_01926	Affx-501367425	1	1	1	1	1	1	AX-197940656
Afix_01927	Affx-501367426	1	1	1	1	1	1	AX-197940657
Afix_01928	Affx-501367427	1	1	1	1	1	1	AX-197940658
Afix_01930	Affx-501367429	1	1	1	1	1	1	AX-197940661
Afix_01935	Affx-501367434	1	1	1	1	1	1	AX-197940669
Afix_01939	Affx-501367438	1		1	1	1	0.8	AX-197940676
Afix_01941	Affx-501367440	1	1	1	1	1	1	AX-197940678
Afix_01943	Affx-501367442	1	1	1			0.6	AX-197940682
Afix_01945	Affx-501367444	1	1	1	1	1	1	AX-197940685
Afix_01954	Affx-501367453	1	1	1	1	1	1	AX-197940698
Afix_01959	Affx-501367458	1	1	1	1	1	1	AX-197940706
Afix_01960	Affx-501367459	1	1	1	1	1	1	AX-197940708
Afix_01964	Affx-501367463	1	1	1	1	1	1	AX-197940715
Afix_01966	Affx-501367465	1	1	1	1	1	1	AX-197940719
Afix_01967	Affx-501367466	1	1	1	1	1	1	AX-197940721
Afix_01968	Affx-501367467	1			1		0.4	AX-197940722
Afix_01969	Affx-501367468	1	1	1	1		0.8	AX-197940723
Afix_01972	Affx-501367471	1	1	1	1	1	1	AX-197940726
Afix_01973	Affx-501367472	1	1	1	1	1	1	AX-197940727
Afix_01978	Affx-501367477	1	1	1	1	1	1	AX-197940733
Afix_01983	Affx-501367482	1	1	1	1	1	1	AX-197940741
Afix_01984	Affx-501367483	1	1	1	1	1	1	AX-197940742
Afix_01985	Affx-501367484	1	1	1	1	1	1	AX-197940744
Afix_01988	Affx-501367487	1	1	1	1	1	1	AX-197940749
Afix_01991	Affx-501367490	1	1	1			0.6	AX-197940753
Afix_01994	Affx-501367493	1		1	1		0.6	AX-197940759
Afix_02001	Affx-501367500	1	1	1	1	1	1	AX-197940772
Afix_02004	Affx-501367503	1	1	1		1	0.8	AX-197940776
Afix_02005	Affx-501367504	1		1			0.4	AX-197940778
Afix_02010	Affx-501367509	1	1				0.4	AX-197940785
Afix_02011	Affx-501367510	1	1	1	1		0.8	AX-197940786
Afix_02014	Affx-501367513	1	1	1	1	1	1	AX-197940789
Afix_02018	Affx-501367517	1	1	1	1	1	1	AX-197940795
Afix_02025	Affx-501367524	1	1	1			0.6	AX-197940805
Afix_02027	Affx-501367526	1	1	1	1	1	1	AX-197940808
Afix_02028	Affx-501367527	1	1	1	1	1	1	AX-197940810
Afix_02034	Affx-501367533	1	1	1	1	1	1	AX-197940819
Afix_02037	Affx-501367536	1	1	1	1	1	1	AX-197940824
Afix_02039	Affx-501367538	1	1	1	1	1	1	AX-197940827
Afix_02040	Affx-501367539	1	1	1	1	1	1	AX-197940829
Afix_02041	Affx-501367540	1	1		1	1	0.8	AX-197940831
Afix_02042	Affx-501367541	1	1	1		1	0.8	AX-197940833
Afix_02047	Affx-501367546	1	1	1	1	1	1	AX-197940838
Afix_02054	Affx-501367553	1		1	1	1	0.8	AX-197940849
Afix_02058	Affx-501367557	1	1	1	1	1	1	AX-197940856
Afix_02059	Affx-501367558	1	1	1	1	1	1	AX-197940858
Afix_02060	Affx-501367559	1	1	1	1	1	1	AX-197940860
Afix_02061	Affx-501367560	1	1	1	1	1	1	AX-197940862
Afix_02066	Affx-501367565	1	1		1		0.6	AX-197940869
Afix_02070	Affx-501367569	1	1	1	1	1	1	AX-197940877
Afix_02073	Affx-501367572	1	1	1	1	1	1	AX-197940882
Afix_02075	Affx-501367574	1	1	1	1	1	1	AX-197940884
Afix_02078	Affx-501367577	1	1	1			0.6	AX-197940890
Afix_02079	Affx-501367578	1	1	1	1	1	1	AX-197940892
Afix_02080	Affx-501367579	1	1	1	1	1	1	AX-197940893
Afix_02081	Affx-501367580	1	1	1	1	1	1	AX-197940895
Afix_02087	Affx-501367586	1			1	1	0.6	AX-197940905
Afix_02090	Affx-501367589	1		1	1		0.6	AX-197940909
Afix_02095	Affx-501367594	1	1	1	1	1	1	AX-197940916
Afix_02102	Affx-501367601	1	1	1	1	1	1	AX-197940928
Afix_02104	Affx-501367603	1	1	1	1	1	1	AX-197940932
Afix_02107	Affx-501367606	1	1	1	1	1	1	AX-197940937
Afix_02108	Affx-501367607	1	1	1	1	1	1	AX-197940938
Afix_02109	Affx-501367608	1	1	1	1	1	1	AX-197940940
Afix_02110	Affx-501367609	1				1	0.4	AX-197940942
Afix_02114	Affx-501367613	1	1	1	1	1	1	AX-197940949
Afix_02119	Affx-501367618	1	1	1	1	1	1	AX-197940958
Afix_02120	Affx-501367619	1	1	1		1	0.8	AX-197940959
Afix_02122	Affx-501367621	1	1	1		1	0.8	AX-197940962
Afix_02124	Affx-501367623	1	1	1	1	1	1	AX-197940966
Afix_02130	Affx-501367629	1	1	1	1	1	1	AX-197940975
Afix_02131	Affx-501367630	1	1	1	1	1	1	AX-197940977
Afix_02132	Affx-501367631	1	1	1	1	1	1	AX-197940979
Afix_02134	Affx-501367633	1	1	1	1		0.8	AX-197940982
Afix_02136	Affx-501367635	1	1	1	1	1	1	AX-197940985
Afix_02138	Affx-501367637	1	1	1	1	1	1	AX-197940988
Afix_02149	Affx-501367648	1	1	1	1	1	1	AX-197941004
Afix_02153	Affx-501367652	1		1		1	0.6	AX-197941009
Afix_02155	Affx-501367654	1	1	1	1	1	1	AX-197941012
Afix_02156	Affx-501367655	1	1	1	1		0.8	AX-197941014
Afix_02160	Affx-501367659	1	1	1	1	1	1	AX-197941019
Afix_02162	Affx-501367661	1	1	1	1	1	1	AX-197941022
Afix_02165	Affx-501367664	1	1	1	1	1	1	AX-197941025
Afix_02168	Affx-501367667	1	1	1	1	1	1	AX-197941030
Afix_02172	Affx-501367671	1	1	1	1	1	1	AX-197941036
Afix_02176	Affx-501367675	1	1	1	1	1	1	AX-197941043
Afix_02182	Affx-501367681	1		1			0.4	AX-197941052
Afix_02184	Affx-501367683	1	1	1	1	1	1	AX-197941055
Afix_02191	Affx-501367690	1	1	1	1	1	1	AX-197941066
Afix_02195	Affx-501367694	1	1	1		1	0.8	AX-197941073
Afix_02199	Affx-501367698	1	1	1	1	1	1	AX-197941079
Afix_02200	Affx-501367699	1	1	1			0.6	AX-197941081
Afix_02201	Affx-501367700	1		1		1	0.6	AX-197941083
Afix_02203	Affx-501367702	1	1	1	1	1	1	AX-197941085
Afix_02207	Affx-501367706	1	1		1	1	0.8	AX-197941090
Afix_02208	Affx-501367707	1	1	1	1	1	1	AX-197941092
Afix_02212	Affx-501367711	1	1	1	1	1	1	AX-197941099
Afix_02213	Affx-501367712	1	1	1			0.6	AX-197941100
Afix_02215	Affx-501367714	1	1	1	1		0.8	AX-197941104
Afix_02220	Affx-501367719	1	1	1		1	0.8	AX-197941112
Afix_02222	Affx-501367721	1	1	1	1	1	1	AX-197941114
Afix_02225	Affx-501367724	1	1	1	1	1	1	AX-197941120
Afix_02234	Affx-501367733	1	1	1		1	0.8	AX-197941135
Afix_02237	Affx-501367736	1	1	1	1	1	1	AX-197941141
Afix_02240	Affx-501367739	1	1	1	1	1	1	AX-197941146
Afix_02241	Affx-501367740	1	1	1		1	0.8	AX-197941147
Afix_02244	Affx-501367743	1	1	1		1	0.8	AX-197941153
Afix_02245	Affx-501367744	1	1	1	1	1	1	AX-197941154
Afix_02246	Affx-501367745	1	1	1	1	1	1	AX-197941156
Afix_02247	Affx-501367746	1	1	1	1	1	1	AX-197941158
Afix_02248	Affx-501367747	1					0.2	AX-197941160
Afix_02252	Affx-501367751	1	1	1		1	0.8	AX-197941167
Afix_02254	Affx-501367753	1	1	1	1	1	1	AX-197941170
Afix_02259	Affx-501367758	1		1		1	0.6	AX-197941179
Afix_02261	Affx-501367760	1		1	1	1	0.8	AX-197941183
Afix_02268	Affx-501367767	1	1	1	1	1	1	AX-197941195
Afix_02270	Affx-501367769	1	1	1	1	1	1	AX-197941199
Afix_02274	Affx-501367773	1	1	1	1	1	1	AX-197941206
Afix_02281	Affx-501367780	1	1	1	1	1	1	AX-197941218
Afix_02282	Affx-501367781	1		1		1	0.6	AX-197941220
Afix_02283	Affx-501367782	1	1	1	1	1	1	AX-197941222
Afix_02284	Affx-501367783	1	1	1	1		0.8	AX-197941224
Afix_02292	Affx-501367791	1	1	1	1	1	1	AX-197941238
Afix_02294	Affx-501367793	1	1	1	1	1	1	AX-197941240
Afix_02297	Affx-501367796	1	1	1			0.6	AX-197941245
Afix_02298	Affx-501367797	1	1	1	1	1	1	AX-197941247
Afix_02306	Affx-501367805	1	1	1	1	1	1	AX-197941261
Afix_02310	Affx-501367809	1	1	1	1	1	1	AX-197941268
Afix_02311	Affx-501367810	1	1	1	1	1	1	AX-197941269
Afix_02312	Affx-501367811	1	1	1	1	1	1	AX-197941271
Afix_02314	Affx-501367813	1	1	1	1	1	1	AX-197941274
Afix_02324	Affx-501367823	1	1	1	1		0.8	AX-197941290
Afix_02328	Affx-501367827	1	1	1	1	1	1	AX-197941298
Afix_02333	Affx-501367832	1	1	1	1	1	1	AX-197941306
Afix_02334	Affx-501367833	1	1	1	1	1	1	AX-197941308
Afix_02335	Affx-501367834	1	1	1	1	1	1	AX-197941309
Afix_02338	Affx-501367837	1	1	1		1	0.8	AX-197941315
Afix_02342	Affx-501367841	1	1	1		1	0.8	AX-197941320
Afix_02343	Affx-501367842	1	1	1	1	1	1	AX-197941322
Afix_02345	Affx-501367844	1	1	1	1	1	1	AX-197941324
Afix_02348	Affx-501367847	1					0.2	AX-197941329
Afix_02349	Affx-501367848	1	1	1	1	1	1	AX-197941330
Afix_02350	Affx-501367849	1	1	1	1		0.8	AX-197941332
Afix_02352	Affx-501367851	1	1	1	1	1	1	AX-197941336
Afix_02356	Affx-501367855	1	1	1	1	1	1	AX-197941343
Afix_02360	Affx-501367859	1	1	1		1	0.8	AX-197941349
Afix_02361	Affx-501367860	1	1	1		1	0.8	AX-197941351
Afix_02362	Affx-501367861	1	1	1	1	1	1	AX-197941353
Afix_02363	Affx-501367862	1	1	1	1	1	1	AX-197941355
Afix_02365	Affx-501367864	1		1	1		0.6	AX-197941359
Afix_02367	Affx-501367866	1	1	1	1	1	1	AX-197941361
Afix_02369	Affx-501367868	1	1	1	1	1	1	AX-197941365
Afix_02374	Affx-501367873	1					0.2	AX-197941374
Afix_02379	Affx-501367878	1		1			0.4	AX-197941383
Afix_02384	Affx-501367883	1	1	1	1	1	1	AX-197941392
Afix_02386	Affx-501367885	1	1	1	1	1	1	AX-197941395
Afix_02387	Affx-501367886	1	1	1	1	1	1	AX-197941397
Afix_02390	Affx-501367889	1	1	1	1	1	1	AX-197941402
Afix_02393	Affx-501367892	1	1	1	1		0.8	AX-197941408
Afix_02395	Affx-501367894	1	1	1	1	1	1	AX-197941411
Afix_02403	Affx-501367902	1	1	1	1	1	1	AX-197941424
Afix_02412	Affx-501367911	1	1	1			0.6	AX-197941440
Afix_02415	Affx-501367914	1	1	1	1	1	1	AX-197941445
Afix_02419	Affx-501367918	1	1	1	1	1	1	AX-197941452
Afix_02424	Affx-501367923	1	1	1	1	1	1	AX-197941461
Afix_02425	Affx-501367924	1	1	1	1	1	1	AX-197941463
Afix_02428	Affx-501367927	1		1		1	0.6	AX-197941468
Afix_02429	Affx-501367928	1	1	1		1	0.8	AX-197941470
Afix_02437	Affx-501367936	1	1	1	1	1	1	AX-197941484
Afix_02438	Affx-501367937	1	1	1	1	1	1	AX-197941486
Afix_02443	Affx-501367942	1	1	1	1	1	1	AX-197941494
Afix_02444	Affx-501367943	1	1	1		1	0.8	AX-197941496
Afix_02445	Affx-501367944	1	1	1	1	1	1	AX-197941498
Afix_02448	Affx-501367947	1	1	1	1	1	1	AX-197941503
Afix_02449	Affx-501367948	1	1	1	1		0.8	AX-197941505
Afix_02452	Affx-501367951	1	1	1	1	1	1	AX-197941510
Afix_02454	Affx-501367953	1	1	1	1	1	1	AX-197941514
Afix_02455	Affx-501367954	1	1	1	1		0.8	AX-197941516
Afix_02457	Affx-501367956	1	1	1	1	1	1	AX-197941519
Afix_02458	Affx-501367957	1	1	1	1	1	1	AX-197941521
Afix_02461	Affx-501367960	1	1	1	1	1	1	AX-197941525
Afix_02462	Affx-501367961	1	1	1	1	1	1	AX-197941527
Afix_02463	Affx-501367962	1	1	1	1	1	1	AX-197941528
Afix_02470	Affx-501367969	1	1	1	1	1	1	AX-197941540
Afix_02474	Affx-501367973	1	1	1		1	0.8	AX-197941546
Afix_02477	Affx-501367976	1		1	1	1	0.8	AX-197941551
Afix_02483	Affx-501367982	1			1	1	0.6	AX-197941559
Afix_02485	Affx-501367984	1	1	1	1	1	1	AX-197941562
Afix_02487	Affx-501367986	1	1				0.4	AX-197941566
Afix_02490	Affx-501367989	1		1	1	1	0.8	AX-197941572
Afix_02494	Affx-501367993	1	1	1	1	1	1	AX-197941579
Afix_02495	Affx-501367994	1	1	1	1		0.8	AX-197941581
Afix_02496	Affx-501367995	1	1	1	1	1	1	AX-197941582
Afix_02497	Affx-501367996	1	1	1	1	1	1	AX-197941584
Afix_02499	Affx-501367998	1	1	1	1	1	1	AX-197941588
Afix_02501	Affx-501368000	1	1	1	1	1	1	AX-197941592
Afix_02505	Affx-501368004	1	1	1	1	1	1	AX-197941600
Afix_02507	Affx-501368006	1	1	1	1	1	1	AX-197941604
Afix_02510	Affx-501368009	1		1	1	1	0.8	AX-197941609
Afix_02511	Affx-501368010	1	1	1	1	1	1	AX-197941611
Afix_02512	Affx-501368011	1	1	1	1	1	1	AX-197941613
Afix_02514	Affx-501368013	1	1	1	1	1	1	AX-197941616
Afix_02516	Affx-501368015	1	1	1	1		0.8	AX-197941620
Afix_02527	Affx-501368026	1	1	1	1	1	1	AX-197941642
Afix_02529	Affx-501368028	1	1	1	1	1	1	AX-197941645
Afix_02530	Affx-501368029	1	1	1	1	1	1	AX-197941647
Afix_02531	Affx-501368030	1	1	1		1	0.8	AX-197941649
Afix_02533	Affx-501368032	1		1	1		0.6	AX-197941653
Afix_02534	Affx-501368033	1	1	1	1	1	1	AX-197941655
Afix_02535	Affx-501368034	1		1		1	0.6	AX-197941657
Afix_02537	Affx-501368036	1	1	1	1		0.8	AX-197941660
Afix_02542	Affx-501368041	1		1		1	0.6	AX-197941668
Afix_02543	Affx-501368042	1	1	1	1	1	1	AX-197941670
Afix_02545	Affx-501368044	1	1	1	1	1	1	AX-197941673
Afix_02548	Affx-501368047	1	1	1	1	1	1	AX-197941677
Afix_02554	Affx-501368053	1	1	1	1	1	1	AX-197941685
Afix_02556	Affx-501368055	1	1	1	1	1	1	AX-197941688
Afix_02557	Affx-501368056	1	1	1	1	1	1	AX-197941689
Afix_02561	Affx-501368060	1	1	1			0.6	AX-197941694
Afix_02562	Affx-501368061	1		1			0.4	AX-197941696
Afix_02565	Affx-501368064	1	1	1	1	1	1	AX-197941700
Afix_02566	Affx-501368065	1	1	1	1	1	1	AX-197941702
Afix_02568	Affx-501368067	1	1	1	1	1	1	AX-197941706
Afix_02569	Affx-501368068	1	1	1	1	1	1	AX-197941707
Afix_02571	Affx-501368070	1	1	1	1	1	1	AX-197941710
Afix_02574	Affx-501368073	1	1	1	1		0.8	AX-197941716
Afix_02575	Affx-501368074	1	1	1	1	1	1	AX-197941718
Afix_02577	Affx-501368076	1	1	1	1	1	1	AX-197941721
Afix_02580	Affx-501368079	1	1	1	1	1	1	AX-197941726
Afix_02581	Affx-501368080	1	1	1	1	1	1	AX-197941728
Afix_02584	Affx-501368083	1	1	1	1	1	1	AX-197941733
Afix_02586	Affx-501368085	1	1	1	1	1	1	AX-197941736
Afix_02587	Affx-501368086	1	1	1	1	1	1	AX-197941737
Afix_02590	Affx-501368089	1	1	1	1	1	1	AX-197941743
Afix_02592	Affx-501368091	1	1	1			0.6	AX-197941746
Afix_02595	Affx-501368094	1	1		1	1	0.8	AX-197941751
Afix_02598	Affx-501368097	1	1	1	1	1	1	AX-197941756
Afix_02602	Affx-501368101	1	1	1	1	1	1	AX-197941761
Afix_02608	Affx-501368107	1	1	1			0.6	AX-197941772
Afix_02614	Affx-501368113	1	1	1	1	1	1	AX-197941779
Afix_02617	Affx-501368116	1	1	1	1	1	1	AX-197941784
Afix_02619	Affx-501368118	1	1	1	1	1	1	AX-197941788
Afix_02627	Affx-501368126	1	1	1	1	1	1	AX-197941799
Afix_02629	Affx-501368128	1	1	1	1	1	1	AX-197941803
Afix_02631	Affx-501368130	1	1	1	1	1	1	AX-197941806
Afix_02632	Affx-501368131	1	1	1	1		0.8	AX-197941808
Afix_02633	Affx-501368132	1	1	1		1	0.8	AX-197941810
Afix_02638	Affx-501368137	1	1	1	1		0.8	AX-197941819
Afix_02642	Affx-501368141	1	1	1	1	1	1	AX-197941824
Afix_02648	Affx-501368147	1	1	1	1	1	1	AX-197941832
Afix_02649	Affx-501368148	1	1	1	1	1	1	AX-197941833
Afix_02652	Affx-501368151	1	1	1	1		0.8	AX-197941837
Afix_02658	Affx-501368157	1	1	1	1	1	1	AX-197941845
Afix_02659	Affx-501368158	1	1	1		1	0.8	AX-197941846
Afix_02661	Affx-501368160	1	1	1	1	1	1	AX-197941850
Afix_02663	Affx-501368162	1	1	1	1	1	1	AX-197941853
Afix_02665	Affx-501368164	1	1	1	1	1	1	AX-197941857
Afix_02668	Affx-501368167	1	1	1	1	1	1	AX-197941861
Afix_02669	Affx-501368168	1	1	1	1	1	1	AX-197941862
Afix_02671	Affx-501368170	1	1	1	1	1	1	AX-197941865
Afix_02672	Affx-501368171	1	1	1	1	1	1	AX-197941867
Afix_02673	Affx-501368172	1	1	1	1	1	1	AX-197941869
Afix_02676	Affx-501368175	1	1	1			0.6	AX-197941872
Afix_02677	Affx-501368176	1	1	1			0.6	AX-197941873
Afix_02679	Affx-501368178	1	1	1	1	1	1	AX-197941875
Afix_02686	Affx-501368185	1	1	1	1	1	1	AX-197941886
Afix_02690	Affx-501368189	1	1	1	1	1	1	AX-197941891
Afix_02693	Affx-501368192	1	1	1	1		0.8	AX-197941896
Afix_02695	Affx-501368194	1	1	1	1	1	1	AX-197941900
Afix_02697	Affx-501368196	1	1	1	1	1	1	AX-197941903
Afix_02700	Affx-501368199	1	1	1	1	1	1	AX-197941908
Afix_02707	Affx-501368206	1	1	1	1	1	1	AX-197941920
Afix_02710	Affx-501368209	1	1	1	1	1	1	AX-197941925
Afix_02711	Affx-501368210	1	1	1	1	1	1	AX-197941927
Afix_02719	Affx-501368218	1	1	1	1	1	1	AX-197941940
Afix_02723	Affx-501368222	1	1	1	1	1	1	AX-197941947
Afix_02728	Affx-501368227	1	1	1	1	1	1	AX-197941956
Afix_02731	Affx-501368230	1	1	1	1	1	1	AX-197941960
Afix_02734	Affx-501368233	1	1	1	1	1	1	AX-197941966
Afix_02738	Affx-501368237	1	1	1	1	1	1	AX-197941971
Afix_02740	Affx-501368239	1	1	1	1	1	1	AX-197941974
Afix_02748	Affx-501368247	1	1	1	1	1	1	AX-197941988
Afix_02752	Affx-501368251	1	1	1		1	0.8	AX-197941996
Afix_02754	Affx-501368253	1	1	1		1	0.8	AX-197942000
Afix_02758	Affx-501368257	1	1	1	1	1	1	AX-197942007
Afix_02764	Affx-501368263	1	1	1	1	1	1	AX-197942016
Afix_02765	Affx-501368264	1	1	1	1	1	1	AX-197942018
Afix_02769	Affx-501368268	1	1	1	1	1	1	AX-197942024
Afix_02770	Affx-501368269	1	1	1	1	1	1	AX-197942026
Afix_02775	Affx-501368274	1	1	1	1	1	1	AX-197942034
Afix_02776	Affx-501368275	1	1	1	1	1	1	AX-197942035
Afix_02777	Affx-501368276	1	1	1	1	1	1	AX-197942036
Afix_02778	Affx-501368277	1			1	1	0.6	AX-197942037
Afix_02782	Affx-501368281	1					0.2	AX-197942043
Afix_02788	Affx-501368287	1	1	1	1	1	1	AX-197942053
Afix_02790	Affx-501368289	1	1	1	1	1	1	AX-197942056
Afix_02794	Affx-501368293	1	1	1	1		0.8	AX-197942062
Afix_02796	Affx-501368295	1	1	1	1	1	1	AX-197942065
Afix_02798	Affx-501368297	1	1	1	1	1	1	AX-197942068
Afix_02799	Affx-501368298	1	1	1	1	1	1	AX-197942070
Afix_02804	Affx-501368303	1	1	1	1	1	1	AX-197942075
Afix_02812	Affx-501368311	1	1	1	1	1	1	AX-197942087
Afix_02814	Affx-501368313	1	1	1	1	1	1	AX-197942089
Afix_02825	Affx-501368324	1		1			0.4	AX-197942106
Afix_02826	Affx-501368325	1	1	1			0.6	AX-197942107
Afix_02836	Affx-501368335	1	1	1	1	1	1	AX-197942125
Afix_02839	Affx-501368338	1	1	1		1	0.8	AX-197942129
Afix_02841	Affx-501368340	1	1	1	1	1	1	AX-197942133
Afix_02844	Affx-501368343	1	1	1		1	0.8	AX-197942139
Afix_02847	Affx-501368346	1	1	1	1	1	1	AX-197942144
Afix_02848	Affx-501368347	1	1	1	1	1	1	AX-197942146
Afix_02850	Affx-501368349	1	1	1		1	0.8	AX-197942150
Afix_02852	Affx-501368351	1	1	1	1	1	1	AX-197942153
Afix_02856	Affx-501368355	1	1	1	1	1	1	AX-197942160
Afix_02860	Affx-501368359	1	1	1	1	1	1	AX-197942167
Afix_02861	Affx-501368360	1	1	1	1	1	1	AX-197942169
Afix_02863	Affx-501368362	1	1	1	1	1	1	AX-197942173
Afix_02865	Affx-501368364	1	1	1	1	1	1	AX-197942176
Afix_02871	Affx-501368370	1	1	1	1	1	1	AX-197942187
Afix_02878	Affx-501368377	1	1	1	1	1	1	AX-197942198
Afix_02879	Affx-501368378	1	1	1	1	1	1	AX-197942199
Afix_02881	Affx-501368380	1		1	1	1	0.8	AX-197942203
Afix_02885	Affx-501368384	1	1	1	1	1	1	AX-197942210
Afix_02886	Affx-501368385	1	1	1	1	1	1	AX-197942211
Afix_02889	Affx-501368388	1	1	1	1	1	1	AX-197942217
Afix_02890	Affx-501368389	1	1	1	1	1	1	AX-197942218
Afix_02892	Affx-501368391	1	1	1		1	0.8	AX-197942222
Afix_02896	Affx-501368395	1	1	1		1	0.8	AX-197942229
Afix_02905	Affx-501368404	1	1	1		1	0.8	AX-197942244
Afix_02907	Affx-501368406	1	1	1	1	1	1	AX-197942247
Afix_02912	Affx-501368411	1	1	1	1	1	1	AX-197942254
Afix_02913	Affx-501368412	1	1	1	1	1	1	AX-197942256
Afix_02915	Affx-501368414	1	1	1	1	1	1	AX-197942259
Afix_02917	Affx-501368416	1	1	1	1	1	1	AX-197942262
Afix_02921	Affx-501368420	1	1	1	1	1	1	AX-197942270
Afix_02922	Affx-501368421	1			1		0.4	AX-197942271
Afix_02923	Affx-501368422	1	1	1	1	1	1	AX-197942273
Afix_02926	Affx-501368425	1	1			1	0.6	AX-197942279
Afix_02932	Affx-501368431	1	1	1	1	1	1	AX-197942288
Afix_02938	Affx-501368437	1	1	1	1		0.8	AX-197942298
Afix_02948	Affx-501368447	1	1	1		1	0.8	AX-197942313
Afix_02952	Affx-501368451	1	1	1	1	1	1	AX-197942319
Afix_02953	Affx-501368452	1	1	1		1	0.8	AX-197942320
Afix_02955	Affx-501368454	1	1	1	1	1	1	AX-197942324
Afix_02957	Affx-501368456	1	1	1	1	1	1	AX-197942328
Afix_02958	Affx-501368457	1		1		1	0.6	AX-197942330
Afix_02959	Affx-501368458	1	1	1	1		0.8	AX-197942332
Afix_02960	Affx-501368459	1	1	1	1	1	1	AX-197942334
Afix_02971	Affx-501368470	1	1	1	1	1	1	AX-197942356
Afix_02974	Affx-501368473	1	1	1	1	1	1	AX-197942361
Afix_02976	Affx-501368475	1	1	1	1	1	1	AX-197942364
Afix_02979	Affx-501368478	1	1	1	1	1	1	AX-197942369
Afix_02981	Affx-501368480	1	1	1	1	1	1	AX-197942372
Afix_02983	Affx-501368482	1	1	1	1	1	1	AX-197942375
Afix_02987	Affx-501368486	1	1	1	1	1	1	AX-197942381
Afix_03000	Affx-501368499	1	1	1		1	0.8	AX-197942404
Afix_03001	Affx-501368500	1	1	1	1		0.8	AX-197942406
Afix_03007	Affx-501368506	1	1	1			0.6	AX-197942416
Afix_03016	Affx-501368515	1	1	1	1	1	1	AX-197942432
Afix_03017	Affx-501368516	1	1	1	1	1	1	AX-197942433
Afix_03024	Affx-501368523	1	1	1	1	1	1	AX-197942445
Afix_03025	Affx-501368524	1	1	1	1	1	1	AX-197942447
Afix_03027	Affx-501368526	1	1	1		1	0.8	AX-197942451
Afix_03034	Affx-501368533	1	1	1	1	1	1	AX-197942463
Afix_03039	Affx-501368538	1	1	1	1	1	1	AX-197942472
Afix_03045	Affx-501368544	1	1	1	1	1	1	AX-197942484
Afix_03047	Affx-501368546	1					0.2	AX-197942488
Afix_03050	Affx-501368549	1	1	1	1	1	1	AX-197942494
Afix_03053	Affx-501368552	1	1	1	1	1	1	AX-197942499
Afix_03056	Affx-501368555	1	1	1	1	1	1	AX-197942504
Afix_03057	Affx-501368556	1	1	1	1	1	1	AX-197942506
Afix_03059	Affx-501368558	1	1	1	1		0.8	AX-197942510
Afix_03061	Affx-501368560	1	1	1		1	0.8	AX-197942513
Afix_03062	Affx-501368561	1	1	1	1	1	1	AX-197942515
Afix_03067	Affx-501368566	1	1	1	1	1	1	AX-197942522
Afix_03068	Affx-501368567	1	1	1	1	1	1	AX-197942524
Afix_03070	Affx-501368569	1	1	1	1	1	1	AX-197942527
Afix_03073	Affx-501368572	1	1	1		1	0.8	AX-197942533
Afix_03076	Affx-501368575	1	1	1	1	1	1	AX-197942539
Afix_03082	Affx-501368581	1	1	1	1	1	1	AX-197942550
Afix_03088	Affx-501368587	1	1	1	1	1	1	AX-197942558
Afix_03095	Affx-501368594	1	1	1	1		0.8	AX-197942570
Afix_03100	Affx-501368599	1	1	1	1	1	1	AX-197942579
Afix_03101	Affx-501368600	1	1	1	1	1	1	AX-197942581
Afix_03103	Affx-501368602	1	1	1	1	1	1	AX-197942585
Afix_03105	Affx-501368604	1	1	1	1	1	1	AX-197942588
Afix_03112	Affx-501368611	1	1	1	1	1	1	AX-197942600
Afix_03113	Affx-501368612	1	1	1	1	1	1	AX-197942602
Afix_03118	Affx-501368617	1	1	1	1	1	1	AX-197942611
Afix_03120	Affx-501368619	1	1	1	1	1	1	AX-197942614
Afix_03123	Affx-501368622	1	1	1	1	1	1	AX-197942619
Afix_03124	Affx-501368623	1	1	1	1	1	1	AX-197942620
Afix_03125	Affx-501368624	1	1	1		1	0.8	AX-197942622
Afix_03128	Affx-501368627	1		1	1	1	0.8	AX-197942627
Afix_03130	Affx-501368629	1	1	1	1	1	1	AX-197942631
Afix_03137	Affx-501368636	1	1	1	1	1	1	AX-197942644
Afix_03141	Affx-501368640	1	1	1	1	1	1	AX-197942652
Afix_03143	Affx-501368642	1	1	1	1	1	1	AX-197942655
Afix_03157	Affx-501368656	1	1	1	1	1	1	AX-197942680
Afix_03160	Affx-501368659	1	1	1		1	0.8	AX-197942686
Afix_03163	Affx-501368662	1	1	1	1	1	1	AX-197942692
Afix_03167	Affx-501368666	1	1	1	1	1	1	AX-197942699
Afix_03180	Affx-501368679	1	1	1	1	1	1	AX-197942719
Afix_03183	Affx-501368682	1	1	1	1	1	1	AX-197942725
Afix_03188	Affx-501368687	1	1	1		1	0.8	AX-197942733
Afix_03196	Affx-501368695	1	1	1	1	1	1	AX-197942747
Afix_03197	Affx-501368696	1	1	1	1		0.8	AX-197942749
Afix_03199	Affx-501368698	1	1	1	1	1	1	AX-197942752
Afix_03203	Affx-501368702	1	1	1		1	0.8	AX-197942759
Afix_03206	Affx-501368705	1	1	1	1	1	1	AX-197942764
Afix_03207	Affx-501368706	1	1	1			0.6	AX-197942766
Afix_03208	Affx-501368707	1	1	1	1	1	1	AX-197942767
Afix_03211	Affx-501368710	1	1	1	1	1	1	AX-197942772
Afix_03213	Affx-501368712	1	1	1	1		0.8	AX-197942776
Afix_03217	Affx-501368716	1	1	1	1	1	1	AX-197942783
Afix_03218	Affx-501368717	1	1	1	1	1	1	AX-197942785
Afix_03221	Affx-501368720	1	1	1	1	1	1	AX-197942791
Afix_03222	Affx-501368721	1		1	1	1	0.8	AX-197942792
Afix_03224	Affx-501368723	1	1	1	1	1	1	AX-197942797
Afix_03227	Affx-501368726	1	1	1	1	1	1	AX-197942802
Afix_03229	Affx-501368728	1	1	1	1	1	1	AX-197942805
Afix_03233	Affx-501368732	1	1	1	1	1	1	AX-197942813
Afix_03236	Affx-501368735	1	1	1	1	1	1	AX-197942818
Afix_03243	Affx-501368742	1	1	1	1	1	1	AX-197942830
Afix_03248	Affx-501368747	1	1	1	1	1	1	AX-197942839
Afix_03255	Affx-501368754	1	1	1	1	1	1	AX-197942852
Afix_03258	Affx-501368757	1	1	1			0.6	AX-197942857
Afix_03263	Affx-501368762	1	1	1	1	1	1	AX-197942866
Afix_03264	Affx-501368763	1	1	1	1	1	1	AX-197942868
Afix_03266	Affx-501368765	1	1	1	1	1	1	AX-197942871
Afix_03269	Affx-501368768	1	1	1	1	1	1	AX-197942877
Afix_03271	Affx-501368770	1	1	1	1	1	1	AX-197942880
Afix_03272	Affx-501368771	1	1	1	1	1	1	AX-197942882
Afix_03275	Affx-501368774	1	1	1	1	1	1	AX-197942887
Afix_03276	Affx-501368775	1	1	1	1	1	1	AX-197942888
Afix_03278	Affx-501368777	1	1	1	1	1	1	AX-197942891
Afix_03282	Affx-501368781	1	1	1	1		0.8	AX-197942898
Afix_03283	Affx-501368782	1	1	1	1	1	1	AX-197942900
Afix_03287	Affx-501368786	1		1	1	1	0.8	AX-197942904
Afix_03291	Affx-501368790	1	1	1	1	1	1	AX-197942911
Afix_03292	Affx-501368791	1	1	1	1	1	1	AX-197942912
Afix_03293	Affx-501368792	1	1	1		1	0.8	AX-197942914
Afix_03299	Affx-501368798	1	1	1	1	1	1	AX-197942921
Afix_03300	Affx-501368799	1	1	1		1	0.8	AX-197942923
Afix_03301	Affx-501368800	1	1	1			0.6	AX-197942925
Afix_03304	Affx-501368803	1	1	1	1	1	1	AX-197942930
Afix_03306	Affx-501368805	1	1	1	1	1	1	AX-197942933
Afix_03318	Affx-501368817	1	1	1	1	1	1	AX-197942952
Afix_03319	Affx-501368818	1	1	1	1	1	1	AX-197942954
Afix_03325	Affx-501368824	1		1	1	1	0.8	AX-197942963
Afix_03340	Affx-501368839	1	1	1	1	1	1	AX-197942989
Afix_03341	Affx-501368840	1	1	1	1	1	1	AX-197942991
Afix_03342	Affx-501368841	1	1	1	1	1	1	AX-197942993
Afix_03343	Affx-501368842	1	1	1	1	1	1	AX-197942994
Afix_03344	Affx-501368843	1	1	1	1	1	1	AX-197942996
Afix_03346	Affx-501368845	1	1	1	1	1	1	AX-197943000
Afix_03347	Affx-501368846	1	1	1	1	1	1	AX-197943001
Afix_03350	Affx-501368849	1	1	1	1	1	1	AX-197943007
Afix_03351	Affx-501368850	1	1	1	1	1	1	AX-197943008
Afix_03364	Affx-501368863	1	1	1	1		0.8	AX-197943029
Afix_03369	Affx-501368868	1	1	1	1	1	1	AX-197943037
Afix_03371	Affx-501368870	1	1	1	1	1	1	AX-197943040
Afix_03373	Affx-501368872	1	1	1	1	1	1	AX-197943043
Afix_03374	Affx-501368873	1	1	1	1	1	1	AX-197943045
Afix_03376	Affx-501368875	1	1	1			0.6	AX-197943048
Afix_03378	Affx-501368877	1	1	1	1	1	1	AX-197943052
Afix_03380	Affx-501368879	1	1	1	1	1	1	AX-197943056
Afix_03381	Affx-501368880	1	1	1	1	1	1	AX-197943057
Afix_03382	Affx-501368881	1	1	1	1	1	1	AX-197943059
Afix_03385	Affx-501368884	1	1	1	1	1	1	AX-197943064
Afix_03386	Affx-501368885	1	1	1	1	1	1	AX-197943066
Afix_03388	Affx-501368887	1	1	1	1	1	1	AX-197943069
Afix_03396	Affx-501368895	1	1	1	1	1	1	AX-197943083
Afix_03403	Affx-501368902	1	1	1	1	1	1	AX-197943095
Afix_03405	Affx-501368904	1	1	1	1	1	1	AX-197943098
Afix_03407	Affx-501368906	1	1	1	1	1	1	AX-197943101
Afix_03408	Affx-501368907	1	1	1	1		0.8	AX-197943102
Afix_03409	Affx-501368908	1	1	1	1	1	1	AX-197943104
Afix_03413	Affx-501368912	1	1		1	1	0.8	AX-197943110
Afix_03427	Affx-501368926	1	1	1	1		0.8	AX-197943134
Afix_03429	Affx-501368928	1	1	1	1	1	1	AX-197943137
Afix_03430	Affx-501368929	1	1	1	1		0.8	AX-197943139
Afix_03435	Affx-501368934	1	1	1	1	1	1	AX-197943147
Afix_03436	Affx-501368935	1	1	1	1	1	1	AX-197943149
Afix_03437	Affx-501368936	1	1	1	1	1	1	AX-197943151
Afix_03442	Affx-501368941	1	1	1			0.6	AX-197943159
Afix_03445	Affx-501368944	1	1	1	1	1	1	AX-197943165
Afix_03447	Affx-501368946	1	1	1	1	1	1	AX-197943168
Afix_03451	Affx-501368950	1	1	1	1	1	1	AX-197943175
Afix_03453	Affx-501368952	1		1		1	0.6	AX-197943177
Afix_03458	Affx-501368957	1	1	1	1	1	1	AX-197943185
Afix_03459	Affx-501368958	1	1	1	1	1	1	AX-197943186
Afix_03463	Affx-501368962	1	1	1	1	1	1	AX-197943192
Afix_03475	Affx-501368974	1	1	1	1	1	1	AX-197943209
Afix_03476	Affx-501368975	1	1	1	1	1	1	AX-197943211
Afix_03479	Affx-501368978	1	1	1	1	1	1	AX-197943216
Afix_03480	Affx-501368979	1	1	1	1	1	1	AX-197943218
Afix_03483	Affx-501368982	1		1	1	1	0.8	AX-197943224
Afix_03485	Affx-501368984	1	1	1	1		0.8	AX-197943226
Afix_03486	Affx-501368985	1		1			0.4	AX-197943227
Afix_03488	Affx-501368987	1	1	1	1	1	1	AX-197943230
Afix_03492	Affx-501368991	1	1	1	1	1	1	AX-197943236
Afix_03494	Affx-501368993	1	1	1	1	1	1	AX-197943239
Afix_03495	Affx-501368994	1		1	1		0.6	AX-197943240
Afix_03497	Affx-501368996	1	1	1	1	1	1	AX-197943243
Afix_03508	Affx-501369007	1	1	1	1	1	1	AX-197943260
Afix_03512	Affx-501369011	1	1	1	1	1	1	AX-197943266
Afix_03513	Affx-501369012	1	1	1	1	1	1	AX-197943268
Afix_03514	Affx-501369013	1	1	1	1	1	1	AX-197943269
Afix_03523	Affx-501369022	1		1	1	1	0.8	AX-197943285
Afix_03525	Affx-501369024	1	1	1	1		0.8	AX-197943289
Afix_03533	Affx-501369032	1	1	1	1	1	1	AX-197943302
Afix_03535	Affx-501369034	1		1			0.4	AX-197943305
Afix_03539	Affx-501369038	1	1	1		1	0.8	AX-197943311
Afix_03540	Affx-501369039	1	1	1	1	1	1	AX-197943312
Afix_03543	Affx-501369042	1	1	1	1	1	1	AX-197943317
Afix_03546	Affx-501369045	1		1			0.4	AX-197943322
Afix_03547	Affx-501369046	1	1	1		1	0.8	AX-197943324
Afix_03549	Affx-501369048	1	1	1	1	1	1	AX-197943327
Afix_03552	Affx-501369051	1	1	1	1	1	1	AX-197943333
Afix_03553	Affx-501369052	1	1	1	1	1	1	AX-197943335
Afix_03556	Affx-501369055	1	1	1		1	0.8	AX-197943339
Afix_03557	Affx-501369056	1		1		1	0.6	AX-197943341
Afix_03564	Affx-501369063	1	1	1	1	1	1	AX-197943352
Afix_03578	Affx-501369077	1	1	1	1	1	1	AX-197943373
Afix_03582	Affx-501369081	1	1	1		1	0.8	AX-197943378
Afix_03584	Affx-501369083	1	1	1	1	1	1	AX-197943382
Afix_03585	Affx-501369084	1	1	1	1	1	1	AX-197943384
Afix_03588	Affx-501369087	1	1	1	1	1	1	AX-197943387
Afix_03590	Affx-501369089	1		1		1	0.6	AX-197943390
Afix_03593	Affx-501369092	1		1		1	0.6	AX-197943395
Afix_03596	Affx-501369095	1	1	1	1	1	1	AX-197943400
Afix_03597	Affx-501369096	1	1	1	1	1	1	AX-197943402
Afix_03598	Affx-501369097	1	1	1	1	1	1	AX-197943403
Afix_03601	Affx-501369100	1	1	1	1	1	1	AX-197943409
Afix_03602	Affx-501369101	1	1	1	1	1	1	AX-197943411
Afix_03603	Affx-501369102	1	1	1	1	1	1	AX-197943412
Afix_03605	Affx-501369104	1			1	1	0.6	AX-197943416
Afix_03613	Affx-501369112	1	1	1		1	0.8	AX-197943428
Afix_03615	Affx-501369114	1	1	1	1	1	1	AX-197943431
Afix_03621	Affx-501369120	1	1	1	1	1	1	AX-197943439
Afix_03622	Affx-501369121	1	1	1	1	1	1	AX-197943441
Afix_03623	Affx-501369122	1	1	1	1	1	1	AX-197943442
Afix_03628	Affx-501369127	1	1	1	1	1	1	AX-197943449
Afix_03629	Affx-501369128	1	1	1		1	0.8	AX-197943451
Afix_03631	Affx-501369130	1	1	1	1	1	1	AX-197943455
Afix_03632	Affx-501369131	1	1	1	1	1	1	AX-197943456
Afix_03640	Affx-501369139	1	1	1	1	1	1	AX-197943470
Afix_03641	Affx-501369140	1	1	1	1	1	1	AX-197943471
Afix_03644	Affx-501369143	1	1	1	1	1	1	AX-197943474
Afix_03647	Affx-501369146	1	1	1	1	1	1	AX-197943479
Afix_03657	Affx-501369156	1	1	1	1	1	1	AX-197943497
Afix_03658	Affx-501369157	1	1	1	1	1	1	AX-197943498
Afix_03661	Affx-501369160	1	1	1	1	1	1	AX-197943504
Afix_03671	Affx-501369170	1	1	1	1	1	1	AX-197943520
Afix_03675	Affx-501369174	1	1	1	1	1	1	AX-197943528
Afix_03676	Affx-501369175	1	1	1	1	1	1	AX-197943530
Afix_03677	Affx-501369176	1	1	1	1	1	1	AX-197943532
Afix_03678	Affx-501369177	1	1	1	1	1	1	AX-197943533
Afix_03679	Affx-501369178	1	1	1	1	1	1	AX-197943535
Afix_03680	Affx-501369179	1	1	1	1	1	1	AX-197943537
Afix_03681	Affx-501369180	1	1	1	1	1	1	AX-197943539
Afix_03682	Affx-501369181	1	1	1	1	1	1	AX-197943540
Afix_03684	Affx-501369183	1	1	1	1	1	1	AX-197943544
Afix_03688	Affx-501369187	1	1	1	1	1	1	AX-197943551
Afix_03694	Affx-501369193	1	1	1	1	1	1	AX-197943560
Afix_03699	Affx-501369198	1	1	1	1	1	1	AX-197943569
Afix_03701	Affx-501369200	1	1	1	1	1	1	AX-197943572
Afix_03703	Affx-501369202	1	1	1		1	0.8	AX-197943575
Afix_03704	Affx-501369203	1	1	1	1	1	1	AX-197943576
Afix_03712	Affx-501369211	1	1	1	1	1	1	AX-197943590
Afix_03715	Affx-501369214	1	1	1	1	1	1	AX-197943594
Afix_03717	Affx-501369216	1	1	1			0.6	AX-197943597
Afix_03718	Affx-501369217	1	1	1	1	1	1	AX-197943599
Afix_03719	Affx-501369218	1	1	1	1	1	1	AX-197943600
Afix_03726	Affx-501369225	1	1	1	1		0.8	AX-197943609
Afix_03727	Affx-501369226	1	1	1	1	1	1	AX-197943611
Afix_03731	Affx-501369230	1		1	1		0.6	AX-197943618
Afix_03732	Affx-501369231	1	1	1	1	1	1	AX-197943619
Afix_03733	Affx-501369232	1	1	1	1	1	1	AX-197943621
Afix_03736	Affx-501369235	1	1	1	1	1	1	AX-197943625
Afix_03739	Affx-501369238	1	1	1	1	1	1	AX-197943630
Afix_03754	Affx-501369253	1	1	1	1	1	1	AX-197943654
Afix_03756	Affx-501369255	1	1	1	1	1	1	AX-197943656
Afix_03760	Affx-501369259	1	1	1	1	1	1	AX-197943662
Afix_03768	Affx-501369267	1	1	1	1	1	1	AX-197943673
Afix_03775	Affx-501369274	1		1	1	1	0.8	AX-197943684
Afix_03776	Affx-501369275	1	1	1	1	1	1	AX-197943686
Afix_03780	Affx-501369279	1		1	1	1	0.8	AX-197943692
Afix_03788	Affx-501369287	1	1	1	1	1	1	AX-197943703
Afix_03791	Affx-501369290	1	1	1	1	1	1	AX-197943709
Afix_03795	Affx-501369294	1	1	1	1	1	1	AX-197943715
Afix_03796	Affx-501369295	1	1	1	1	1	1	AX-197943717
Afix_03799	Affx-501369298	1	1	1	1	1	1	AX-197943722
Afix_03800	Affx-501369299	1	1	1	1	1	1	AX-197943723
Afix_03804	Affx-501369303	1	1	1	1	1	1	AX-197943729
Afix_03812	Affx-501369311	1	1	1	1	1	1	AX-197943743
Afix_03815	Affx-501369314	1	1	1	1	1	1	AX-197943748
Afix_03819	Affx-501369318	1	1	1	1	1	1	AX-197943754
Afix_03820	Affx-501369319	1	1	1	1	1	1	AX-197943756
Afix_03828	Affx-501369327	1	1	1	1	1	1	AX-197943768
Afix_03831	Affx-501369330	1	1	1	1	1	1	AX-197943772
Afix_03834	Affx-501369333	1		1	1	1	0.8	AX-197943776
Afix_03836	Affx-501369335	1	1	1	1	1	1	AX-197943778
Afix_03838	Affx-501369337	1	1	1	1	1	1	AX-197943781
Afix_03840	Affx-501369339	1		1		1	0.6	AX-197943783
Afix_03842	Affx-501369341	1	1	1	1	1	1	AX-197943786
Afix_03845	Affx-501369344	1	1	1	1	1	1	AX-197943790
Afix_03848	Affx-501369347	1	1	1	1	1	1	AX-197943796
Afix_03849	Affx-501369348	1	1	1	1		0.8	AX-197943797
Afix_03850	Affx-501369349	1	1	1	1	1	1	AX-197943799
Afix_03853	Affx-501369352	1	1	1	1		0.8	AX-197943804
Afix_03854	Affx-501369353	1	1	1	1	1	1	AX-197943806
Afix_03855	Affx-501369354	1	1	1	1	1	1	AX-197943807
Afix_03859	Affx-501369358	1	1	1	1	1	1	AX-197943814
Afix_03861	Affx-501369360	1	1	1			0.6	AX-197943817
Afix_03862	Affx-501369361	1	1	1	1	1	1	AX-197943819
Afix_03866	Affx-501369365	1	1	1	1	1	1	AX-197943825
Afix_03868	Affx-501369367	1	1	1	1	1	1	AX-197943829
Afix_03869	Affx-501369368	1	1	1	1	1	1	AX-197943830
Afix_03879	Affx-501369378	1	1	1	1	1	1	AX-197943847
Afix_03886	Affx-501369385	1	1	1	1	1	1	AX-197943856
Afix_03888	Affx-501369387	1	1	1	1	1	1	AX-197943858
Afix_03890	Affx-501369389	1	1	1	1	1	1	AX-197943861
Afix_03891	Affx-501369390	1	1	1	1	1	1	AX-197943863
Afix_03893	Affx-501369392	1	1	1	1	1	1	AX-197943866
Afix_03900	Affx-501369399	1	1	1	1	1	1	AX-197943879
Afix_03904	Affx-501369403	1	1	1	1	1	1	AX-197943886
Afix_03907	Affx-501369406	1	1	1	1	1	1	AX-197943892
Afix_03915	Affx-501369414	1	1	1	1	1	1	AX-197943902
Afix_03919	Affx-501369418	1	1	1	1	1	1	AX-197943908
Afix_03924	Affx-501369423	1	1	1		1	0.8	AX-197943914
Afix_03927	Affx-501369426	1	1	1	1	1	1	AX-197943919
Afix_03931	Affx-501369430	1	1	1	1	1	1	AX-197943924
Afix_03935	Affx-501369434	1				1	0.4	AX-197943931
Afix_03941	Affx-501369440	1	1	1	1	1	1	AX-197943940
Afix_03942	Affx-501369441	1	1	1	1	1	1	AX-197943942
Afix_03946	Affx-501369445	1	1	1	1	1	1	AX-197943950
Afix_03947	Affx-501369446	1	1	1	1	1	1	AX-197943952
Afix_03949	Affx-501369448	1	1	1	1	1	1	AX-197943956
Afix_03952	Affx-501369451	1	1	1	1	1	1	AX-197943961
Afix_03957	Affx-501369456	1	1	1	1	1	1	AX-197943968
Afix_03966	Affx-501369465	1	1	1	1	1	1	AX-197943980
Afix_03968	Affx-501369467	1	1	1	1	1	1	AX-197943982
Afix_03975	Affx-501369474	1	1	1	1	1	1	AX-197943991
Afix_03981	Affx-501369480	1	1	1	1	1	1	AX-197944000
Afix_03993	Affx-501369492	1	1	1	1	1	1	AX-197944015
Afix_03999	Affx-501369498	1	1	1	1	1	1	AX-197944022
Afix_04001	Affx-501369500	1	1	1	1		0.8	AX-197944024
Afix_04003	Affx-501369502	1	1	1	1	1	1	AX-197944028
Afix_04005	Affx-501369504	1	1	1	1	1	1	AX-197944031
Afix_04007	Affx-501369506	1	1	1	1	1	1	AX-197944034
Afix_04020	Affx-501369519	1	1	1	1	1	1	AX-197944056
Afix_04021	Affx-501369520	1	1	1	1	1	1	AX-197944058
Afix_04024	Affx-501369523	1	1	1	1	1	1	AX-197944061
Afix_04039	Affx-501369538	1	1	1	1	1	1	AX-197944085
Afix_04042	Affx-501369541	1		1	1	1	0.8	AX-197944089
Afix_04043	Affx-501369542	1	1	1	1	1	1	AX-197944090
Afix_04046	Affx-501369545	1					0.2	AX-197944095
Afix_04048	Affx-501369547	1		1			0.4	AX-197944097
Afix_04049	Affx-501369548	1	1	1	1	1	1	AX-197944099
Afix_04052	Affx-501369551	1	1	1	1	1	1	AX-197944104
Afix_04055	Affx-501369554	1	1	1	1	1	1	AX-197944109
Afix_04056	Affx-501369555	1	1	1	1	1	1	AX-197944110
Afix_04057	Affx-501369556	1	1	1	1	1	1	AX-197944112
Afix_04058	Affx-501369557	1	1	1	1	1	1	AX-197944113
Afix_04061	Affx-501369560	1	1	1	1	1	1	AX-197944116
Afix_04062	Affx-501369561	1	1	1	1	1	1	AX-197944117
Afix_04063	Affx-501369562	1	1	1	1	1	1	AX-197944118
Afix_04064	Affx-501369563	1	1	1	1	1	1	AX-197944119
Afix_04065	Affx-501369564	1	1	1	1	1	1	AX-197944120
Afix_04066	Affx-501369565	1	1	1	1	1	1	AX-197944122
Afix_04067	Affx-501369566	1	1	1	1	1	1	AX-197944123
Afix_04069	Affx-501369568	1	1	1	1	1	1	AX-197944127
Afix_04074	Affx-501369573	1	1	1	1	1	1	AX-197944135
Afix_04075	Affx-501369574	1	1	1	1	1	1	AX-197944137
Afix_04076	Affx-501369575	1	1	1	1	1	1	AX-197944139
Afix_04084	Affx-501369583	1		1		1	0.6	AX-197944151
Afix_04095	Affx-501369594	1	1	1			0.6	AX-197944167
Afix_04100	Affx-501369599	1	1	1	1		0.8	AX-197944175
Afix_04101	Affx-501369600	1	1	1	1		0.8	AX-197944176
Afix_04105	Affx-501369604	1	1	1	1	1	1	AX-197944183
Afix_04108	Affx-501369607	1	1	1	1		0.8	AX-197944187
Afix_04115	Affx-501369614	1	1	1	1	1	1	AX-197944196
Afix_04117	Affx-501369616	1	1	1	1	1	1	AX-197944200
Afix_04120	Affx-501369619	1	1	1	1	1	1	AX-197944204
Afix_04123	Affx-501369622	1	1	1		1	0.8	AX-197944208
Afix_04128	Affx-501369627	1	1	1	1	1	1	AX-197944216
Afix_04137	Affx-501369636	1	1	1		1	0.8	AX-197944232
Afix_04139	Affx-501369638	1		1			0.4	AX-197944236
Afix_04141	Affx-501369640	1		1			0.4	AX-197944239
Afix_04142	Affx-501369641	1	1	1		1	0.8	AX-197944241
Afix_04143	Affx-501369642	1	1	1	1	1	1	AX-197944243
Afix_04145	Affx-501369644	1	1	1	1	1	1	AX-197944247
Afix_04147	Affx-501369646	1	1	1	1		0.8	AX-197944250
Afix_04148	Affx-501369647	1		1	1		0.6	AX-197944252
Afix_04149	Affx-501369648	1	1	1	1	1	1	AX-197944254
Afix_04152	Affx-501369651	1	1	1	1	1	1	AX-197944259
Afix_04201	Affx-501369658	1	1	1	1		0.8	AX-197944271
Afix_04203	Affx-501369660	1	1	1	1	1	1	AX-197944275
Afix_04205	Affx-501369662	1	1	1	1	1	1	AX-197944279
Afix_04211	Affx-501369668	1		1	1	1	0.8	AX-197944290
Afix_04213	Affx-501369670	1	1	1	1	1	1	AX-197944294
Afix_04216	Affx-501369673	1		1	1	1	0.8	AX-197944299
Afix_04221	Affx-501369678	1		1	1	1	0.8	AX-197944308
Afix_04222	Affx-501369679	1	1			1	0.6	AX-197944310
Afix_04224	Affx-501369681	1	1	1	1	1	1	AX-197944313
Afix_04227	Affx-501369684	1	1	1	1		0.8	AX-197944318
Afix_04231	Affx-501369688	1		1	1	1	0.8	AX-197944325
Afix_04232	Affx-501369689	1	1	1	1	1	1	AX-197944326
Afix_04234	Affx-501369691	1		1		1	0.6	AX-197944330
Afix_04250	Affx-501369707	1	1	1	1		0.8	AX-197944357
Afix_04251	Affx-501369708	1	1	1	1	1	1	AX-197944359
Afix_04256	Affx-501369713	1	1	1	1	1	1	AX-197944366
Afix_04258	Affx-501369715	1				1	0.4	AX-197944370
Afix_04261	Affx-501369718	1	1	1			0.6	AX-197944375
Afix_04263	Affx-501369720	1	1	1	1	1	1	AX-197944378
Afix_04270	Affx-501369727	1	1	1	1	1	1	AX-197944390
Afix_04275	Affx-501369732	1	1	1	1	1	1	AX-197944399
Afix_04276	Affx-501369733	1		1	1	1	0.8	AX-197944400
Afix_04277	Affx-501369734	1	1	1			0.6	AX-197944402
Afix_04279	Affx-501369736	1			1	1	0.6	AX-197944406
Afix_04285	Affx-501369742	1	1	1	1	1	1	AX-197944416
Afix_04293	Affx-501369750	1	1	1		1	0.8	AX-197944430
Afix_04300	Affx-501369757	1	1	1		1	0.8	AX-197944441
Afix_04303	Affx-501369760	1	1	1	1	1	1	AX-197944445
Afix_04304	Affx-501369761	1	1	1	1	1	1	AX-197944447
Afix_04305	Affx-501369762	1	1	1	1	1	1	AX-197944449
Afix_04308	Affx-501369765	1	1	1	1	1	1	AX-197944454
Afix_04314	Affx-501369771	1	1	1	1	1	1	AX-197944464
Afix_04316	Affx-501369773	1	1	1	1	1	1	AX-197944468
Afix_04321	Affx-501369778	1	1	1	1	1	1	AX-197944476
Afix_04322	Affx-501369779	1	1	1	1	1	1	AX-197944478
Afix_04325	Affx-501369782	1	1	1	1	1	1	AX-197944483
Afix_04327	Affx-501369784	1	1	1	1	1	1	AX-197944486
Afix_04329	Affx-501369786	1			1	1	0.6	AX-197944489
Afix_04331	Affx-501369788	1	1	1	1	1	1	AX-197944492
Afix_04333	Affx-501369790	1	1	1	1	1	1	AX-197944496
Afix_04336	Affx-501369793	1		1	1	1	0.8	AX-197944501
Afix_04337	Affx-501369794	1	1	1	1	1	1	AX-197944503
Afix_04342	Affx-501369799	1	1	1	1	1	1	AX-197944512
Afix_04344	Affx-501369801	1	1	1	1	1	1	AX-197944515
Afix_04345	Affx-501369802	1	1	1	1	1	1	AX-197944517
Afix_04356	Affx-501369813	1	1	1	1	1	1	AX-197944535
Afix_04358	Affx-501369815	1	1	1	1	1	1	AX-197944538
Afix_04359	Affx-501369816	1	1	1	1	1	1	AX-197944540
Afix_04361	Affx-501369818	1	1	1	1	1	1	AX-197944543
Afix_04363	Affx-501369820	1	1	1	1	1	1	AX-197944546
Afix_04366	Affx-501369823	1		1	1		0.6	AX-197944550
Afix_04371	Affx-501369828	1	1	1	1	1	1	AX-197944559
Afix_04377	Affx-501369834	1	1	1		1	0.8	AX-197944569
Afix_04383	Affx-501369840	1	1	1	1	1	1	AX-197944580
Afix_04384	Affx-501369841	1	1	1	1	1	1	AX-197944581
Afix_04385	Affx-501369842	1	1	1	1	1	1	AX-197944583
Afix_04387	Affx-501369844	1		1			0.4	AX-197944586
Afix_04389	Affx-501369846	1	1	1	1	1	1	AX-197944590
Afix_04390	Affx-501369847	1	1	1	1	1	1	AX-197944591
Afix_04393	Affx-501369850	1	1	1	1	1	1	AX-197944597
Afix_04399	Affx-501369856	1	1	1	1	1	1	AX-197944607
Afix_04400	Affx-501369857	1	1	1	1	1	1	AX-197944609
Afix_04403	Affx-501369860	1	1	1	1	1	1	AX-197944614
Afix_04409	Affx-501369866	1	1	1	1		0.8	AX-197944624
Afix_04410	Affx-501369867	1	1	1	1	1	1	AX-197944626
Afix_04411	Affx-501369868	1	1	1		1	0.8	AX-197944628
Afix_04413	Affx-501369870	1	1	1		1	0.8	AX-197944632
Afix_04415	Affx-501369872	1	1	1	1	1	1	AX-197944635
Afix_04420	Affx-501369877	1	1	1	1	1	1	AX-197944644
Afix_04423	Affx-501369880	1	1	1	1	1	1	AX-197944649
Afix_04426	Affx-501369883	1	1	1	1	1	1	AX-197944655
Afix_04429	Affx-501369886	1	1	1	1	1	1	AX-197944660
Afix_04431	Affx-501369888	1	1	1	1	1	1	AX-197944663
Afix_04432	Affx-501369889	1	1	1	1	1	1	AX-197944665
Afix_04441	Affx-501369898	1	1	1	1		0.8	AX-197944681
Afix_04450	Affx-501369907	1	1	1			0.6	AX-197944697
Afix_04452	Affx-501369909	1	1	1	1	1	1	AX-197944700
Afix_04455	Affx-501369912	1	1	1	1	1	1	AX-197944704
Afix_04456	Affx-501369913	1	1	1	1	1	1	AX-197944706
Afix_04476	Affx-501369933	1	1	1	1	1	1	AX-197944740
Afix_04480	Affx-501369937	1	1	1	1	1	1	AX-197944747
Afix_04481	Affx-501369938	1	1	1	1	1	1	AX-197944749
Afix_04483	Affx-501369940	1	1	1	1	1	1	AX-197944751
Afix_04489	Affx-501369946	1	1	1		1	0.8	AX-197944758
Afix_04490	Affx-501369947	1	1	1	1	1	1	AX-197944760
Afix_04492	Affx-501369949	1	1	1	1	1	1	AX-197944763
Afix_04495	Affx-501369952	1	1	1		1	0.8	AX-197944768
Afix_04499	Affx-501369956	1	1	1		1	0.8	AX-197944774
Afix_04502	Affx-501369959	1	1	1		1	0.8	AX-197944779
Afix_04503	Affx-501369960	1	1	1	1	1	1	AX-197944780
Afix_04507	Affx-501369964	1	1	1	1	1	1	AX-197944786
Afix_04509	Affx-501369966	1	1	1		1	0.8	AX-197944789
Afix_04513	Affx-501369970	1	1	1	1	1	1	AX-197944795
Afix_04516	Affx-501369973	1	1			1	0.6	AX-197944800
Afix_04517	Affx-501369974	1	1	1	1	1	1	AX-197944801
Afix_04522	Affx-501369979	1	1	1	1	1	1	AX-197944808
Afix_04524	Affx-501369981	1	1	1	1	1	1	AX-197944811
Afix_04529	Affx-501369986	1	1	1	1	1	1	AX-197944819
Afix_04533	Affx-501369990	1	1	1	1	1	1	AX-197944825
Afix_04535	Affx-501369992	1	1	1	1	1	1	AX-197944828
Afix_04536	Affx-501369993	1	1	1	1	1	1	AX-197944829
Afix_04538	Affx-501369995	1	1	1	1	1	1	AX-197944832
Afix_04539	Affx-501369996	1	1		1		0.6	AX-197944833
Afix_04542	Affx-501369999	1	1	1		1	0.8	AX-197944837
Afix_04546	Affx-501370003	1	1	1	1	1	1	AX-197944843
Afix_04557	Affx-501370014	1	1	1	1	1	1	AX-197944858
Afix_04559	Affx-501370016	1	1	1	1	1	1	AX-197944862
Afix_04563	Affx-501370020	1	1	1	1	1	1	AX-197944869
Afix_04567	Affx-501370024	1	1	1		1	0.8	AX-197944876
Afix_04570	Affx-501370027	1	1	1	1	1	1	AX-197944880
Afix_04582	Affx-501370039	1	1	1	1	1	1	AX-197944896
Afix_04583	Affx-501370040	1	1		1	1	0.8	AX-197944898
Afix_04584	Affx-501370041	1	1	1	1	1	1	AX-197944899
Afix_04585	Affx-501370042	1	1	1	1		0.8	AX-197944900
Afix_04586	Affx-501370043	1	1	1	1	1	1	AX-197944901
Afix_04589	Affx-501370046	1	1	1	1		0.8	AX-197944905
Afix_04593	Affx-501370050	1	1	1		1	0.8	AX-197944912
Afix_04594	Affx-501370051	1	1	1	1	1	1	AX-197944913
Afix_04595	Affx-501370052	1	1	1	1		0.8	AX-197944914
Afix_04604	Affx-501370061	1		1	1	1	0.8	AX-197944927
Afix_04607	Affx-501370064	1	1			1	0.6	AX-197944930
Afix_04609	Affx-501370066	1	1	1	1	1	1	AX-197944932
Afix_04615	Affx-501370072	1	1	1	1	1	1	AX-197944941
Afix_04622	Affx-501370079	1	1	1	1	1	1	AX-197944951
Afix_04624	Affx-501370081	1	1	1	1	1	1	AX-197944953
Afix_04625	Affx-501370082	1	1	1	1	1	1	AX-197944954
Afix_04635	Affx-501370092	1	1	1	1	1	1	AX-197944969
Afix_04636	Affx-501370093	1	1	1	1	1	1	AX-197944970
Afix_04637	Affx-501370094	1	1	1	1		0.8	AX-197944971
Afix_04639	Affx-501370096	1	1	1	1	1	1	AX-197944975
Afix_04649	Affx-501370106	1	1		1	1	0.8	AX-197944992
Afix_04652	Affx-501370109	1	1	1	1	1	1	AX-197944996
Afix_04657	Affx-501370114	1	1	1	1	1	1	AX-197945005
Afix_04659	Affx-501370116	1	1	1	1	1	1	AX-197945007
Afix_04663	Affx-501370120	1	1	1	1	1	1	AX-197945014
Afix_04667	Affx-501370124	1	1	1	1	1	1	AX-197945019
Afix_04668	Affx-501370125	1	1	1	1	1	1	AX-197945021
Afix_04676	Affx-501370133	1	1	1	1	1	1	AX-197945031
Afix_04679	Affx-501370136	1	1	1	1	1	1	AX-197945036
Afix_04681	Affx-501370138	1	1	1	1	1	1	AX-197945038
Afix_04682	Affx-501370139	1	1	1	1	1	1	AX-197945039
Afix_04687	Affx-501370144	1	1	1	1		0.8	AX-197945048
Afix_04689	Affx-501370146	1	1	1		1	0.8	AX-197945050
Afix_04697	Affx-501370154	1	1	1	1	1	1	AX-197945063
Afix_04699	Affx-501370156	1	1	1	1	1	1	AX-197945066
Afix_04703	Affx-501370160	1	1	1		1	0.8	AX-197945072
Afix_04704	Affx-501370161	1	1	1		1	0.8	AX-197945074
Afix_04707	Affx-501370164	1	1	1	1	1	1	AX-197945078
Afix_04711	Affx-501370168	1	1	1	1	1	1	AX-197945084
Afix_04712	Affx-501370169	1	1	1	1	1	1	AX-197945086
Afix_04714	Affx-501370171	1	1	1		1	0.8	AX-197945089
Afix_04716	Affx-501370173	1	1	1	1	1	1	AX-197945092
Afix_04723	Affx-501370180	1	1	1	1	1	1	AX-197945101
Afix_04725	Affx-501370182	1	1	1	1	1	1	AX-197945105
Afix_04728	Affx-501370185	1	1	1	1	1	1	AX-197945110
Afix_04730	Affx-501370187	1	1	1	1	1	1	AX-197945114
Afix_04732	Affx-501370189	1	1	1	1	1	1	AX-197945117
Afix_04735	Affx-501370192	1	1	1	1	1	1	AX-197945121
Afix_04737	Affx-501370194	1	1	1	1	1	1	AX-197945124
Afix_04739	Affx-501370196	1	1	1	1	1	1	AX-197945127
Afix_04743	Affx-501370200	1	1	1	1	1	1	AX-197945132
Afix_04745	Affx-501370202	1	1	1	1	1	1	AX-197945135
Afix_04750	Affx-501370207	1	1	1	1	1	1	AX-197945143
Afix_04753	Affx-501370210	1	1	1	1	1	1	AX-197945149
Afix_04755	Affx-501370212	1	1	1	1	1	1	AX-197945151
Afix_04757	Affx-501370214	1	1	1	1	1	1	AX-197945155
Afix_04760	Affx-501370217	1	1	1	1	1	1	AX-197945159
Afix_04761	Affx-501370218	1		1	1		0.6	AX-197945160
Afix_04762	Affx-501370219	1	1	1		1	0.8	AX-197945161
Afix_04767	Affx-501370224	1	1	1	1	1	1	AX-197945168
Afix_04769	Affx-501370226	1	1	1	1	1	1	AX-197945172
Afix_04776	Affx-501370233	1	1	1	1	1	1	AX-197945181
Afix_04778	Affx-501370235	1	1	1	1	1	1	AX-197945184
Afix_04782	Affx-501370239	1	1	1	1	1	1	AX-197945189
Afix_04788	Affx-501370245	1	1	1	1	1	1	AX-197945197
Afix_04790	Affx-501370247	1	1	1	1	1	1	AX-197945200
Afix_04791	Affx-501370248	1	1	1	1	1	1	AX-197945202
Afix_04792	Affx-501370249	1		1	1	1	0.8	AX-197945204
Afix_04796	Affx-501370253	1	1	1	1	1	1	AX-197945210
Afix_04799	Affx-501370256	1	1	1	1	1	1	AX-197945214
Afix_04804	Affx-501370261	1		1			0.4	AX-197945222
Afix_04807	Affx-501370264	1	1	1	1	1	1	AX-197945227
Afix_04810	Affx-501370267	1	1	1	1	1	1	AX-197945232
Afix_04812	Affx-501370269	1	1	1	1	1	1	AX-197945236
Afix_04813	Affx-501370270	1	1	1	1	1	1	AX-197945238
Afix_04814	Affx-501370271	1	1	1	1	1	1	AX-197945239
Afix_04818	Affx-501370275	1	1	1	1	1	1	AX-197945246
Afix_04819	Affx-501370276	1	1	1	1	1	1	AX-197945248
Afix_04821	Affx-501370278	1		1		1	0.6	AX-197945252
Afix_04824	Affx-501370281	1	1	1	1	1	1	AX-197945256
Afix_04826	Affx-501370283	1	1	1	1	1	1	AX-197945258
Afix_04833	Affx-501370290	1	1	1	1	1	1	AX-197945267
Afix_04840	Affx-501370297	1	1	1	1	1	1	AX-197945276
Afix_04843	Affx-501370300	1	1	1	1	1	1	AX-197945279
Afix_04846	Affx-501370303	1	1	1	1	1	1	AX-197945284
Afix_04847	Affx-501370304	1	1	1	1	1	1	AX-197945286
Afix_04848	Affx-501370305	1	1	1	1	1	1	AX-197945288
Afix_04850	Affx-501370307	1	1	1	1	1	1	AX-197945291
Afix_04852	Affx-501370309	1	1	1	1	1	1	AX-197945295
Afix_04855	Affx-501370312	1	1	1	1	1	1	AX-197945300
Afix_04859	Affx-501370316	1	1	1	1	1	1	AX-197945307
Afix_04865	Affx-501370322	1	1	1		1	0.8	AX-197945316
Afix_04867	Affx-501370324	1	1	1	1	1	1	AX-197945318
Afix_04868	Affx-501370325	1		1		1	0.6	AX-197945319
Afix_04869	Affx-501370326	1	1	1	1	1	1	AX-197945320
Afix_04871	Affx-501370328	1	1	1	1		0.8	AX-197945323
Afix_04873	Affx-501370330	1	1	1	1	1	1	AX-197945327
Afix_04875	Affx-501370332	1	1	1	1	1	1	AX-197945330
Afix_04879	Affx-501370336	1	1	1	1	1	1	AX-197945335
Afix_04883	Affx-501370340	1	1	1	1		0.8	AX-197945340
Afix_04884	Affx-501370341	1	1	1	1	1	1	AX-197945341
Afix_04885	Affx-501370342	1	1	1	1	1	1	AX-197945342
Afix_04886	Affx-501370343	1	1	1	1	1	1	AX-197945344
Afix_04888	Affx-501370345	1	1	1	1	1	1	AX-197945347
Afix_04889	Affx-501370346	1	1	1	1	1	1	AX-197945349
Afix_04891	Affx-501370348	1	1	1	1	1	1	AX-197945353
Afix_04892	Affx-501370349	1	1	1	1	1	1	AX-197945354
Afix_04893	Affx-501370350	1	1	1		1	0.8	AX-197945355
Afix_04895	Affx-501370352	1	1	1	1	1	1	AX-197945358
Afix_04897	Affx-501370354	1	1	1	1	1	1	AX-197945361
Afix_04898	Affx-501370355	1	1	1	1	1	1	AX-197945362
Afix_04900	Affx-501370357	1	1	1	1	1	1	AX-197945365
Afix_04903	Affx-501370360	1	1	1	1	1	1	AX-197945370
Afix_04904	Affx-501370361	1	1	1	1	1	1	AX-197945372
Afix_04910	Affx-501370367	1	1	1	1	1	1	AX-197945379
Afix_04914	Affx-501370371	1	1	1	1	1	1	AX-197945386
Afix_04915	Affx-501370372	1	1	1	1	1	1	AX-197945387
Afix_04916	Affx-501370373	1	1	1	1	1	1	AX-197945389
Afix_04917	Affx-501370374	1	1	1	1	1	1	AX-197945391
Afix_04921	Affx-501370378	1	1	1	1	1	1	AX-197945396
Afix_04924	Affx-501370381	1	1	1	1	1	1	AX-197945400
Afix_04931	Affx-501370388	1	1	1	1	1	1	AX-197945410
Afix_04932	Affx-501370389	1	1	1	1	1	1	AX-197945411
Afix_04935	Affx-501370392	1	1	1	1	1	1	AX-197945416
Afix_04937	Affx-501370394	1	1	1	1	1	1	AX-197945420
Afix_04938	Affx-501370395	1	1	1	1	1	1	AX-197945422
Afix_04941	Affx-501370398	1	1	1	1	1	1	AX-197945427
Afix_04942	Affx-501370399	1	1	1	1	1	1	AX-197945428
Afix_04945	Affx-501370402	1	1	1			0.6	AX-197945431
Afix_04948	Affx-501370405	1	1	1		1	0.8	AX-197945436
Afix_04949	Affx-501370406	1	1	1	1	1	1	AX-197945438
Afix_04954	Affx-501370411	1	1	1	1	1	1	AX-197945447
Afix_04955	Affx-501370412	1	1	1	1	1	1	AX-197945449
Afix_04960	Affx-501370417	1	1	1	1	1	1	AX-197945456
Afix_04961	Affx-501370418	1	1	1	1	1	1	AX-197945458
Afix_04968	Affx-501370425	1	1	1	1	1	1	AX-197945469
Afix_04969	Affx-501370426	1	1	1	1	1	1	AX-197945471
Afix_04971	Affx-501370428	1	1	1	1	1	1	AX-197945475
Afix_04972	Affx-501370429	1	1	1	1	1	1	AX-197945476
Afix_04974	Affx-501370431	1	1	1	1	1	1	AX-197945479
Afix_04975	Affx-501370432	1	1	1	1	1	1	AX-197945481
Afix_04983	Affx-501370440	1	1	1	1	1	1	AX-197945495
Afix_04985	Affx-501370442	1	1	1	1	1	1	AX-197945498
Afix_04994	Affx-501370451	1	1	1	1	1	1	AX-197945511
Afix_05001	Affx-501370457	1		1		1	0.6	AX-197945521
Afix_05002	Affx-501370458	1	1	1	1	1	1	AX-197945522
Afix_05003	Affx-501370459	1	1	1	1	1	1	AX-197945524
Afix_05004	Affx-501370460	1				1	0.4	AX-197945526
Afix_05009	Affx-501370465	1	1	1	1	1	1	AX-197945534
Afix_05010	Affx-501370466	1	1	1	1	1	1	AX-197945535
Afix_05013	Affx-501370469	1	1	1	1	1	1	AX-197945541
Afix_05019	Affx-501370475	1	1	1	1	1	1	AX-197945548
Afix_05020	Affx-501370476	1	1	1	1	1	1	AX-197945550
Afix_05022	Affx-501370478	1	1	1	1	1	1	AX-197945553
Afix_05023	Affx-501370479	1	1	1	1	1	1	AX-197945554
Afix_05025	Affx-501370481	1	1	1	1		0.8	AX-197945557
Afix_05028	Affx-501370484	1	1	1	1	1	1	AX-197945562
Afix_05029	Affx-501370485	1	1	1	1		0.8	AX-197945564
Afix_05030	Affx-501370486	1	1	1	1	1	1	AX-197945566
Afix_05035	Affx-501370491	1	1	1	1	1	1	AX-197945575
Afix_05036	Affx-501370492	1	1	1		1	0.8	AX-197945576
Afix_05039	Affx-501370495	1		1	1	1	0.8	AX-197945582
Afix_05040	Affx-501370496	1			1	1	0.6	AX-197945583
Afix_05043	Affx-501370499	1	1	1	1	1	1	AX-197945588
Afix_05044	Affx-501370500	1	1	1	1		0.8	AX-197945589
Afix_05048	Affx-501370504	1	1	1	1	1	1	AX-197945595
Afix_05051	Affx-501370507	1	1	1	1	1	1	AX-197945600
Afix_05055	Affx-501370511	1	1	1	1	1	1	AX-197945607
Afix_05060	Affx-501370516	1	1	1	1	1	1	AX-197945616
Afix_05061	Affx-501370517	1	1	1	1	1	1	AX-197945618
Afix_05067	Affx-501370523	1	1	1	1	1	1	AX-197945629
Afix_05068	Affx-501370524	1	1	1	1	1	1	AX-197945631
Afix_05071	Affx-501370527	1	1	1	1		0.8	AX-197945635
Afix_05074	Affx-501370530	1		1	1		0.6	AX-197945640
Afix_05077	Affx-501370533	1	1	1	1	1	1	AX-197945646
Afix_05078	Affx-501370534	1	1	1	1	1	1	AX-197945647
Afix_05079	Affx-501370535	1	1	1	1	1	1	AX-197945649
Afix_05080	Affx-501370536	1	1	1	1	1	1	AX-197945651
Afix_05084	Affx-501370540	1	1	1	1	1	1	AX-197945656
Afix_05086	Affx-501370542	1	1	1		1	0.8	AX-197945659
Afix_05092	Affx-501370548	1	1	1		1	0.8	AX-197945669
Afix_05093	Affx-501370549	1	1	1	1	1	1	AX-197945671
Afix_05094	Affx-501370550	1	1	1	1	1	1	AX-197945672
Afix_05096	Affx-501370552	1	1	1	1	1	1	AX-197945676
Afix_05097	Affx-501370553	1		1			0.4	AX-197945678
Afix_05100	Affx-501370556	1		1			0.4	AX-197945683
Afix_05103	Affx-501370559	1	1	1	1	1	1	AX-197945688
Afix_05104	Affx-501370560	1	1	1	1	1	1	AX-197945690
Afix_05105	Affx-501370561	1		1	1	1	0.8	AX-197945692
Afix_05111	Affx-501370567	1	1	1	1	1	1	AX-197945700
Afix_05112	Affx-501370568	1	1	1		1	0.8	AX-197945701
Afix_05114	Affx-501370570	1		1	1	1	0.8	AX-197945704
Afix_05115	Affx-501370571	1	1	1	1	1	1	AX-197945705
Afix_05118	Affx-501370574	1	1	1			0.6	AX-197945709
Afix_05119	Affx-501370575	1	1	1		1	0.8	AX-197945710
Afix_05122	Affx-501370578	1	1	1	1	1	1	AX-197945714
Afix_05123	Affx-501370579	1	1	1	1	1	1	AX-197945716
Afix_05127	Affx-501370583	1	1	1	1	1	1	AX-197945721
Afix_05130	Affx-501370586	1	1	1	1	1	1	AX-197945725
Afix_05134	Affx-501370590	1	1	1	1	1	1	AX-197945732
Afix_05137	Affx-501370593	1	1	1	1	1	1	AX-197945736
Afix_05139	Affx-501370595	1	1	1	1	1	1	AX-197945739
Afix_05142	Affx-501370598	1	1	1	1	1	1	AX-197945744
Afix_05146	Affx-501370602	1	1	1	1	1	1	AX-197945750
Afix_05147	Affx-501370603	1	1	1	1	1	1	AX-197945752
Afix_05149	Affx-501370605	1	1	1	1	1	1	AX-197945755
Afix_05151	Affx-501370607	1	1	1	1	1	1	AX-197945759
Afix_05154	Affx-501370610	1	1	1	1	1	1	AX-197945764
Afix_05156	Affx-501370612	1	1	1		1	0.8	AX-197945768
Afix_05157	Affx-501370613	1	1	1	1	1	1	AX-197945770
Afix_05161	Affx-501370617	1	1	1	1	1	1	AX-197945776
Afix_05167	Affx-501370623	1	1	1	1	1	1	AX-197945784
Afix_05174	Affx-501370630	1	1	1	1	1	1	AX-197945795
Afix_05179	Affx-501370635	1	1	1	1	1	1	AX-197945805
Afix_05181	Affx-501370637	1	1	1	1	1	1	AX-197945807
Afix_05184	Affx-501370640	1		1	1	1	0.8	AX-197945811
Afix_05185	Affx-501370641	1	1	1	1		0.8	AX-197945813
Afix_05188	Affx-501370644	1	1	1		1	0.8	AX-197945819
Afix_05190	Affx-501370646	1	1	1	1	1	1	AX-197945822
Afix_05193	Affx-501370649	1	1	1	1		0.8	AX-197945828
Afix_05195	Affx-501370651	1	1	1	1	1	1	AX-197945831
Afix_05199	Affx-501370655	1	1	1	1	1	1	AX-197945838
Afix_05203	Affx-501370659	1	1	1	1	1	1	AX-197945845
Afix_05204	Affx-501370660	1	1	1	1	1	1	AX-197945846
Afix_05205	Affx-501370661	1	1	1	1	1	1	AX-197945848
Afix_05212	Affx-501370668	1	1	1		1	0.8	AX-197945858
Afix_05213	Affx-501370669	1	1	1		1	0.8	AX-197945859
Afix_05219	Affx-501370675	1	1	1	1	1	1	AX-197945869
Afix_05221	Affx-501370677	1	1	1	1	1	1	AX-197945871
Afix_05224	Affx-501370680	1	1	1	1	1	1	AX-197945876
Afix_05225	Affx-501370681	1	1	1	1	1	1	AX-197945877
Afix_05228	Affx-501370684	1	1	1	1	1	1	AX-197945882
Afix_05231	Affx-501370687	1	1	1	1	1	1	AX-197945887
Afix_05235	Affx-501370691	1	1	1		1	0.8	AX-197945894
Afix_05236	Affx-501370692	1	1	1	1	1	1	AX-197945895
Afix_05242	Affx-501370698	1	1	1	1	1	1	AX-197945904
Afix_05245	Affx-501370701	1	1	1	1	1	1	AX-197945909
Afix_05247	Affx-501370703	1	1	1	1	1	1	AX-197945913
Afix_05248	Affx-501370704	1	1	1	1	1	1	AX-197945915
Afix_05251	Affx-501370707	1	1	1	1	1	1	AX-197945920
Afix_05257	Affx-501370713	1		1	1		0.6	AX-197945931
Afix_05262	Affx-501370718	1	1	1		1	0.8	AX-197945940
Afix_05268	Affx-501370724	1	1	1	1		0.8	AX-197945951
Afix_05281	Affx-501370737	1	1	1	1	1	1	AX-197945972
Afix_05288	Affx-501370744	1	1	1	1	1	1	AX-197945983
Afix_05296	Affx-501370752	1	1	1	1	1	1	AX-197945998
Afix_05297	Affx-501370753	1		1		1	0.6	AX-197945999
Afix_05298	Affx-501370754	1	1	1	1	1	1	AX-197946001
Afix_05301	Affx-501370757	1	1	1	1	1	1	AX-197946006
Afix_05302	Affx-501370758	1	1	1	1	1	1	AX-197946008
Afix_05304	Affx-501370760	1		1		1	0.6	AX-197946012
Afix_05305	Affx-501370761	1	1	1	1		0.8	AX-197946013
Afix_05315	Affx-501370771	1	1	1	1	1	1	AX-197946030
Afix_05317	Affx-501370773	1	1	1	1	1	1	AX-197946034
Afix_05319	Affx-501370775	1	1	1	1	1	1	AX-197946037
Afix_05329	Affx-501370785	1	1	1	1		0.8	AX-197946054
Afix_05333	Affx-501370789	1	1	1	1	1	1	AX-197946061
Afix_05334	Affx-501370790	1	1	1	1	1	1	AX-197946063
Afix_05339	Affx-501370795	1	1	1	1	1	1	AX-197946072
Afix_05342	Affx-501370798	1	1	1	1	1	1	AX-197946077
Afix_05348	Affx-501370804	1	1	1	1	1	1	AX-197946087
Afix_05353	Affx-501370809	1	1	1	1	1	1	AX-197946096
Afix_05354	Affx-501370810	1	1	1	1	1	1	AX-197946098
Afix_05356	Affx-501370812	1		1	1		0.6	AX-197946102
Afix_05361	Affx-501370817	1	1	1	1	1	1	AX-197946110
Afix_05362	Affx-501370818	1	1	1	1	1	1	AX-197946111
Afix_05363	Affx-501370819	1	1	1	1	1	1	AX-197946112
Afix_05364	Affx-501370820	1	1	1		1	0.8	AX-197946113
Afix_05365	Affx-501370821	1	1	1	1	1	1	AX-197946114
Afix_05366	Affx-501370822	1	1	1	1	1	1	AX-197946115
Afix_05372	Affx-501370828	1		1			0.4	AX-197946123
Afix_05375	Affx-501370831	1	1	1	1	1	1	AX-197946128
Afix_05380	Affx-501370836	1		1	1	1	0.8	AX-197946136
Afix_05382	Affx-501370838	1	1	1	1	1	1	AX-197946139
Afix_05384	Affx-501370840	1		1	1	1	0.8	AX-197946141
Afix_05386	Affx-501370842	1	1	1	1		0.8	AX-197946145
Afix_05390	Affx-501370846	1	1	1	1	1	1	AX-197946151
Afix_05394	Affx-501370850	1	1	1	1	1	1	AX-197946158
Afix_05395	Affx-501370851	1	1	1	1	1	1	AX-197946160
Afix_05398	Affx-501370854	1	1	1	1	1	1	AX-197946165
Afix_05399	Affx-501370855	1	1	1	1	1	1	AX-197946166
Afix_05405	Affx-501370861	1	1	1	1	1	1	AX-197946177
Afix_05410	Affx-501370866	1	1	1	1	1	1	AX-197946185
Afix_05412	Affx-501370868	1	1	1	1	1	1	AX-197946188
Afix_05420	Affx-501370876	1	1	1	1	1	1	AX-197946203
Afix_05428	Affx-501370884	1	1	1	1	1	1	AX-197946216
Afix_05431	Affx-501370887	1	1	1	1	1	1	AX-197946221
Afix_05432	Affx-501370888	1	1	1	1	1	1	AX-197946223
Afix_05434	Affx-501370890	1	1	1	1	1	1	AX-197946225
Afix_05435	Affx-501370891	1	1	1	1	1	1	AX-197946226
Afix_05442	Affx-501370898	1	1	1	1	1	1	AX-197946236
Afix_05445	Affx-501370901	1	1	1	1	1	1	AX-197946239
Afix_05446	Affx-501370902	1	1	1	1	1	1	AX-197946241
Afix_05448	Affx-501370904	1	1	1	1	1	1	AX-197946245
Afix_05450	Affx-501370906	1	1	1	1	1	1	AX-197946247
Afix_05454	Affx-501370910	1	1	1	1	1	1	AX-197946253
Afix_05458	Affx-501370914	1		1		1	0.6	AX-197946260
Afix_05459	Affx-501370915	1	1	1	1	1	1	AX-197946262
Afix_05468	Affx-501370924	1			1		0.4	AX-197946275
Afix_05471	Affx-501370927	1	1	1	1		0.8	AX-197946281
Afix_05474	Affx-501370930	1		1	1	1	0.8	AX-197946284
Afix_05482	Affx-501370938	1	1	1	1	1	1	AX-197946296
Afix_05485	Affx-501370941	1	1	1		1	0.8	AX-197946301
Afix_05487	Affx-501370943	1	1	1	1	1	1	AX-197946304
Afix_05489	Affx-501370945	1	1	1	1	1	1	AX-197946307
Afix_05491	Affx-501370947	1	1	1	1	1	1	AX-197946309
Afix_05495	Affx-501370951	1	1	1	1	1	1	AX-197946316
Afix_05498	Affx-501370954	1	1	1		1	0.8	AX-197946320
Afix_05499	Affx-501370955	1	1	1	1	1	1	AX-197946322
Afix_05500	Affx-501370956	1	1	1	1	1	1	AX-197946323
Afix_05504	Affx-501370960	1	1	1	1	1	1	AX-197946329
Afix_05508	Affx-501370964	1	1	1	1	1	1	AX-197946334
Afix_05509	Affx-501370965	1	1	1	1	1	1	AX-197946335
Afix_05512	Affx-501370968	1	1	1	1	1	1	AX-197946340
Afix_05515	Affx-501370971	1	1	1	1	1	1	AX-197946346
Afix_05516	Affx-501370972	1	1	1	1		0.8	AX-197946347
Afix_05518	Affx-501370974	1	1	1	1	1	1	AX-197946351
Afix_05520	Affx-501370976	1	1	1	1	1	1	AX-197946354
Afix_05521	Affx-501370977	1	1	1	1		0.8	AX-197946356
Afix_05524	Affx-501370980	1	1	1	1	1	1	AX-197946361
Afix_05529	Affx-501370985	1		1		1	0.6	AX-197946370
Afix_05532	Affx-501370988	1	1	1	1	1	1	AX-197946375
Afix_05542	Affx-501370998	1	1	1	1	1	1	AX-197946392
Afix_05544	Affx-501371000	1	1	1	1	1	1	AX-197946394
Afix_05545	Affx-501371001	1	1	1	1	1	1	AX-197946396
Afix_05547	Affx-501371003	1	1	1		1	0.8	AX-197946398
Afix_05548	Affx-501371004	1	1	1		1	0.8	AX-197946400
Afix_05553	Affx-501371009	1		1	1	1	0.8	AX-197946408
Afix_05554	Affx-501371010	1	1	1	1	1	1	AX-197946409
Afix_05556	Affx-501371012	1	1	1	1		0.8	AX-197946412
Afix_05557	Affx-501371013	1	1	1	1	1	1	AX-197946414
Afix_05564	Affx-501371020	1	1	1			0.6	AX-197946423
Afix_05569	Affx-501371025	1		1	1	1	0.8	AX-197946431
Afix_05570	Affx-501371026	1	1	1	1	1	1	AX-197946432
Afix_05578	Affx-501371034	1	1	1	1	1	1	AX-197946442
Afix_05579	Affx-501371035	1	1	1		1	0.8	AX-197946443
Afix_05580	Affx-501371036	1	1	1	1	1	1	AX-197946444
Afix_05581	Affx-501371037	1	1	1	1	1	1	AX-197946446
Afix_05583	Affx-501371039	1	1	1	1	1	1	AX-197946449
Afix_05584	Affx-501371040	1	1	1	1	1	1	AX-197946450
Afix_05585	Affx-501371041	1	1	1	1	1	1	AX-197946451
Afix_05595	Affx-501371051	1	1	1	1		0.8	AX-197946465
Afix_05599	Affx-501371055	1	1	1			0.6	AX-197946470
Afix_05600	Affx-501371056	1	1	1	1	1	1	AX-197946472
Afix_05602	Affx-501371058	1	1	1	1	1	1	AX-197946475
Afix_05607	Affx-501371063	1	1	1	1	1	1	AX-197946482
Afix_05610	Affx-501371066	1	1	1			0.6	AX-197946485
Afix_05615	Affx-501371071	1	1	1		1	0.8	AX-197946493
Afix_05625	Affx-501371081	1	1	1	1	1	1	AX-197946505
Afix_05628	Affx-501371084	1	1	1	1	1	1	AX-197946509
Afix_05629	Affx-501371085	1	1	1		1	0.8	AX-197946510
Afix_05631	Affx-501371087	1	1	1	1	1	1	AX-197946513
Afix_05634	Affx-501371090	1	1	1	1	1	1	AX-197946516
Afix_05643	Affx-501371099	1	1	1	1	1	1	AX-197946529
Afix_05649	Affx-501371105	1	1	1	1	1	1	AX-197946536
Afix_05651	Affx-501371107	1	1	1	1	1	1	AX-197946538
Afix_05652	Affx-501371108	1	1	1	1	1	1	AX-197946540
Afix_05653	Affx-501371109	1	1	1	1		0.8	AX-197946542
Afix_05655	Affx-501371111	1		1	1	1	0.8	AX-197946544
Afix_05657	Affx-501371113	1	1	1	1	1	1	AX-197946547
Afix_05659	Affx-501371115	1	1	1	1	1	1	AX-197946549
Afix_05662	Affx-501371118	1		1			0.4	AX-197946553
Afix_05663	Affx-501371119	1	1	1	1	1	1	AX-197946554
Afix_05676	Affx-501371132	1	1	1		1	0.8	AX-197946572
Afix_05689	Affx-501371145	1	1	1	1		0.8	AX-197946590
Afix_05690	Affx-501371146	1	1	1	1	1	1	AX-197946591
Afix_05693	Affx-501371149	1	1	1	1	1	1	AX-197946594
Afix_05697	Affx-501371153	1	1	1	1	1	1	AX-197946599
Afix_05698	Affx-501371154	1	1	1	1	1	1	AX-197946600
Afix_05702	Affx-501371158	1	1	1		1	0.8	AX-197946605
Afix_05704	Affx-501371160	1	1	1	1	1	1	AX-197946608
Afix_05707	Affx-501371163	1	1	1	1	1	1	AX-197946613
Afix_05709	Affx-501371165	1	1	1	1	1	1	AX-197946617
Afix_05719	Affx-501371175	1		1	1	1	0.8	AX-197946635
Afix_05724	Affx-501371180	1	1	1	1	1	1	AX-197946643
Afix_05728	Affx-501371184	1	1	1	1	1	1	AX-197946651
Afix_05729	Affx-501371185	1	1	1	1	1	1	AX-197946652
Afix_05731	Affx-501371187	1	1	1	1	1	1	AX-197946656
Afix_05734	Affx-501371190	1	1	1	1	1	1	AX-197946660
Afix_05738	Affx-501371194	1	1	1		1	0.8	AX-197946668
Afix_05741	Affx-501371197	1	1	1	1	1	1	AX-197946672
Afix_05742	Affx-501371198	1	1	1	1	1	1	AX-197946674
Afix_05747	Affx-501371203	1	1	1	1	1	1	AX-197946682
Afix_05749	Affx-501371205	1	1	1	1	1	1	AX-197946685
Afix_05752	Affx-501371208	1	1	1		1	0.8	AX-197946691
Afix_05753	Affx-501371209	1	1	1	1	1	1	AX-197946693
Afix_05755	Affx-501371211	1	1	1	1	1	1	AX-197946697
Afix_05756	Affx-501371212	1	1	1	1	1	1	AX-197946699
Afix_05757	Affx-501371213	1	1	1		1	0.8	AX-197946701
Afix_05759	Affx-501371215	1	1	1	1		0.8	AX-197946705
Afix_05765	Affx-501371221	1	1	1	1	1	1	AX-197946714
Afix_05768	Affx-501371224	1	1	1	1	1	1	AX-197946720
Afix_05769	Affx-501371225	1	1	1	1	1	1	AX-197946722
Afix_05770	Affx-501371226	1	1	1	1		0.8	AX-197946723
Afix_05771	Affx-501371227	1	1	1	1	1	1	AX-197946724
Afix_05772	Affx-501371228	1	1	1	1	1	1	AX-197946726
Afix_05780	Affx-501371236	1	1	1	1		0.8	AX-197946737
Afix_05781	Affx-501371237	1	1	1	1	1	1	AX-197946738
Afix_05782	Affx-501371238	1	1	1	1	1	1	AX-197946739
Afix_05783	Affx-501371239	1	1	1	1	1	1	AX-197946741
Afix_05791	Affx-501371247	1		1			0.4	AX-197946752
Afix_05792	Affx-501371248	1	1	1	1	1	1	AX-197946753
Afix_05793	Affx-501371249	1	1	1	1		0.8	AX-197946755
Afix_05796	Affx-501371252	1	1	1	1		0.8	AX-197946758
Afix_05799	Affx-501371255	1	1	1	1	1	1	AX-197946761
Afix_05800	Affx-501371256	1	1		1	1	0.8	AX-197946762
Afix_05801	Affx-501371257	1	1	1			0.6	AX-197946763
Afix_05804	Affx-501371260	1	1	1		1	0.8	AX-197946767
Afix_05811	Affx-501371267	1	1	1	1	1	1	AX-197946774
Afix_05815	Affx-501371271	1	1	1	1	1	1	AX-197946780
Afix_05818	Affx-501371274	1	1		1		0.6	AX-197946784
Afix_05819	Affx-501371275	1	1	1	1	1	1	AX-197946785
Afix_05820	Affx-501371276	1	1	1	1		0.8	AX-197946786
Afix_05822	Affx-501371278	1	1	1	1	1	1	AX-197946790
Afix_05823	Affx-501371279	1	1	1	1	1	1	AX-197946791
Afix_05824	Affx-501371280	1	1	1	1	1	1	AX-197946792
Afix_05826	Affx-501371282	1	1	1	1	1	1	AX-197946796
Afix_05835	Affx-501371291	1	1	1	1	1	1	AX-197946809
Afix_05836	Affx-501371292	1	1	1	1	1	1	AX-197946811
Afix_05837	Affx-501371293	1	1	1	1	1	1	AX-197946813
Afix_05841	Affx-501371297	1	1	1	1	1	1	AX-197946819
Afix_05843	Affx-501371299	1	1	1	1	1	1	AX-197946823
Afix_05844	Affx-501371300	1	1	1	1	1	1	AX-197946824
Afix_05845	Affx-501371301	1	1	1	1	1	1	AX-197946826
Afix_05846	Affx-501371302	1	1	1	1	1	1	AX-197946827
Afix_05850	Affx-501371306	1	1	1	1		0.8	AX-197946834
Afix_05851	Affx-501371307	1	1	1	1	1	1	AX-197946836
Afix_05855	Affx-501371311	1	1	1	1	1	1	AX-197946842
Afix_05857	Affx-501371313	1	1	1	1	1	1	AX-197946845
Afix_05873	Affx-501371329	1	1	1		1	0.8	AX-197946871
Afix_05877	Affx-501371333	1	1	1	1	1	1	AX-197946877
Afix_05880	Affx-501371336	1	1	1	1	1	1	AX-197946881
Afix_05883	Affx-501371339	1	1	1	1	1	1	AX-197946886
Afix_05885	Affx-501371341	1	1	1	1	1	1	AX-197946889
Afix_05890	Affx-501371346	1	1	1		1	0.8	AX-197946896
Afix_05892	Affx-501371348	1	1	1	1	1	1	AX-197946899
Afix_05893	Affx-501371349	1	1	1	1	1	1	AX-197946901
Afix_05896	Affx-501371352	1		1	1		0.6	AX-197946906
Afix_05898	Affx-501371354	1	1	1	1	1	1	AX-197946909
Afix_05900	Affx-501371356	1	1	1	1	1	1	AX-197946912
Afix_05904	Affx-501371360	1	1	1	1	1	1	AX-197946917
Afix_05908	Affx-501371364	1	1	1	1	1	1	AX-197946922
Afix_05917	Affx-501371373	1	1	1		1	0.8	AX-197946933
Afix_05922	Affx-501371378	1	1	1	1	1	1	AX-197946940
Afix_05930	Affx-501371386	1	1	1	1	1	1	AX-197946954
Afix_05931	Affx-501371387	1	1	1	1		0.8	AX-197946955
Afix_05933	Affx-501371389	1		1		1	0.6	AX-197946959
Afix_05935	Affx-501371391	1	1	1	1	1	1	AX-197946963
Afix_05936	Affx-501371392	1	1	1	1	1	1	AX-197946965
Afix_05937	Affx-501371393	1	1	1	1	1	1	AX-197946967
Afix_05938	Affx-501371394	1		1	1		0.6	AX-197946968
Afix_05941	Affx-501371397	1	1	1	1	1	1	AX-197946974
Afix_05942	Affx-501371398	1	1	1	1	1	1	AX-197946976
Afix_05944	Affx-501371400	1	1	1	1	1	1	AX-197946980
Afix_05947	Affx-501371403	1	1	1	1	1	1	AX-197946985
Afix_05948	Affx-501371404	1	1	1	1		0.8	AX-197946986
Afix_05949	Affx-501371405	1	1	1	1	1	1	AX-197946988
Afix_05950	Affx-501371406	1	1	1	1	1	1	AX-197946990
Afix_05963	Affx-501371419	1	1	1	1	1	1	AX-197947014
Afix_05970	Affx-501371426	1	1	1	1	1	1	AX-197947027
Afix_05974	Affx-501371430	1	1	1			0.6	AX-197947035
Afix_05975	Affx-501371431	1	1	1		1	0.8	AX-197947037
Afix_05984	Affx-501371440	1	1	1	1	1	1	AX-197947054
Afix_05987	Affx-501371443	1	1	1	1	1	1	AX-197947058
Afix_05991	Affx-501371447	1	1	1		1	0.8	AX-197947066
Afix_05995	Affx-501371451	1	1	1			0.6	AX-197947073
Afix_06002	Affx-501371458	1	1	1	1	1	1	AX-197947087
Afix_06004	Affx-501371460	1	1	1	1	1	1	AX-197947090
Afix_06012	Affx-501371468	1	1	1	1	1	1	AX-197947104
Afix_06013	Affx-501371469	1	1	1	1	1	1	AX-197947106
Afix_06015	Affx-501371471	1	1	1	1		0.8	AX-197947109
Afix_06023	Affx-501371479	1	1	1	1		0.8	AX-197947122
Afix_06026	Affx-501371482	1	1	1	1	1	1	AX-197947128
Afix_06033	Affx-501371489	1	1	1	1	1	1	AX-197947140
Afix_06036	Affx-501371492	1	1	1	1	1	1	AX-197947145
Afix_06038	Affx-501371494	1	1	1	1	1	1	AX-197947149
Afix_06040	Affx-501371496	1	1	1	1	1	1	AX-197947153
Afix_06050	Affx-501371506	1	1	1	1	1	1	AX-197947171
Afix_06052	Affx-501371508	1					0.2	AX-197947174
Afix_06055	Affx-501371511	1	1	1	1	1	1	AX-197947180
Afix_06060	Affx-501371516	1	1	1	1	1	1	AX-197947188
Afix_06061	Affx-501371517	1	1	1	1	1	1	AX-197947189
Afix_06063	Affx-501371519	1	1	1		1	0.8	AX-197947191
Afix_06066	Affx-501371522	1	1	1	1	1	1	AX-197947196
Afix_06072	Affx-501371528	1	1	1	1	1	1	AX-197947203
Afix_06074	Affx-501371530	1	1	1		1	0.8	AX-197947206
Afix_06077	Affx-501371533	1	1	1	1	1	1	AX-197947210
Afix_06079	Affx-501371535	1	1	1	1	1	1	AX-197947213
Afix_06080	Affx-501371536	1	1	1		1	0.8	AX-197947214
Afix_06084	Affx-501371540	1	1	1		1	0.8	AX-197947221
Afix_06087	Affx-501371543	1	1	1	1	1	1	AX-197947225
Afix_06088	Affx-501371544	1	1	1		1	0.8	AX-197947226
Afix_06092	Affx-501371548	1	1	1	1	1	1	AX-197947233
Afix_06094	Affx-501371550	1		1			0.4	AX-197947237
Afix_06097	Affx-501371553	1		1			0.4	AX-197947242
Afix_06100	Affx-501371556	1	1	1	1	1	1	AX-197947247
Afix_06102	Affx-501371558	1	1	1	1	1	1	AX-197947250
Afix_06104	Affx-501371560	1	1	1	1	1	1	AX-197947252
Afix_06105	Affx-501371561	1				1	0.4	AX-197947253
Afix_06110	Affx-501371566	1	1	1	1	1	1	AX-197947259
Afix_06112	Affx-501371568	1	1	1	1	1	1	AX-197947262
Afix_06113	Affx-501371569	1	1	1	1	1	1	AX-197947263
Afix_06116	Affx-501371572	1	1	1	1	1	1	AX-197947266
Afix_06118	Affx-501371574	1	1	1		1	0.8	AX-197947268
Afix_06121	Affx-501371577	1	1	1	1	1	1	AX-197947272
Afix_06123	Affx-501371579	1	1	1	1	1	1	AX-197947274
Afix_06124	Affx-501371580	1	1	1	1	1	1	AX-197947275
Afix_06127	Affx-501371583	1	1	1	1	1	1	AX-197947280
Afix_06128	Affx-501371584	1	1	1	1	1	1	AX-197947281
Afix_06131	Affx-501371587	1	1	1	1	1	1	AX-197947287
Afix_06132	Affx-501371588	1	1	1	1		0.8	AX-197947289
Afix_06135	Affx-501371591	1	1	1	1	1	1	AX-197947294
Afix_06137	Affx-501371593	1	1	1	1		0.8	AX-197947297
Afix_06139	Affx-501371595	1	1	1	1	1	1	AX-197947299
Afix_06143	Affx-501371599	1	1	1	1	1	1	AX-197947304
Afix_06144	Affx-501371600	1	1	1	1	1	1	AX-197947305
Afix_06145	Affx-501371601	1	1		1	1	0.8	AX-197947307
Afix_06147	Affx-501371603	1	1	1	1	1	1	AX-197947309
Afix_06148	Affx-501371604	1	1	1	1	1	1	AX-197947310
Afix_06152	Affx-501371608	1		1	1		0.6	AX-197947317
Afix_06153	Affx-501371609	1	1	1			0.6	AX-197947319
Afix_06154	Affx-501371610	1		1			0.4	AX-197947320
Afix_06157	Affx-501371613	1	1	1	1	1	1	AX-197947326
Afix_06159	Affx-501371615	1	1	1	1	1	1	AX-197947330
Afix_06170	Affx-501371626	1	1	1	1	1	1	AX-197947348
Afix_06180	Affx-501371636	1	1	1	1	1	1	AX-197947365
Afix_06184	Affx-501371640	1		1		1	0.6	AX-197947372
Afix_06187	Affx-501371643	1	1	1		1	0.8	AX-197947377
Afix_06190	Affx-501371646	1	1	1	1	1	1	AX-197947383
Afix_06195	Affx-501371651	1	1	1	1	1	1	AX-197947391
Afix_06197	Affx-501371653	1	1	1	1	1	1	AX-197947394
Afix_06199	Affx-501371655	1	1	1	1	1	1	AX-197947398
Afix_06201	Affx-501371657	1	1	1	1	1	1	AX-197947402
Afix_06202	Affx-501371658	1	1	1	1	1	1	AX-197947403
Afix_06203	Affx-501371659	1	1	1	1	1	1	AX-197947405
Afix_06204	Affx-501371660	1	1	1	1	1	1	AX-197947407
Afix_06213	Affx-501371669	1	1	1	1	1	1	AX-197947424
Afix_06220	Affx-501371676	1	1	1	1	1	1	AX-197947437
Afix_06224	Affx-501371680	1	1	1	1	1	1	AX-197947444
Afix_06226	Affx-501371682	1	1	1	1	1	1	AX-197947447
Afix_06227	Affx-501371683	1	1	1	1	1	1	AX-197947449
Afix_06229	Affx-501371685	1	1	1	1	1	1	AX-197947452
Afix_06231	Affx-501371687	1	1	1	1	1	1	AX-197947455
Afix_06233	Affx-501371689	1	1	1	1	1	1	AX-197947458
Afix_06234	Affx-501371690	1	1	1	1	1	1	AX-197947460
Afix_06242	Affx-501371698	1	1	1	1	1	1	AX-197947472
Afix_06245	Affx-501371701	1	1	1	1	1	1	AX-197947477
Afix_06247	Affx-501371703	1	1	1	1	1	1	AX-197947480
Afix_06248	Affx-501371704	1	1	1	1		0.8	AX-197947482
Afix_06250	Affx-501371706	1	1	1	1		0.8	AX-197947486
Afix_06256	Affx-501371712	1	1	1		1	0.8	AX-197947497
Afix_06259	Affx-501371715	1					0.2	AX-197947502
Afix_06260	Affx-501371716	1	1	1	1	1	1	AX-197947504
Afix_06265	Affx-501371721	1	1	1	1	1	1	AX-197947513
Afix_06268	Affx-501371724	1	1	1	1	1	1	AX-197947519
Afix_06269	Affx-501371725	1	1	1	1	1	1	AX-197947520
Afix_06272	Affx-501371728	1	1	1			0.6	AX-197947526
Afix_06273	Affx-501371729	1	1	1	1	1	1	AX-197947528
Afix_06279	Affx-501371735	1	1	1	1	1	1	AX-197947537
Afix_06283	Affx-501371739	1	1	1	1	1	1	AX-197947544
Afix_06284	Affx-501371740	1	1	1	1	1	1	AX-197947546
Afix_06285	Affx-501371741	1			1	1	0.6	AX-197947547
Afix_06288	Affx-501371744	1	1	1	1	1	1	AX-197947553
Afix_06291	Affx-501371747	1	1	1	1	1	1	AX-197947558
Afix_06293	Affx-501371749	1	1	1	1	1	1	AX-197947561
Afix_06294	Affx-501371750	1	1	1	1	1	1	AX-197947563
Afix_06295	Affx-501371751	1	1	1	1	1	1	AX-197947565
Afix_06296	Affx-501371752	1	1	1	1	1	1	AX-197947567
Afix_06298	Affx-501371754	1	1	1	1	1	1	AX-197947570
Afix_06310	Affx-501371766	1	1	1	1	1	1	AX-197947592
Afix_06312	Affx-501371768	1	1	1	1	1	1	AX-197947596
Afix_06313	Affx-501371769	1	1			1	0.6	AX-197947598
Afix_06314	Affx-501371770	1	1	1	1	1	1	AX-197947600
Afix_06317	Affx-501371773	1	1	1	1	1	1	AX-197947604
Afix_06318	Affx-501371774	1	1	1		1	0.8	AX-197947606
Afix_06321	Affx-501371777	1	1	1	1	1	1	AX-197947611
Afix_06323	Affx-501371779	1	1	1	1	1	1	AX-197947615
Afix_06324	Affx-501371780	1	1	1	1		0.8	AX-197947616
Afix_06327	Affx-501371783	1	1	1	1	1	1	AX-197947621
Afix_06330	Affx-501371786	1	1	1	1	1	1	AX-197947626
Afix_06332	Affx-501371788	1	1	1	1	1	1	AX-197947630
Afix_06333	Affx-501371789	1	1	1	1	1	1	AX-197947631
Afix_06335	Affx-501371791	1				1	0.4	AX-197947635
Afix_06337	Affx-501371793	1		1	1	1	0.8	AX-197947639
Afix_06357	Affx-501371813	1	1	1	1	1	1	AX-197947668
Afix_06362	Affx-501371818	1	1	1	1	1	1	AX-197947675
Afix_06363	Affx-501371819	1		1	1	1	0.8	AX-197947677
Afix_06364	Affx-501371820	1	1	1	1	1	1	AX-197947679
Afix_06369	Affx-501371825	1	1	1	1	1	1	AX-197947685
Afix_06372	Affx-501371828	1	1	1	1	1	1	AX-197947691
Afix_06374	Affx-501371830	1	1	1	1	1	1	AX-197947694
Afix_06376	Affx-501371832	1	1	1	1	1	1	AX-197947697
Afix_06377	Affx-501371833	1	1	1	1	1	1	AX-197947699
Afix_06381	Affx-501371837	1	1	1	1	1	1	AX-197947705
Afix_06387	Affx-501371843	1	1	1	1		0.8	AX-197947714
Afix_06388	Affx-501371844	1	1	1	1	1	1	AX-197947716
Afix_06389	Affx-501371845	1				1	0.4	AX-197947717
Afix_06390	Affx-501371846	1	1	1	1	1	1	AX-197947719
Afix_06392	Affx-501371848	1		1			0.4	AX-197947721
Afix_06396	Affx-501371852	1	1	1	1	1	1	AX-197947727
Afix_06402	Affx-501371858	1	1	1	1	1	1	AX-197947738
Afix_06408	Affx-501371864	1	1	1	1	1	1	AX-197947748
Afix_06412	Affx-501371868	1	1	1	1	1	1	AX-197947755
Afix_06413	Affx-501371869	1	1	1	1	1	1	AX-197947756
Afix_06414	Affx-501371870	1	1	1	1		0.8	AX-197947758
Afix_06416	Affx-501371872	1	1	1	1	1	1	AX-197947761
Afix_06420	Affx-501371876	1	1	1	1	1	1	AX-197947766
Afix_06423	Affx-501371879	1	1	1	1	1	1	AX-197947771
Afix_06424	Affx-501371880	1	1	1	1	1	1	AX-197947773
Afix_06425	Affx-501371881	1	1	1	1	1	1	AX-197947774
Afix_06426	Affx-501371882	1	1	1	1		0.8	AX-197947776
Afix_06428	Affx-501371884	1	1	1	1	1	1	AX-197947779
Afix_06435	Affx-501371891	1	1	1	1	1	1	AX-197947790
Afix_06438	Affx-501371894	1	1	1	1	1	1	AX-197947794
Afix_06439	Affx-501371895	1		1			0.4	AX-197947796
Afix_06442	Affx-501371898	1	1	1	1	1	1	AX-197947800
Afix_06443	Affx-501371899	1	1	1		1	0.8	AX-197947802
Afix_06446	Affx-501371902	1	1	1	1	1	1	AX-197947805
Afix_06450	Affx-501371906	1	1	1	1	1	1	AX-197947811
Afix_06454	Affx-501371910	1		1	1	1	0.8	AX-197947816
Afix_06456	Affx-501371912	1	1	1		1	0.8	AX-197947818
Afix_06458	Affx-501371914	1	1	1	1	1	1	AX-197947820
Afix_06462	Affx-501371918	1	1	1	1	1	1	AX-197947827
Afix_06465	Affx-501371921	1	1	1	1	1	1	AX-197947832
Afix_06466	Affx-501371922	1	1	1	1	1	1	AX-197947834
Afix_06472	Affx-501371928	1	1	1		1	0.8	AX-197947844
Afix_06481	Affx-501371937	1	1	1	1	1	1	AX-197947855
Afix_06482	Affx-501371938	1	1	1	1	1	1	AX-197947856
Afix_06491	Affx-501371947	1	1	1	1	1	1	AX-197947867
Afix_06495	Affx-501371951	1	1	1	1	1	1	AX-197947873
Afix_06499	Affx-501371955	1	1	1	1	1	1	AX-197947879
Afix_06505	Affx-501371961	1	1	1	1	1	1	AX-197947888
Afix_06507	Affx-501371963	1	1	1	1	1	1	AX-197947891
Afix_06511	Affx-501371967	1	1	1		1	0.8	AX-197947897
Afix_06514	Affx-501371970	1	1	1	1	1	1	AX-197947902
Afix_06522	Affx-501371978	1	1	1	1	1	1	AX-197947915
Afix_06527	Affx-501371983	1	1	1	1	1	1	AX-197947923
Afix_06531	Affx-501371987	1	1	1	1	1	1	AX-197947931
Afix_06532	Affx-501371988	1	1	1	1	1	1	AX-197947933
Afix_06536	Affx-501371992	1	1	1	1	1	1	AX-197947938
Afix_06544	Affx-501372000	1	1	1	1	1	1	AX-197947948
Afix_06547	Affx-501372003	1	1	1	1		0.8	AX-197947952
Afix_06548	Affx-501372004	1	1	1	1	1	1	AX-197947954
Afix_06550	Affx-501372006	1	1			1	0.6	AX-197947958
Afix_06555	Affx-501372011	1	1	1	1	1	1	AX-197947967
Afix_06558	Affx-501372014	1	1	1	1	1	1	AX-197947971
Afix_06559	Affx-501372015	1	1	1	1	1	1	AX-197947972
Afix_06562	Affx-501372018	1	1	1	1	1	1	AX-197947976
Afix_06565	Affx-501372021	1		1	1	1	0.8	AX-197947982
Afix_06566	Affx-501372022	1	1	1	1	1	1	AX-197947983
Afix_06567	Affx-501372023	1	1	1	1	1	1	AX-197947984
Afix_06569	Affx-501372025	1	1	1	1	1	1	AX-197947986
Afix_06571	Affx-501372027	1		1			0.4	AX-197947989
Afix_06575	Affx-501372031	1	1	1	1	1	1	AX-197947995
Afix_06577	Affx-501372033	1	1	1	1	1	1	AX-197947999
Afix_06582	Affx-501372038	1	1	1	1	1	1	AX-197948007
Afix_06590	Affx-501372046	1	1	1	1	1	1	AX-197948020
Afix_06595	Affx-501372051	1	1	1	1	1	1	AX-197948028
Afix_06597	Affx-501372053	1	1	1		1	0.8	AX-197948032
Afix_06598	Affx-501372054	1	1	1	1	1	1	AX-197948034
Afix_06601	Affx-501372057	1	1	1	1	1	1	AX-197948039
Afix_06602	Affx-501372058	1	1	1	1	1	1	AX-197948041
Afix_06603	Affx-501372059	1	1	1	1	1	1	AX-197948043
Afix_06606	Affx-501372062	1	1	1	1	1	1	AX-197948047
Afix_06608	Affx-501372064	1	1	1		1	0.8	AX-197948051
Afix_06611	Affx-501372067	1	1	1	1	1	1	AX-197948056
Afix_06614	Affx-501372070	1	1	1	1	1	1	AX-197948060
Afix_06615	Affx-501372071	1	1	1	1	1	1	AX-197948062
Afix_06618	Affx-501372074	1	1	1			0.6	AX-197948067
Afix_06627	Affx-501372083	1	1	1	1	1	1	AX-197948084
Afix_06631	Affx-501372087	1	1	1	1	1	1	AX-197948091
Afix_06635	Affx-501372091	1	1	1			0.6	AX-197948098
Afix_06636	Affx-501372092	1	1	1		1	0.8	AX-197948100
Afix_06638	Affx-501372094	1	1	1	1	1	1	AX-197948103
Afix_06642	Affx-501372098	1	1	1	1	1	1	AX-197948110
Afix_06645	Affx-501372101	1	1	1			0.6	AX-197948116
Afix_06646	Affx-501372102	1	1	1	1	1	1	AX-197948117
Afix_06650	Affx-501372106	1	1	1	1	1	1	AX-197948124
Afix_06651	Affx-501372107	1	1	1	1	1	1	AX-197948125
Afix_06655	Affx-501372111	1	1	1	1	1	1	AX-197948132
Afix_06659	Affx-501372115	1	1	1		1	0.8	AX-197948139
Afix_06666	Affx-501372122	1	1	1	1	1	1	AX-197948152
Afix_06669	Affx-501372125	1	1	1	1	1	1	AX-197948157
Afix_06671	Affx-501372127	1	1	1	1	1	1	AX-197948161
Afix_06673	Affx-501372129	1	1	1	1	1	1	AX-197948164
Afix_06674	Affx-501372130	1	1	1	1	1	1	AX-197948166
Afix_06684	Affx-501372140	1	1	1	1	1	1	AX-197948183
Afix_06687	Affx-501372143	1	1	1		1	0.8	AX-197948188
Afix_06688	Affx-501372144	1	1	1	1		0.8	AX-197948190
Afix_06689	Affx-501372145	1	1	1	1	1	1	AX-197948192
Afix_06691	Affx-501372147	1	1	1	1	1	1	AX-197948195
Afix_06692	Affx-501372148	1	1	1	1	1	1	AX-197948197
Afix_06693	Affx-501372149	1	1	1	1	1	1	AX-197948199
Afix_06694	Affx-501372150	1	1	1	1	1	1	AX-197948200
Afix_06697	Affx-501372153	1	1	1	1	1	1	AX-197948204
Afix_06698	Affx-501372154	1	1	1	1	1	1	AX-197948206
Afix_06701	Affx-501372157	1	1	1	1	1	1	AX-197948210
Afix_06702	Affx-501372158	1	1	1	1	1	1	AX-197948212
Afix_06706	Affx-501372162	1	1	1	1	1	1	AX-197948220
Afix_06712	Affx-501372168	1		1	1		0.6	AX-197948229
Afix_06713	Affx-501372169	1	1	1		1	0.8	AX-197948231
Afix_06715	Affx-501372171	1	1	1	1	1	1	AX-197948235
Afix_06718	Affx-501372174	1	1	1	1	1	1	AX-197948240
Afix_06720	Affx-501372176	1	1	1	1	1	1	AX-197948243
Afix_06723	Affx-501372179	1	1	1	1	1	1	AX-197948249
Afix_06727	Affx-501372183	1	1	1	1	1	1	AX-197948255
Afix_06731	Affx-501372187	1	1	1	1	1	1	AX-197948262
Afix_06736	Affx-501372192	1	1	1	1	1	1	AX-197948270
Afix_06737	Affx-501372193	1	1	1		1	0.8	AX-197948271
Afix_06738	Affx-501372194	1	1	1	1	1	1	AX-197948273
Afix_06740	Affx-501372196	1	1	1	1	1	1	AX-197948276
Afix_06746	Affx-501372202	1	1	1	1	1	1	AX-197948285
Afix_06750	Affx-501372206	1	1	1	1	1	1	AX-197948291
Afix_06752	Affx-501372208	1	1	1	1	1	1	AX-197948294
Afix_06755	Affx-501372211	1	1	1	1	1	1	AX-197948298
Afix_06761	Affx-501372217	1		1			0.4	AX-197948308
Afix_06766	Affx-501372222	1	1	1	1	1	1	AX-197948318
Afix_06769	Affx-501372225	1	1	1	1	1	1	AX-197948323
Afix_06773	Affx-501372229	1	1	1	1	1	1	AX-197948330
Afix_06774	Affx-501372230	1	1	1	1	1	1	AX-197948332
Afix_06775	Affx-501372231	1	1	1	1	1	1	AX-197948333
Afix_06787	Affx-501372243	1	1	1	1	1	1	AX-197948354
Afix_06792	Affx-501372248	1	1	1	1	1	1	AX-197948362
Afix_06798	Affx-501372254	1	1	1	1	1	1	AX-197948372
Afix_06801	Affx-501372257	1	1	1	1	1	1	AX-197948377
Afix_06803	Affx-501372259	1		1			0.4	AX-197948378
Afix_06809	Affx-501372265	1	1	1	1		0.8	AX-197948389
Afix_06811	Affx-501372267	1	1	1	1	1	1	AX-197948393
Afix_06813	Affx-501372269	1	1	1	1	1	1	AX-197948396
Afix_06815	Affx-501372271	1	1	1		1	0.8	AX-197948399
Afix_06822	Affx-501372278	1	1	1			0.6	AX-197948411
Afix_06826	Affx-501372282	1	1	1	1	1	1	AX-197948419
Afix_06835	Affx-501372291	1	1	1	1	1	1	AX-197948432
Afix_06845	Affx-501372301	1	1	1	1		0.8	AX-197948448
Afix_06846	Affx-501372302	1		1	1	1	0.8	AX-197948449
Afix_06849	Affx-501372305	1	1	1	1	1	1	AX-197948454
Afix_06851	Affx-501372307	1	1	1		1	0.8	AX-197948458
Afix_06853	Affx-501372309	1	1	1	1	1	1	AX-197948462
Afix_06854	Affx-501372310	1	1	1	1	1	1	AX-197948463
Afix_06861	Affx-501372317	1	1	1	1	1	1	AX-197948476
Afix_06862	Affx-501372318	1	1	1	1	1	1	AX-197948478
Afix_06863	Affx-501372319	1	1	1	1	1	1	AX-197948479
Afix_06865	Affx-501372321	1	1	1	1	1	1	AX-197948481
Afix_06868	Affx-501372324	1		1			0.4	AX-197948486
Afix_06869	Affx-501372325	1	1	1	1	1	1	AX-197948488
Afix_06870	Affx-501372326	1	1	1	1	1	1	AX-197948489
Afix_06873	Affx-501372329	1	1	1	1	1	1	AX-197948493
Afix_06883	Affx-501372339	1	1	1			0.6	AX-197948510
Afix_06888	Affx-501372344	1	1	1	1	1	1	AX-197948519
Afix_06889	Affx-501372345	1	1	1	1	1	1	AX-197948520
Afix_06890	Affx-501372346	1	1	1	1	1	1	AX-197948521
Afix_06894	Affx-501372350	1	1	1	1		0.8	AX-197948528
Afix_06904	Affx-501372360	1	1	1	1	1	1	AX-197948546
Afix_06907	Affx-501372363	1	1	1	1	1	1	AX-197948552
Afix_06910	Affx-501372366	1	1	1	1	1	1	AX-197948556
Afix_06913	Affx-501372369	1	1	1	1	1	1	AX-197948560
Afix_06918	Affx-501372374	1	1	1	1	1	1	AX-197948569
Afix_06920	Affx-501372376	1	1	1		1	0.8	AX-197948572
Afix_06921	Affx-501372377	1	1	1	1	1	1	AX-197948574
Afix_06924	Affx-501372380	1	1	1	1	1	1	AX-197948578
Afix_06927	Affx-501372383	1	1	1	1	1	1	AX-197948584
Afix_06928	Affx-501372384	1	1	1	1	1	1	AX-197948585
Afix_06929	Affx-501372385	1	1	1	1	1	1	AX-197948587
Afix_06932	Affx-501372388	1	1	1	1	1	1	AX-197948591
Afix_06938	Affx-501372394	1	1	1	1		0.8	AX-197948600
Afix_06940	Affx-501372396	1	1	1		1	0.8	AX-197948603
Afix_06941	Affx-501372397	1	1	1		1	0.8	AX-197948604
Afix_06950	Affx-501372406	1	1	1	1	1	1	AX-197948618
Afix_06963	Affx-501372419	1	1	1		1	0.8	AX-197948638
Afix_06969	Affx-501372425	1	1	1	1	1	1	AX-197948648
Afix_06970	Affx-501372426	1		1			0.4	AX-197948649
Afix_06974	Affx-501372430	1	1	1	1	1	1	AX-197948656
Afix_06975	Affx-501372431	1	1	1	1	1	1	AX-197948658
Afix_06977	Affx-501372433	1	1	1	1	1	1	AX-197948661
Afix_06979	Affx-501372435	1	1	1	1	1	1	AX-197948664
Afix_06980	Affx-501372436	1	1	1	1	1	1	AX-197948665
Afix_06982	Affx-501372438	1	1	1	1	1	1	AX-197948669
Afix_06987	Affx-501372443	1	1	1	1	1	1	AX-197948677
Afix_06989	Affx-501372445	1	1	1	1	1	1	AX-197948680
Afix_06992	Affx-501372448	1	1	1	1	1	1	AX-197948685
Afix_06994	Affx-501372450	1	1	1	1	1	1	AX-197948689
Afix_07000	Affx-501372456	1	1	1	1	1	1	AX-197948699
Afix_07001	Affx-501372457	1	1	1	1		0.8	AX-197948700
Afix_07004	Affx-501372460	1	1	1	1	1	1	AX-197948703
Afix_07007	Affx-501372463	1	1	1	1	1	1	AX-197948708
Afix_07009	Affx-501372465	1	1	1	1	1	1	AX-197948712
Afix_07010	Affx-501372466	1	1	1	1	1	1	AX-197948714
Afix_07019	Affx-501372475	1	1	1	1	1	1	AX-197948727
Afix_07020	Affx-501372476	1	1	1	1	1	1	AX-197948728
Afix_07021	Affx-501372477	1	1	1	1	1	1	AX-197948730
Afix_07027	Affx-501372483	1	1	1	1	1	1	AX-197948740
Afix_07030	Affx-501372486	1	1	1	1	1	1	AX-197948745
Afix_07032	Affx-501372488	1	1	1	1	1	1	AX-197948748
Afix_07035	Affx-501372491	1	1	1	1	1	1	AX-197948754
Afix_07036	Affx-501372492	1	1	1	1	1	1	AX-197948755
Afix_07041	Affx-501372497	1		1	1	1	0.8	AX-197948762
Afix_07043	Affx-501372499	1	1	1	1		0.8	AX-197948766
Afix_07046	Affx-501372502	1	1	1	1	1	1	AX-197948771
Afix_07051	Affx-501372507	1	1	1	1	1	1	AX-197948779
Afix_07054	Affx-501372510	1	1	1	1	1	1	AX-197948784
Afix_07066	Affx-501372522	1	1	1	1	1	1	AX-197948801
Afix_07079	Affx-501372535	1	1	1	1	1	1	AX-197948823
Afix_07082	Affx-501372538	1	1	1	1	1	1	AX-197948828
Afix_07084	Affx-501372540	1		1	1	1	0.8	AX-197948832
Afix_07085	Affx-501372541	1	1	1	1		0.8	AX-197948834
Afix_07090	Affx-501372546	1	1	1	1		0.8	AX-197948843
Afix_07091	Affx-501372547	1	1	1	1	1	1	AX-197948844
Afix_07092	Affx-501372548	1	1	1	1	1	1	AX-197948846
Afix_07096	Affx-501372552	1	1	1	1	1	1	AX-197948853
Afix_07097	Affx-501372553	1			1	1	0.6	AX-197948855
Afix_07100	Affx-501372556	1	1	1	1	1	1	AX-197948860
Afix_07101	Affx-501372557	1	1	1	1	1	1	AX-197948862
Afix_07102	Affx-501372558	1	1	1	1	1	1	AX-197948863
Afix_07103	Affx-501372559	1	1	1	1	1	1	AX-197948864
Afix_07107	Affx-501372563	1	1	1	1	1	1	AX-197948870
Afix_07116	Affx-501372572	1	1	1	1	1	1	AX-197948885
Afix_07122	Affx-501372578	1	1	1	1	1	1	AX-197948896
Afix_07126	Affx-501372582	1	1	1	1	1	1	AX-197948901
Afix_07129	Affx-501372585	1	1	1	1	1	1	AX-197948904
Afix_07135	Affx-501372591	1	1	1	1		0.8	AX-197948914
Afix_07138	Affx-501372594	1			1		0.4	AX-197948917
Afix_07139	Affx-501372595	1	1	1	1	1	1	AX-197948919
Afix_07144	Affx-501372600	1	1	1	1	1	1	AX-197948928
Afix_07145	Affx-501372601	1	1	1	1	1	1	AX-197948930
Afix_07147	Affx-501372603	1	1	1	1	1	1	AX-197948933
Afix_07150	Affx-501372606	1			1		0.4	AX-197948938
Afix_07159	Affx-501372615	1	1	1	1	1	1	AX-197948954
Afix_07165	Affx-501372621	1	1	1		1	0.8	AX-197948965
Afix_07166	Affx-501372622	1	1	1	1	1	1	AX-197948967
Afix_07170	Affx-501372626	1	1	1	1	1	1	AX-197948974
Afix_07172	Affx-501372628	1	1		1		0.6	AX-197948978
Afix_07176	Affx-501372632	1	1	1	1	1	1	AX-197948985
Afix_07179	Affx-501372635	1	1	1	1	1	1	AX-197948990
Afix_07180	Affx-501372636	1	1	1	1	1	1	AX-197948992
Afix_07188	Affx-501372644	1	1	1	1	1	1	AX-197949005
Afix_07194	Affx-501372650	1	1	1	1		0.8	AX-197949014
Afix_07201	Affx-501372657	1	1	1	1	1	1	AX-197949026
Afix_07202	Affx-501372658	1	1	1	1	1	1	AX-197949028
Afix_07212	Affx-501372668	1	1	1	1	1	1	AX-197949045
Afix_07213	Affx-501372669	1		1			0.4	AX-197949047
Afix_07220	Affx-501372676	1	1	1	1	1	1	AX-197949059
Afix_07221	Affx-501372677	1	1	1	1	1	1	AX-197949061
Afix_07226	Affx-501372682	1	1	1			0.6	AX-197949070
Afix_07227	Affx-501372683	1	1	1	1	1	1	AX-197949071
Afix_07236	Affx-501372692	1	1	1	1	1	1	AX-197949088
Afix_07242	Affx-501372698	1	1	1	1	1	1	AX-197949099
Afix_07245	Affx-501372701	1	1	1		1	0.8	AX-197949103
Afix_07250	Affx-501372706	1	1	1	1	1	1	AX-197949112
Afix_07253	Affx-501372709	1	1	1	1	1	1	AX-197949117
Afix_07255	Affx-501372711	1	1	1	1	1	1	AX-197949120
Afix_07256	Affx-501372712	1	1	1	1	1	1	AX-197949122
Afix_07262	Affx-501372718	1	1	1	1	1	1	AX-197949133
Afix_07263	Affx-501372719	1	1	1	1	1	1	AX-197949135
Afix_07276	Affx-501372732	1	1	1	1	1	1	AX-197949158
Afix_07284	Affx-501372740	1	1	1	1	1	1	AX-197949171
Afix_07290	Affx-501372746	1	1	1	1		0.8	AX-197949181
Afix_07291	Affx-501372747	1	1	1	1	1	1	AX-197949183
Afix_07298	Affx-501372754	1	1	1	1	1	1	AX-197949195
Afix_07302	Affx-501372758	1	1	1	1	1	1	AX-197949202
Afix_07309	Affx-501372765	1	1	1	1	1	1	AX-197949214
Afix_07311	Affx-501372767	1	1	1	1	1	1	AX-197949216
Afix_07312	Affx-501372768	1	1	1	1	1	1	AX-197949217
Afix_07317	Affx-501372773	1					0.2	AX-197949226
Afix_07320	Affx-501372776	1	1	1	1	1	1	AX-197949231
Afix_07323	Affx-501372779	1	1	1	1	1	1	AX-197949237
Afix_07324	Affx-501372780	1	1	1	1	1	1	AX-197949238
Afix_07327	Affx-501372783	1		1	1	1	0.8	AX-197949243
Afix_07329	Affx-501372785	1	1	1		1	0.8	AX-197949247
Afix_07330	Affx-501372786	1	1	1	1	1	1	AX-197949248
Afix_07341	Affx-501372797	1	1	1	1	1	1	AX-197949265
Afix_07342	Affx-501372798	1	1	1	1	1	1	AX-197949267
Afix_07351	Affx-501372807	1	1	1	1	1	1	AX-197949282
Afix_07353	Affx-501372809	1	1	1	1	1	1	AX-197949285
Afix_07355	Affx-501372811	1	1	1	1	1	1	AX-197949288
Afix_07356	Affx-501372812	1	1	1	1	1	1	AX-197949290
Afix_07361	Affx-501372817	1	1	1	1	1	1	AX-197949298
Afix_07367	Affx-501372823	1	1	1	1	1	1	AX-197949307
Afix_07370	Affx-501372826	1	1	1	1	1	1	AX-197949312
Afix_07371	Affx-501372827	1	1	1	1	1	1	AX-197949314
Afix_07373	Affx-501372829	1	1	1	1		0.8	AX-197949317
Afix_07377	Affx-501372833	1	1	1	1	1	1	AX-197949324
Afix_07393	Affx-501372849	1	1	1	1	1	1	AX-197949352
Afix_07394	Affx-501372850	1	1	1	1	1	1	AX-197949353
Afix_07406	Affx-501372862	1	1	1	1	1	1	AX-197949371
Afix_07408	Affx-501372864	1	1	1	1	1	1	AX-197949373
Afix_07410	Affx-501372866	1	1	1			0.6	AX-197949376
Afix_07414	Affx-501372870	1	1	1	1	1	1	AX-197949383
Afix_07416	Affx-501372872	1	1	1	1	1	1	AX-197949385
Afix_07418	Affx-501372874	1	1	1	1		0.8	AX-197949389
Afix_07419	Affx-501372875	1	1	1	1	1	1	AX-197949390
Afix_07420	Affx-501372876	1	1	1			0.6	AX-197949392
Afix_07421	Affx-501372877	1		1			0.4	AX-197949394
Afix_07422	Affx-501372878	1	1	1	1	1	1	AX-197949395
Afix_07426	Affx-501372882	1	1	1	1	1	1	AX-197949402
Afix_07427	Affx-501372883	1	1	1	1	1	1	AX-197949404
Afix_07432	Affx-501372888	1	1	1	1	1	1	AX-197949413
Afix_07433	Affx-501372889	1	1	1	1	1	1	AX-197949414
Afix_07436	Affx-501372892	1	1	1	1	1	1	AX-197949420
Afix_07439	Affx-501372895	1	1	1	1	1	1	AX-197949425
Afix_07442	Affx-501372898	1	1	1	1	1	1	AX-197949428
Afix_07443	Affx-501372899	1	1	1	1	1	1	AX-197949430
Afix_07444	Affx-501372900	1	1	1	1	1	1	AX-197949432
Afix_07447	Affx-501372903	1	1	1			0.6	AX-197949437
Afix_07449	Affx-501372905	1	1	1	1	1	1	AX-197949441
Afix_07453	Affx-501372909	1	1	1	1		0.8	AX-197949448
Afix_07458	Affx-501372914	1	1	1	1	1	1	AX-197949457
Afix_07463	Affx-501372919	1	1	1	1	1	1	AX-197949462
Afix_07469	Affx-501372925	1	1	1	1	1	1	AX-197949473
Afix_07470	Affx-501372926	1	1	1			0.6	AX-197949474
Afix_07474	Affx-501372930	1	1	1		1	0.8	AX-197949480
Afix_07484	Affx-501372940	1	1	1		1	0.8	AX-197949494
Afix_07485	Affx-501372941	1	1	1	1	1	1	AX-197949495
Afix_07486	Affx-501372942	1	1	1			0.6	AX-197949497
Afix_07487	Affx-501372943	1	1	1	1	1	1	AX-197949499
Afix_07490	Affx-501372946	1	1	1		1	0.8	AX-197949504
Afix_07501	Affx-501372957	1	1	1	1	1	1	AX-197949519
Afix_07502	Affx-501372958	1	1				0.4	AX-197949521
Afix_07507	Affx-501372963	1		1		1	0.6	AX-197949530
Afix_07510	Affx-501372966	1	1	1		1	0.8	AX-197949534
Afix_07513	Affx-501372969	1	1	1	1	1	1	AX-197949539
Afix_07515	Affx-501372971	1	1	1	1	1	1	AX-197949542
Afix_07519	Affx-501372975	1	1	1	1	1	1	AX-197949549
Afix_07520	Affx-501372976	1		1	1	1	0.8	AX-197949551
Afix_07522	Affx-501372978	1	1	1	1	1	1	AX-197949554
Afix_07526	Affx-501372982	1	1	1	1		0.8	AX-197949561
Afix_07533	Affx-501372989	1	1	1	1	1	1	AX-197949573
Afix_07538	Affx-501372994	1	1	1	1	1	1	AX-197949580
Afix_07541	Affx-501372997	1	1	1		1	0.8	AX-197949584
Afix_07543	Affx-501372999	1	1	1	1	1	1	AX-197949588
Afix_07544	Affx-501373000	1	1	1	1	1	1	AX-197949589
Afix_07547	Affx-501373003	1	1	1	1	1	1	AX-197949595
Afix_07558	Affx-501373014	1	1	1	1	1	1	AX-197949611
Afix_07560	Affx-501373016	1	1	1	1		0.8	AX-197949615
Afix_07561	Affx-501373017	1	1	1	1	1	1	AX-197949616
Afix_07564	Affx-501373020	1	1	1	1	1	1	AX-197949621
Afix_07565	Affx-501373021	1	1	1			0.6	AX-197949623
Afix_07566	Affx-501373022	1	1		1	1	0.8	AX-197949625
Afix_07568	Affx-501373024	1	1	1	1		0.8	AX-197949628
Afix_07574	Affx-501373030	1		1		1	0.6	AX-197949637
Afix_07577	Affx-501373033	1	1	1	1	1	1	AX-197949641
Afix_07578	Affx-501373034	1		1	1		0.6	AX-197949643
Afix_07581	Affx-501373037	1	1	1	1		0.8	AX-197949649
Afix_07582	Affx-501373038	1	1	1	1	1	1	AX-197949650
Afix_07585	Affx-501373041	1	1	1	1	1	1	AX-197949656
Afix_07589	Affx-501373045	1	1	1	1	1	1	AX-197949663
Afix_07594	Affx-501373050	1	1	1	1	1	1	AX-197949671
Afix_07596	Affx-501373052	1	1	1	1	1	1	AX-197949674
Afix_07601	Affx-501373057	1	1	1	1	1	1	AX-197949683
Afix_07602	Affx-501373058	1	1	1	1	1	1	AX-197949685
Afix_07603	Affx-501373059	1	1	1	1	1	1	AX-197949686
Afix_07605	Affx-501373061	1	1	1	1	1	1	AX-197949690
Afix_07606	Affx-501373062	1	1	1	1		0.8	AX-197949692
Afix_07612	Affx-501373068	1	1	1	1		0.8	AX-197949702
Afix_07613	Affx-501373069	1	1	1	1	1	1	AX-197949704
Afix_07618	Affx-501373074	1	1	1		1	0.8	AX-197949712
Afix_07620	Affx-501373076	1	1	1		1	0.8	AX-197949715
Afix_07621	Affx-501373077	1	1	1	1	1	1	AX-197949717
Afix_07623	Affx-501373079	1	1	1	1	1	1	AX-197949720
Afix_07624	Affx-501373080	1	1	1	1	1	1	AX-197949722
Afix_07627	Affx-501373083	1	1	1	1	1	1	AX-197949727
Afix_07628	Affx-501373084	1	1	1	1	1	1	AX-197949729
Afix_07629	Affx-501373085	1	1	1	1	1	1	AX-197949731
Afix_07631	Affx-501373087	1	1	1	1	1	1	AX-197949734
Afix_07634	Affx-501373090	1	1	1	1	1	1	AX-197949738
Afix_07638	Affx-501373094	1	1	1	1	1	1	AX-197949744
Afix_07639	Affx-501373095	1	1	1	1	1	1	AX-197949746
Afix_07649	Affx-501373105	1	1	1	1	1	1	AX-197949763
Afix_07651	Affx-501373107	1	1	1			0.6	AX-197949767
Afix_07652	Affx-501373108	1	1	1			0.6	AX-197949768
Afix_07653	Affx-501373109	1	1	1	1	1	1	AX-197949770
Afix_07654	Affx-501373110	1	1	1	1	1	1	AX-197949771
Afix_07655	Affx-501373111	1	1	1	1	1	1	AX-197949772
Afix_07660	Affx-501373116	1		1	1	1	0.8	AX-197949779
Afix_07661	Affx-501373117	1	1	1	1	1	1	AX-197949780
Afix_07662	Affx-501373118	1	1	1	1	1	1	AX-197949782
Afix_07667	Affx-501373123	1	1	1	1	1	1	AX-197949790
Afix_07672	Affx-501373128	1	1	1	1	1	1	AX-197949798
Afix_07676	Affx-501373132	1	1	1	1	1	1	AX-197949804
Afix_07678	Affx-501373134	1	1	1	1	1	1	AX-197949807
Afix_07679	Affx-501373135	1	1	1	1	1	1	AX-197949809
Afix_07683	Affx-501373139	1	1	1	1	1	1	AX-197949817
Afix_07689	Affx-501373145	1	1	1			0.6	AX-197949828
Afix_07692	Affx-501373148	1	1	1		1	0.8	AX-197949834
Afix_07694	Affx-501373150	1	1	1	1	1	1	AX-197949837
Afix_07696	Affx-501373152	1		1	1	1	0.8	AX-197949841
Afix_07697	Affx-501373153	1	1	1	1	1	1	AX-197949843
Afix_07699	Affx-501373155	1	1	1	1	1	1	AX-197949846
Afix_07700	Affx-501373156	1	1	1		1	0.8	AX-197949848
Afix_07708	Affx-501373164	1		1	1	1	0.8	AX-197949863
Afix_07710	Affx-501373166	1		1	1	1	0.8	AX-197949866
Afix_07719	Affx-501373175	1	1	1	1	1	1	AX-197949883
Afix_07720	Affx-501373176	1	1	1	1	1	1	AX-197949884
Afix_07725	Affx-501373181	1	1	1		1	0.8	AX-197949892
Afix_07731	Affx-501373187	1	1	1	1	1	1	AX-197949903
Afix_07732	Affx-501373188	1	1	1	1	1	1	AX-197949904
Afix_07737	Affx-501373193	1		1		1	0.6	AX-197949913
Afix_07738	Affx-501373194	1	1	1	1	1	1	AX-197949915
Afix_07739	Affx-501373195	1	1	1	1	1	1	AX-197949916
Afix_07740	Affx-501373196	1	1	1		1	0.8	AX-197949917
Afix_07744	Affx-501373200	1	1	1	1		0.8	AX-197949923
Afix_07745	Affx-501373201	1	1	1	1	1	1	AX-197949925
Afix_07746	Affx-501373202	1	1	1	1	1	1	AX-197949926
Afix_07750	Affx-501373206	1	1	1		1	0.8	AX-197949932
Afix_07753	Affx-501373209	1	1	1	1	1	1	AX-197949936
Afix_07754	Affx-501373210	1	1	1	1	1	1	AX-197949938
Afix_07756	Affx-501373212	1	1	1	1	1	1	AX-197949941
Afix_07760	Affx-501373216	1	1	1		1	0.8	AX-197949947
Afix_07761	Affx-501373217	1	1	1	1	1	1	AX-197949948
Afix_07762	Affx-501373218	1		1	1		0.6	AX-197949949
Afix_07763	Affx-501373219	1	1	1	1	1	1	AX-197949950
Afix_07764	Affx-501373220	1	1	1	1	1	1	AX-197949951
Afix_07769	Affx-501373225	1	1	1	1	1	1	AX-197949960
Afix_07771	Affx-501373227	1	1	1	1	1	1	AX-197949963
Afix_07772	Affx-501373228	1	1	1	1	1	1	AX-197949965
Afix_07777	Affx-501373233	1	1	1	1	1	1	AX-197949972
Afix_07780	Affx-501373236	1	1	1	1	1	1	AX-197949975
Afix_07781	Affx-501373237	1	1	1	1	1	1	AX-197949977
Afix_07783	Affx-501373239	1	1	1	1	1	1	AX-197949980
Afix_07786	Affx-501373242	1	1	1		1	0.8	AX-197949984
Afix_07789	Affx-501373245	1	1	1	1	1	1	AX-197949988
Afix_07790	Affx-501373246	1		1		1	0.6	AX-197949990
Afix_07798	Affx-501373254	1	1	1	1	1	1	AX-197950002
Afix_07810	Affx-501373266	1	1	1	1	1	1	AX-197950020
Afix_07811	Affx-501373267	1	1	1	1		0.8	AX-197950021
Afix_07812	Affx-501373268	1	1	1	1	1	1	AX-197950022
Afix_07814	Affx-501373270	1	1	1		1	0.8	AX-197950025
Afix_07821	Affx-501373277	1	1	1	1	1	1	AX-197950034
Afix_07823	Affx-501373279	1	1	1	1	1	1	AX-197950037
Afix_07832	Affx-501373288	1		1	1	1	0.8	AX-197950051
Afix_07834	Affx-501373290	1	1	1	1	1	1	AX-197950054
Afix_07838	Affx-501373294	1	1	1		1	0.8	AX-197950061
Afix_07843	Affx-501373299	1	1	1	1		0.8	AX-197950068
Afix_07850	Affx-501373306	1	1	1		1	0.8	AX-197950080
Afix_07851	Affx-501373307	1	1	1	1	1	1	AX-197950081
Afix_07853	Affx-501373309	1	1	1	1	1	1	AX-197950085
Afix_07861	Affx-501373317	1	1	1	1	1	1	AX-197950098
Afix_07863	Affx-501373319	1	1	1		1	0.8	AX-197950101
Afix_07866	Affx-501373322	1	1	1	1	1	1	AX-197950105
Afix_07872	Affx-501373328	1	1	1	1	1	1	AX-197950115
Afix_07873	Affx-501373329	1	1	1	1	1	1	AX-197950116
Afix_07874	Affx-501373330	1	1	1	1	1	1	AX-197950118
Afix_07875	Affx-501373331	1	1	1	1	1	1	AX-197950120
Afix_07877	Affx-501373333	1	1	1	1	1	1	AX-197950123
Afix_07881	Affx-501373337	1	1	1	1	1	1	AX-197950131
Afix_07882	Affx-501373338	1	1	1	1	1	1	AX-197950132
Afix_07884	Affx-501373340	1	1	1	1	1	1	AX-197950136
Afix_07885	Affx-501373341	1	1	1	1	1	1	AX-197950137
Afix_07886	Affx-501373342	1	1	1	1	1	1	AX-197950139
Afix_07888	Affx-501373344	1	1	1	1	1	1	AX-197950142
Afix_07893	Affx-501373349	1	1	1	1	1	1	AX-197950150
Afix_07894	Affx-501373350	1	1	1	1	1	1	AX-197950152
Afix_07895	Affx-501373351	1	1	1	1	1	1	AX-197950153
Afix_07898	Affx-501373354	1	1	1	1	1	1	AX-197950157
Afix_07899	Affx-501373355	1	1	1	1	1	1	AX-197950158
Afix_07915	Affx-501373371	1	1	1	1	1	1	AX-197950185
Afix_07918	Affx-501373374	1			1	1	0.6	AX-197950190
Afix_07921	Affx-501373377	1	1	1	1	1	1	AX-197950195
Afix_07927	Affx-501373383	1	1	1	1	1	1	AX-197950205
Afix_07930	Affx-501373386	1	1	1	1	1	1	AX-197950210
Afix_07935	Affx-501373391	1	1	1	1	1	1	AX-197950217
Afix_07937	Affx-501373393	1	1	1			0.6	AX-197950219
Afix_07941	Affx-501373397	1	1	1	1	1	1	AX-197950226
Afix_07942	Affx-501373398	1	1	1			0.6	AX-197950228
Afix_07952	Affx-501373408	1	1	1	1	1	1	AX-197950244
Afix_07953	Affx-501373409	1	1	1	1	1	1	AX-197950246
Afix_07955	Affx-501373411	1	1	1		1	0.8	AX-197950250
Afix_07960	Affx-501373416	1	1	1		1	0.8	AX-197950257
Afix_07962	Affx-501373418	1	1	1	1	1	1	AX-197950261
Afix_07975	Affx-501373431	1	1	1	1		0.8	AX-197950283
Afix_07978	Affx-501373434	1	1	1	1		0.8	AX-197950286
Afix_07989	Affx-501373445	1	1	1	1	1	1	AX-197950306
Afix_07994	Affx-501373450	1	1	1	1	1	1	AX-197950315
Afix_07995	Affx-501373451	1	1	1	1	1	1	AX-197950317
Afix_08001	Affx-501373457	1	1	1	1	1	1	AX-197950327
Afix_08003	Affx-501373459	1	1	1	1	1	1	AX-197950331
Afix_08006	Affx-501373462	1	1	1		1	0.8	AX-197950336
Afix_08009	Affx-501373465	1	1	1	1	1	1	AX-197950341
Afix_08013	Affx-501373469	1	1	1	1	1	1	AX-197950348
Afix_08014	Affx-501373470	1	1	1	1	1	1	AX-197950350
Afix_08017	Affx-501373473	1	1	1	1	1	1	AX-197950355
Afix_08022	Affx-501373478	1	1	1	1	1	1	AX-197950364
Afix_08023	Affx-501373479	1	1	1	1	1	1	AX-197950365
Afix_08026	Affx-501373482	1	1	1		1	0.8	AX-197950371
Afix_08030	Affx-501373486	1	1	1		1	0.8	AX-197950378
Afix_08032	Affx-501373488	1	1	1	1	1	1	AX-197950382
Afix_08035	Affx-501373491	1	1	1	1	1	1	AX-197950387
Afix_08037	Affx-501373493	1	1	1	1	1	1	AX-197950390
Afix_08039	Affx-501373495	1	1	1	1	1	1	AX-197950394
Afix_08041	Affx-501373497	1	1	1	1	1	1	AX-197950398
Afix_08045	Affx-501373501	1	1	1		1	0.8	AX-197950405
Afix_08047	Affx-501373503	1	1	1	1	1	1	AX-197950408
Afix_08063	Affx-501373519	1	1	1	1	1	1	AX-197950436
Afix_08076	Affx-501373532	1	1	1	1	1	1	AX-197950457
Afix_08079	Affx-501373535	1					0.2	AX-197950462
Afix_08082	Affx-501373538	1	1	1	1	1	1	AX-197950468
Afix_08085	Affx-501373541	1	1	1	1	1	1	AX-197950474
Afix_08086	Affx-501373542	1	1	1	1	1	1	AX-197950475
Afix_08087	Affx-501373543	1	1	1	1	1	1	AX-197950477
Afix_08088	Affx-501373544	1	1	1	1	1	1	AX-197950479
Afix_08094	Affx-501373550	1	1	1	1	1	1	AX-197950489
Afix_08097	Affx-501373553	1	1	1	1	1	1	AX-197950495
Afix_08098	Affx-501373554	1	1	1	1	1	1	AX-197950497
Afix_08102	Affx-501373558	1	1	1	1	1	1	AX-197950504
Afix_08105	Affx-501373561	1	1	1	1		0.8	AX-197950510
Afix_08107	Affx-501373563	1	1	1	1	1	1	AX-197950512
Afix_08118	Affx-501373574	1	1	1	1	1	1	AX-197950532
Afix_08124	Affx-501373580	1	1	1		1	0.8	AX-197950543
Afix_08127	Affx-501373583	1	1	1	1	1	1	AX-197950549
Afix_08132	Affx-501373588	1	1	1	1	1	1	AX-197950557
Afix_08135	Affx-501373591	1	1	1	1		0.8	AX-197950563
Afix_08136	Affx-501373592	1	1	1	1	1	1	AX-197950564
Afix_08137	Affx-501373593	1	1				0.4	AX-197950566
Afix_08138	Affx-501373594	1	1	1	1	1	1	AX-197950568
Afix_08146	Affx-501373602	1	1	1	1		0.8	AX-197950581
Afix_08151	Affx-501373607	1			1	1	0.6	AX-197950590
Afix_08160	Affx-501373616	1	1	1	1	1	1	AX-197950607
Afix_08169	Affx-501373625	1	1	1	1	1	1	AX-197950619
Afix_08170	Affx-501373626	1	1	1	1	1	1	AX-197950621
Afix_08172	Affx-501373628	1	1	1	1		0.8	AX-197950624
Afix_08175	Affx-501373631	1	1	1	1	1	1	AX-197950629
Afix_08177	Affx-501373633	1	1	1	1	1	1	AX-197950633
Afix_08187	Affx-501373643	1	1	1	1	1	1	AX-197950650
Afix_08189	Affx-501373645	1		1			0.4	AX-197950654
Afix_08190	Affx-501373646	1		1	1	1	0.8	AX-197950656
Afix_08192	Affx-501373648	1	1	1	1	1	1	AX-197950659
Afix_08198	Affx-501373654	1		1			0.4	AX-197950668
Afix_08199	Affx-501373655	1				1	0.4	AX-197950669
Afix_08203	Affx-501373659	1		1	1	1	0.8	AX-197950677
Afix_08212	Affx-501373668	1	1	1	1	1	1	AX-197950692
Afix_08215	Affx-501373671	1	1	1	1	1	1	AX-197950697
Afix_08218	Affx-501373674	1	1	1	1	1	1	AX-197950703
Afix_08221	Affx-501373677	1					0.2	AX-197950708
Afix_08222	Affx-501373678	1	1	1	1	1	1	AX-197950710
Afix_08228	Affx-501373684	1	1	1	1	1	1	AX-197950719
Afix_08229	Affx-501373685	1	1	1	1	1	1	AX-197950721
Afix_08233	Affx-501373689	1	1	1	1	1	1	AX-197950728
Afix_08239	Affx-501373695	1	1	1	1		0.8	AX-197950737
Afix_08241	Affx-501373697	1	1	1	1	1	1	AX-197950739
Afix_08244	Affx-501373700	1	1	1	1	1	1	AX-197950744
Afix_08245	Affx-501373701	1	1	1	1		0.8	AX-197950745
Afix_08247	Affx-501373703	1	1	1	1	1	1	AX-197950748
Afix_08248	Affx-501373704	1		1			0.4	AX-197950750
Afix_08257	Affx-501373713	1	1	1	1	1	1	AX-197950765
Afix_08260	Affx-501373716	1	1	1	1	1	1	AX-197950771
Afix_08261	Affx-501373717	1		1	1	1	0.8	AX-197950773
Afix_08270	Affx-501373726	1	1	1	1	1	1	AX-197950789
Afix_08272	Affx-501373728	1	1	1	1	1	1	AX-197950792
Afix_08273	Affx-501373729	1		1	1	1	0.8	AX-197950794
Afix_08274	Affx-501373730	1	1	1	1	1	1	AX-197950795
Afix_08275	Affx-501373731	1	1	1	1	1	1	AX-197950797
Afix_08276	Affx-501373732	1	1	1	1	1	1	AX-197950798
Afix_08277	Affx-501373733	1	1	1	1	1	1	AX-197950800
Afix_08280	Affx-501373736	1	1	1	1	1	1	AX-197950806
Afix_08282	Affx-501373738	1	1	1	1	1	1	AX-197950809
Afix_08286	Affx-501373742	1	1	1	1	1	1	AX-197950816
Afix_08287	Affx-501373743	1	1	1	1	1	1	AX-197950817
Afix_08288	Affx-501373744	1	1	1	1	1	1	AX-197950819
Afix_08289	Affx-501373745	1	1	1	1		0.8	AX-197950821
Afix_08292	Affx-501373748	1	1	1	1	1	1	AX-197950826
Afix_08294	Affx-501373750	1	1	1	1	1	1	AX-197950829
Afix_08298	Affx-501373754	1	1	1	1	1	1	AX-197950837
Afix_08301	Affx-501373757	1	1	1	1	1	1	AX-197950842
Afix_08302	Affx-501373758	1	1	1	1	1	1	AX-197950844
Afix_08310	Affx-501373766	1	1	1	1	1	1	AX-197950856
Afix_08311	Affx-501373767	1	1	1	1	1	1	AX-197950858
Afix_08318	Affx-501373774	1	1	1	1	1	1	AX-197950869
Afix_08319	Affx-501373775	1	1	1	1	1	1	AX-197950870
Afix_08321	Affx-501373777	1	1	1	1	1	1	AX-197950873
Afix_08325	Affx-501373781	1		1	1	1	0.8	AX-197950879
Afix_08326	Affx-501373782	1		1	1	1	0.8	AX-197950881
Afix_08328	Affx-501373784	1	1	1	1	1	1	AX-197950884
Afix_08329	Affx-501373785	1	1	1	1	1	1	AX-197950886
Afix_08330	Affx-501373786	1	1	1	1	1	1	AX-197950887
Afix_08331	Affx-501373787	1	1	1			0.6	AX-197950888
Afix_08332	Affx-501373788	1	1	1			0.6	AX-197950890
Afix_08334	Affx-501373790	1	1	1	1	1	1	AX-197950893
Afix_08336	Affx-501373792	1	1	1		1	0.8	AX-197950896
Afix_08337	Affx-501373793	1	1	1	1	1	1	AX-197950897
Afix_08341	Affx-501373797	1	1	1	1	1	1	AX-197950903
Afix_08342	Affx-501373798	1	1	1	1	1	1	AX-197950904
Afix_08347	Affx-501373803	1	1	1	1	1	1	AX-197950911
Afix_08350	Affx-501373806	1	1	1	1	1	1	AX-197950916
Afix_08353	Affx-501373809	1	1	1	1	1	1	AX-197950920
Afix_08355	Affx-501373811	1	1	1	1	1	1	AX-197950922
Afix_08363	Affx-501373819	1	1	1	1	1	1	AX-197950932
Afix_08364	Affx-501373820	1	1	1	1	1	1	AX-197950934
Afix_08367	Affx-501373823	1	1	1	1	1	1	AX-197950939
Afix_08369	Affx-501373825	1	1	1	1	1	1	AX-197950942
Afix_08379	Affx-501373835	1	1	1	1		0.8	AX-197950955
Afix_08381	Affx-501373837	1	1	1	1	1	1	AX-197950957
Afix_08382	Affx-501373838	1		1		1	0.6	AX-197950958
Afix_08383	Affx-501373839	1	1	1	1	1	1	AX-197950960
Afix_08384	Affx-501373840	1	1	1	1	1	1	AX-197950961
Afix_08385	Affx-501373841	1	1	1	1	1	1	AX-197950963
Afix_08387	Affx-501373843	1	1	1	1	1	1	AX-197950965
Afix_08393	Affx-501373849	1	1	1	1	1	1	AX-197950975
Afix_08395	Affx-501373851	1	1	1	1	1	1	AX-197950978
Afix_08400	Affx-501373856	1	1	1	1	1	1	AX-197950985
Afix_08408	Affx-501373864	1	1	1		1	0.8	AX-197950997
Afix_08409	Affx-501373865	1	1	1		1	0.8	AX-197950998
Afix_08411	Affx-501373867	1	1	1	1	1	1	AX-197951001
Afix_08413	Affx-501373869	1	1	1	1	1	1	AX-197951004
Afix_08416	Affx-501373872	1			1	1	0.6	AX-197951008
Afix_08417	Affx-501373873	1	1	1	1	1	1	AX-197951009
Afix_08418	Affx-501373874	1	1	1	1	1	1	AX-197951011
Afix_08422	Affx-501373878	1	1	1	1	1	1	AX-197951017
Afix_08423	Affx-501373879	1	1	1	1	1	1	AX-197951019
Afix_08424	Affx-501373880	1	1	1	1	1	1	AX-197951020
Afix_08425	Affx-501373881	1	1	1	1	1	1	AX-197951021
Afix_08426	Affx-501373882	1	1	1	1	1	1	AX-197951022
Afix_08431	Affx-501373887	1	1	1	1	1	1	AX-197951029
Afix_08432	Affx-501373888	1	1	1	1	1	1	AX-197951031
Afix_08433	Affx-501373889	1	1		1		0.6	AX-197951033
Afix_08434	Affx-501373890	1	1	1	1	1	1	AX-197951034
Afix_08438	Affx-501373894	1	1	1	1	1	1	AX-197951042
Afix_08439	Affx-501373895	1		1	1	1	0.8	AX-197951044
Afix_08440	Affx-501373896	1	1	1	1	1	1	AX-197951046
Afix_08441	Affx-501373897	1		1	1	1	0.8	AX-197951047
Afix_08447	Affx-501373903	1	1	1	1	1	1	AX-197951058
Afix_08451	Affx-501373907	1	1	1		1	0.8	AX-197951066
Afix_08458	Affx-501373914	1	1	1	1	1	1	AX-197951078
Afix_08459	Affx-501373915	1	1	1	1	1	1	AX-197951080
Afix_08460	Affx-501373916	1	1	1	1	1	1	AX-197951082
Afix_08461	Affx-501373917	1	1	1	1	1	1	AX-197951084
Afix_08464	Affx-501373920	1	1	1	1	1	1	AX-197951089
Afix_08465	Affx-501373921	1	1	1		1	0.8	AX-197951091
Afix_08469	Affx-501373925	1	1	1	1	1	1	AX-197951097
Afix_08470	Affx-501373926	1	1	1	1	1	1	AX-197951098
Afix_08473	Affx-501373929	1	1	1		1	0.8	AX-197951103
Afix_08480	Affx-501373936	1	1	1			0.6	AX-197951116
Afix_08481	Affx-501373937	1	1	1	1	1	1	AX-197951117
Afix_08484	Affx-501373940	1	1	1	1	1	1	AX-197951121
Afix_08486	Affx-501373942	1	1	1	1	1	1	AX-197951124
Afix_08489	Affx-501373945	1	1	1	1	1	1	AX-197951128
Afix_08495	Affx-501373951	1	1	1	1	1	1	AX-197951137
Afix_08496	Affx-501373952	1	1	1	1	1	1	AX-197951138
Afix_08498	Affx-501373954	1	1	1	1	1	1	AX-197951141
Afix_08499	Affx-501373955	1	1	1	1	1	1	AX-197951143
Afix_08502	Affx-501373958	1	1	1	1	1	1	AX-197951147
Afix_08506	Affx-501373962	1	1	1	1	1	1	AX-197951153
Afix_08509	Affx-501373965	1	1	1	1		0.8	AX-197951158
Afix_08517	Affx-501373973	1	1	1	1	1	1	AX-197951169
Afix_08518	Affx-501373974	1	1	1	1	1	1	AX-197951170
Afix_08519	Affx-501373975	1	1	1	1		0.8	AX-197951172
Afix_08520	Affx-501373976	1	1	1	1	1	1	AX-197951173
Afix_08522	Affx-501373978	1	1	1	1	1	1	AX-197951176
Afix_08523	Affx-501373979	1	1	1	1	1	1	AX-197951177
Afix_08526	Affx-501373982	1	1	1	1	1	1	AX-197951180
Afix_08532	Affx-501373988	1	1	1	1	1	1	AX-197951190
Afix_08533	Affx-501373989	1	1	1	1	1	1	AX-197951192
Afix_08535	Affx-501373991	1	1	1	1	1	1	AX-197951195
Afix_08544	Affx-501374000	1		1	1		0.6	AX-197951209
Afix_08545	Affx-501374001	1	1	1	1	1	1	AX-197951211
Afix_08547	Affx-501374003	1	1	1	1	1	1	AX-197951214
Afix_08552	Affx-501374008	1	1	1	1	1	1	AX-197951221
Afix_08555	Affx-501374011	1	1	1	1	1	1	AX-197951225
Afix_08558	Affx-501374014	1	1	1	1	1	1	AX-197951230
Afix_08568	Affx-501374024	1	1	1	1	1	1	AX-197951243
Afix_08572	Affx-501374028	1	1	1	1	1	1	AX-197951248
Afix_08579	Affx-501374035	1	1	1	1	1	1	AX-197951256
Afix_08583	Affx-501374039	1	1	1	1	1	1	AX-197951263
Afix_08584	Affx-501374040	1	1	1	1		0.8	AX-197951265
Afix_08587	Affx-501374043	1	1	1	1	1	1	AX-197951269
Afix_08588	Affx-501374044	1	1	1	1	1	1	AX-197951271
Afix_08591	Affx-501374047	1	1	1	1	1	1	AX-197951275
Afix_08592	Affx-501374048	1	1	1			0.6	AX-197951276
Afix_08595	Affx-501374051	1	1	1	1	1	1	AX-197951280
Afix_08597	Affx-501374053	1	1	1	1	1	1	AX-197951282
Afix_08600	Affx-501374056	1	1	1	1	1	1	AX-197951286
Afix_08602	Affx-501374058	1	1	1			0.6	AX-197951290
Afix_08608	Affx-501374064	1	1	1	1	1	1	AX-197951298
Afix_08609	Affx-501374065	1	1	1		1	0.8	AX-197951300
Afix_08612	Affx-501374068	1	1	1	1	1	1	AX-197951303
Afix_08614	Affx-501374070	1	1	1	1	1	1	AX-197951305
Afix_08615	Affx-501374071	1		1	1	1	0.8	AX-197951306
Afix_08619	Affx-501374075	1	1	1	1	1	1	AX-197951311
Afix_08620	Affx-501374076	1	1	1			0.6	AX-197951312
Afix_08626	Affx-501374082	1	1	1	1	1	1	AX-197951320
Afix_08627	Affx-501374083	1	1	1			0.6	AX-197951321
Afix_08630	Affx-501374086	1	1	1	1	1	1	AX-197951325
Afix_08632	Affx-501374088	1	1		1	1	0.8	AX-197951327
Afix_08637	Affx-501374093	1	1	1	1	1	1	AX-197951334
Afix_08638	Affx-501374094	1	1				0.4	AX-197951335
Afix_08645	Affx-501374101	1	1	1	1	1	1	AX-197951345
Afix_08646	Affx-501374102	1	1	1	1	1	1	AX-197951347
Afix_08650	Affx-501374106	1	1	1	1	1	1	AX-197951353
Afix_08653	Affx-501374109	1	1	1	1	1	1	AX-197951357
Afix_08654	Affx-501374110	1	1	1	1	1	1	AX-197951359
Afix_08662	Affx-501374118	1	1	1	1	1	1	AX-197951370
Afix_08664	Affx-501374120	1	1	1		1	0.8	AX-197951373
Afix_08668	Affx-501374124	1	1	1	1	1	1	AX-197951378
Afix_08672	Affx-501374128	1	1	1	1	1	1	AX-197951383
Afix_08674	Affx-501374130	1	1	1	1	1	1	AX-197951386
Afix_08675	Affx-501374131	1	1	1	1	1	1	AX-197951388
Afix_08678	Affx-501374134	1		1	1	1	0.8	AX-197951393
Afix_08680	Affx-501374136	1	1	1		1	0.8	AX-197951397
Afix_08682	Affx-501374138	1	1	1		1	0.8	AX-197951399
Afix_08684	Affx-501374140	1	1	1	1	1	1	AX-197951403
Afix_08685	Affx-501374141	1	1	1	1	1	1	AX-197951405
Afix_08686	Affx-501374142	1	1	1	1	1	1	AX-197951406
Afix_08689	Affx-501374145	1	1	1	1	1	1	AX-197951411
Afix_08690	Affx-501374146	1	1	1	1	1	1	AX-197951412
Afix_08693	Affx-501374149	1	1	1	1	1	1	AX-197951417
Afix_08696	Affx-501374152	1	1	1	1	1	1	AX-197951420
Afix_08698	Affx-501374154	1	1	1	1	1	1	AX-197951423
Afix_08704	Affx-501374160	1	1	1	1	1	1	AX-197951432
Afix_08709	Affx-501374165	1	1	1	1	1	1	AX-197951439
Afix_08721	Affx-501374177	1	1	1	1	1	1	AX-197951457
Afix_08725	Affx-501374181	1	1	1	1	1	1	AX-197951463
Afix_08726	Affx-501374182	1	1	1	1	1	1	AX-197951465
Afix_08729	Affx-501374185	1	1	1	1	1	1	AX-197951468
Afix_08738	Affx-501374194	1	1	1	1	1	1	AX-197951481
Afix_08739	Affx-501374195	1	1	1	1	1	1	AX-197951482
Afix_08749	Affx-501374205	1		1	1		0.6	AX-197951495
Afix_08750	Affx-501374206	1	1	1	1	1	1	AX-197951497
Afix_08754	Affx-501374210	1	1	1		1	0.8	AX-197951503
Afix_08755	Affx-501374211	1	1	1	1	1	1	AX-197951504
Afix_08760	Affx-501374216	1	1	1	1	1	1	AX-197951513
Afix_08761	Affx-501374217	1	1	1	1	1	1	AX-197951515
Afix_08763	Affx-501374219	1	1	1	1	1	1	AX-197951517
Afix_08766	Affx-501374222	1	1	1	1	1	1	AX-197951523
Afix_08781	Affx-501374237	1	1	1	1	1	1	AX-197951546
Afix_08783	Affx-501374239	1	1	1		1	0.8	AX-197951548
Afix_08786	Affx-501374242	1	1	1	1	1	1	AX-197951553
Afix_08793	Affx-501374249	1	1	1			0.6	AX-197951562
Afix_08795	Affx-501374251	1	1		1	1	0.8	AX-197951565
Afix_08800	Affx-501374256	1	1	1	1	1	1	AX-197951572
Afix_08808	Affx-501374264	1	1	1	1	1	1	AX-197951585
Afix_08821	Affx-501374277	1	1	1	1	1	1	AX-197951603
Afix_08832	Affx-501374288	1	1	1	1	1	1	AX-197951621
Afix_08833	Affx-501374289	1	1	1	1	1	1	AX-197951623
Afix_08838	Affx-501374294	1	1	1	1	1	1	AX-197951629
Afix_08844	Affx-501374300	1	1	1	1	1	1	AX-197951637
Afix_08846	Affx-501374302	1	1	1	1	1	1	AX-197951640
Afix_08847	Affx-501374303	1	1	1	1	1	1	AX-197951642
Afix_08851	Affx-501374307	1	1	1	1	1	1	AX-197951649
Afix_08852	Affx-501374308	1	1	1		1	0.8	AX-197951650
Afix_08855	Affx-501374311	1	1	1	1	1	1	AX-197951655
Afix_08863	Affx-501374319	1	1	1	1	1	1	AX-197951666
Afix_08865	Affx-501374321	1	1	1	1	1	1	AX-197951669
Afix_08866	Affx-501374322	1	1	1		1	0.8	AX-197951671
Afix_08867	Affx-501374323	1	1	1	1	1	1	AX-197951673
Afix_08869	Affx-501374325	1	1	1	1	1	1	AX-197951676
Afix_08871	Affx-501374327	1	1	1	1	1	1	AX-197951679
Afix_08872	Affx-501374328	1	1	1	1	1	1	AX-197951681
Afix_08873	Affx-501374329	1	1	1	1	1	1	AX-197951683
Afix_08874	Affx-501374330	1	1	1	1	1	1	AX-197951684
Afix_08878	Affx-501374334	1	1	1	1	1	1	AX-197951690
Afix_08886	Affx-501374342	1	1	1		1	0.8	AX-197951700
Afix_08887	Affx-501374343	1	1	1	1		0.8	AX-197951702
Afix_08888	Affx-501374344	1	1	1	1	1	1	AX-197951703
Afix_08892	Affx-501374348	1	1	1	1	1	1	AX-197951710
Afix_08896	Affx-501374352	1					0.2	AX-197951715
Afix_08897	Affx-501374353	1	1	1	1	1	1	AX-197951717
Afix_08899	Affx-501374355	1	1	1	1		0.8	AX-197951721
Afix_08900	Affx-501374356	1	1	1	1		0.8	AX-197951722
Afix_08901	Affx-501374357	1	1	1	1	1	1	AX-197951724
Afix_08904	Affx-501374360	1	1	1	1	1	1	AX-197951728
Afix_08908	Affx-501374364	1	1	1	1	1	1	AX-197951735
Afix_08918	Affx-501374374	1	1	1	1	1	1	AX-197951751
Afix_08919	Affx-501374375	1	1	1	1	1	1	AX-197951752
Afix_08930	Affx-501374386	1		1	1	1	0.8	AX-197951768
Afix_08931	Affx-501374387	1	1	1	1		0.8	AX-197951770
Afix_08932	Affx-501374388	1	1	1		1	0.8	AX-197951772
Afix_08936	Affx-501374392	1	1	1	1	1	1	AX-197951779
Afix_08939	Affx-501374395	1	1	1		1	0.8	AX-197951784
Afix_08941	Affx-501374397	1	1	1		1	0.8	AX-197951787
Afix_08946	Affx-501374402	1	1	1	1	1	1	AX-197951796
Afix_08948	Affx-501374404	1	1	1		1	0.8	AX-197951799
Afix_08950	Affx-501374406	1	1	1	1		0.8	AX-197951803
Afix_08952	Affx-501374408	1	1	1	1	1	1	AX-197951807
Afix_08960	Affx-501374416	1	1	1	1		0.8	AX-197951821
Afix_08962	Affx-501374418	1	1	1		1	0.8	AX-197951825
Afix_08966	Affx-501374422	1	1	1			0.6	AX-197951832
Afix_08967	Affx-501374423	1	1	1	1	1	1	AX-197951834
Afix_08968	Affx-501374424	1	1	1	1	1	1	AX-197951836
Afix_08969	Affx-501374425	1	1	1	1		0.8	AX-197951838
Afix_08970	Affx-501374426	1	1	1	1	1	1	AX-197951839
Afix_08973	Affx-501374429	1	1	1	1		0.8	AX-197951845
Afix_08980	Affx-501374436	1		1		1	0.6	AX-197951858
Afix_08985	Affx-501374441	1	1	1	1	1	1	AX-197951867
Afix_08987	Affx-501374443	1	1	1		1	0.8	AX-197951870
Afix_08988	Affx-501374444	1	1	1	1	1	1	AX-197951871
Afix_08990	Affx-501374446	1	1	1	1	1	1	AX-197951874
Afix_08996	Affx-501374452	1	1	1	1	1	1	AX-197951884
Afix_08998	Affx-501374454	1		1	1	1	0.8	AX-197951888
Afix_09000	Affx-501374456	1	1	1		1	0.8	AX-197951891
Afix_09004	Affx-501374460	1		1		1	0.6	AX-197951897
Afix_09006	Affx-501374462	1	1	1	1	1	1	AX-197951901
Afix_09007	Affx-501374463	1	1	1	1	1	1	AX-197951903
Afix_09008	Affx-501374464	1	1	1		1	0.8	AX-197951904
Afix_09009	Affx-501374465	1	1	1	1	1	1	AX-197951906
Afix_09011	Affx-501374467	1	1	1	1	1	1	AX-197951909
Afix_09013	Affx-501374469	1	1	1	1	1	1	AX-197951912
Afix_09014	Affx-501374470	1	1	1	1	1	1	AX-197951913
Afix_09016	Affx-501374472	1	1	1	1	1	1	AX-197951917
Afix_09023	Affx-501374479	1	1	1	1	1	1	AX-197951931
Afix_09027	Affx-501374483	1	1	1	1	1	1	AX-197951939
Afix_09029	Affx-501374485	1	1	1		1	0.8	AX-197951942
Afix_09033	Affx-501374489	1	1	1	1	1	1	AX-197951949
Afix_09035	Affx-501374491	1	1	1	1	1	1	AX-197951953
Afix_09037	Affx-501374493	1	1	1	1	1	1	AX-197951956
Afix_09043	Affx-501374499	1	1	1	1	1	1	AX-197951967
Afix_09044	Affx-501374500	1	1	1	1	1	1	AX-197951969
Afix_09049	Affx-501374505	1	1	1	1	1	1	AX-197951978
Afix_09056	Affx-501374512	1	1	1	1	1	1	AX-197951990
Afix_09057	Affx-501374513	1	1	1	1	1	1	AX-197951992
Afix_09063	Affx-501374519	1	1	1	1	1	1	AX-197952003
Afix_09064	Affx-501374520	1	1	1	1	1	1	AX-197952004
Afix_09065	Affx-501374521	1	1	1	1	1	1	AX-197952006
Afix_09067	Affx-501374523	1	1	1	1		0.8	AX-197952010
Afix_09070	Affx-501374526	1	1	1	1	1	1	AX-197952015
Afix_09074	Affx-501374530	1	1	1	1	1	1	AX-197952022
Afix_09077	Affx-501374533	1	1	1	1	1	1	AX-197952027
Afix_09078	Affx-501374534	1	1	1	1	1	1	AX-197952029
Afix_09080	Affx-501374536	1	1	1			0.6	AX-197952033
Afix_09082	Affx-501374538	1	1	1		1	0.8	AX-197952035
Afix_09089	Affx-501374545	1	1	1	1	1	1	AX-197952048
Afix_09093	Affx-501374549	1	1	1	1	1	1	AX-197952055
Afix_09103	Affx-501374559	1	1	1	1	1	1	AX-197952074
Afix_09104	Affx-501374560	1	1	1	1	1	1	AX-197952076
Afix_09110	Affx-501374566	1	1	1	1		0.8	AX-197952088
Afix_09111	Affx-501374567	1	1	1	1	1	1	AX-197952089
Afix_09115	Affx-501374571	1	1	1	1	1	1	AX-197952095
Afix_09116	Affx-501374572	1	1	1	1	1	1	AX-197952097
Afix_09117	Affx-501374573	1	1	1	1		0.8	AX-197952099
Afix_09118	Affx-501374574	1	1	1	1	1	1	AX-197952100
Afix_09123	Affx-501374579	1	1	1	1	1	1	AX-197952110
Afix_09133	Affx-501374589	1	1	1	1	1	1	AX-197952127
Afix_09134	Affx-501374590	1	1	1	1	1	1	AX-197952128
Afix_09136	Affx-501374592	1	1	1	1	1	1	AX-197952132
Afix_09138	Affx-501374594	1		1		1	0.6	AX-197952134
Afix_09140	Affx-501374596	1	1	1	1	1	1	AX-197952137
Afix_09142	Affx-501374598	1	1	1	1		0.8	AX-197952141
Afix_09143	Affx-501374599	1	1	1	1	1	1	AX-197952143
Afix_09144	Affx-501374600	1	1	1	1	1	1	AX-197952144
Afix_09145	Affx-501374601	1		1	1	1	0.8	AX-197952146
Afix_09146	Affx-501374602	1	1	1	1	1	1	AX-197952147
Afix_09147	Affx-501374603	1	1	1	1	1	1	AX-197952149
Afix_09154	Affx-501374610	1		1			0.4	AX-197952162
Afix_09157	Affx-501374613	1	1	1	1	1	1	AX-197952167
Afix_09159	Affx-501374615	1	1	1	1	1	1	AX-197952171
Afix_09166	Affx-501374622	1	1	1	1	1	1	AX-197952181
Afix_09170	Affx-501374626	1	1	1	1	1	1	AX-197952188
Afix_09172	Affx-501374628	1	1	1	1	1	1	AX-197952191
Afix_09177	Affx-501374633	1	1	1	1	1	1	AX-197952200
Afix_09182	Affx-501374638	1	1	1	1	1	1	AX-197952209
Afix_09187	Affx-501374643	1	1	1	1		0.8	AX-197952215
Afix_09188	Affx-501374644	1	1	1	1	1	1	AX-197952216
Afix_09190	Affx-501374646	1	1	1	1	1	1	AX-197952220
Afix_09192	Affx-501374648	1	1	1	1		0.8	AX-197952223
Afix_09196	Affx-501374652	1	1	1	1	1	1	AX-197952230
Afix_09198	Affx-501374654	1	1	1	1	1	1	AX-197952233
Afix_09200	Affx-501374656	1					0.2	AX-197952237
Afix_09201	Affx-501374657	1	1	1	1	1	1	AX-197952239
Afix_09203	Affx-501374659	1	1	1	1	1	1	AX-197952242
Afix_09204	Affx-501374660	1	1	1	1	1	1	AX-197952244
Afix_09215	Affx-501374671	1	1	1	1	1	1	AX-197952262
Afix_09218	Affx-501374674	1	1		1	1	0.8	AX-197952268
Afix_09219	Affx-501374675	1	1	1	1	1	1	AX-197952270
Afix_09220	Affx-501374676	1	1	1	1		0.8	AX-197952271
Afix_09221	Affx-501374677	1	1	1	1	1	1	AX-197952273
Afix_09223	Affx-501374679	1	1	1		1	0.8	AX-197952276
Afix_09224	Affx-501374680	1	1	1			0.6	AX-197952277
Afix_09225	Affx-501374681	1	1	1		1	0.8	AX-197952279
Afix_09232	Affx-501374688	1	1	1	1	1	1	AX-197952291
Afix_09233	Affx-501374689	1	1	1	1	1	1	AX-197952292
Afix_09235	Affx-501374691	1	1	1	1	1	1	AX-197952295
Afix_09246	Affx-501374702	1	1	1	1	1	1	AX-197952316
Afix_09254	Affx-501374710	1	1	1	1	1	1	AX-197952328
Afix_09255	Affx-501374711	1	1	1	1	1	1	AX-197952329
Afix_09258	Affx-501374714	1	1	1	1	1	1	AX-197952333
Afix_09262	Affx-501374718	1	1	1	1	1	1	AX-197952340
Afix_09264	Affx-501374720	1	1	1	1	1	1	AX-197952342
Afix_09266	Affx-501374722	1	1	1	1	1	1	AX-197952344
Afix_09269	Affx-501374725	1		1	1		0.6	AX-197952349
Afix_09271	Affx-501374727	1	1	1	1	1	1	AX-197952352
Afix_09272	Affx-501374728	1	1	1	1	1	1	AX-197952353
Afix_09275	Affx-501374731	1		1	1	1	0.8	AX-197952358
Afix_09283	Affx-501374739	1	1	1		1	0.8	AX-197952371
Afix_09285	Affx-501374741	1	1	1	1	1	1	AX-197952375
Afix_09290	Affx-501374746	1	1	1	1	1	1	AX-197952385
Afix_09291	Affx-501374747	1	1	1	1	1	1	AX-197952386
Afix_09292	Affx-501374748	1	1	1	1	1	1	AX-197952388
Afix_09293	Affx-501374749	1	1	1	1	1	1	AX-197952390
Afix_09295	Affx-501374751	1	1	1	1	1	1	AX-197952394
Afix_09299	Affx-501374755	1	1	1	1	1	1	AX-197952401
Afix_09300	Affx-501374756	1	1	1	1	1	1	AX-197952403
Afix_09301	Affx-501374757	1	1	1			0.6	AX-197952405
Afix_09311	Affx-501374767	1	1	1	1	1	1	AX-197952422
Afix_09318	Affx-501374774	1		1		1	0.6	AX-197952432
Afix_09319	Affx-501374775	1	1	1			0.6	AX-197952434
Afix_09324	Affx-501374780	1	1	1	1	1	1	AX-197952441
Afix_09330	Affx-501374786	1	1	1	1	1	1	AX-197952452
Afix_09332	Affx-501374788	1	1	1	1	1	1	AX-197952454
Afix_09337	Affx-501374793	1	1	1		1	0.8	AX-197952462
Afix_09340	Affx-501374796	1	1	1	1	1	1	AX-197952467
Afix_09349	Affx-501374805	1		1			0.4	AX-197952483
Afix_09351	Affx-501374807	1	1	1	1	1	1	AX-197952486
Afix_09359	Affx-501374815	1	1	1	1	1	1	AX-197952501
Afix_09360	Affx-501374816	1	1	1	1	1	1	AX-197952502
Afix_09363	Affx-501374819	1	1	1	1	1	1	AX-197952508
Afix_09364	Affx-501374820	1	1	1	1		0.8	AX-197952509
Afix_09366	Affx-501374822	1	1	1	1	1	1	AX-197952512
Afix_09367	Affx-501374823	1	1	1	1	1	1	AX-197952514
Afix_09368	Affx-501374824	1	1	1	1	1	1	AX-197952516
Afix_09369	Affx-501374825	1	1	1	1	1	1	AX-197952518
Afix_09372	Affx-501374828	1	1	1	1	1	1	AX-197952523
Afix_09373	Affx-501374829	1	1	1	1	1	1	AX-197952525
Afix_09380	Affx-501374836	1	1	1	1	1	1	AX-197952538
Afix_09381	Affx-501374837	1	1	1	1	1	1	AX-197952539
Afix_09385	Affx-501374841	1	1	1	1	1	1	AX-197952547
Afix_09388	Affx-501374844	1	1	1	1	1	1	AX-197952552
Afix_09389	Affx-501374845	1	1	1	1	1	1	AX-197952554
Afix_09394	Affx-501374850	1	1	1	1	1	1	AX-197952563
Afix_09395	Affx-501374851	1	1	1	1		0.8	AX-197952565
Afix_09396	Affx-501374852	1	1	1	1	1	1	AX-197952567
Afix_09398	Affx-501374854	1	1	1	1	1	1	AX-197952570
Afix_09400	Affx-501374856	1	1	1	1	1	1	AX-197952574
Afix_09403	Affx-501374859	1					0.2	AX-197952579
Afix_09404	Affx-501374860	1	1	1	1	1	1	AX-197952581
Afix_09406	Affx-501374862	1	1	1	1	1	1	AX-197952583
Afix_09414	Affx-501374870	1	1	1	1	1	1	AX-197952597
Afix_09415	Affx-501374871	1	1	1	1	1	1	AX-197952599
Afix_09420	Affx-501374876	1	1	1	1	1	1	AX-197952608
Afix_09421	Affx-501374877	1	1	1	1	1	1	AX-197952610
Afix_09431	Affx-501374887	1	1	1	1	1	1	AX-197952628
Afix_09432	Affx-501374888	1	1	1	1		0.8	AX-197952630
Afix_09436	Affx-501374892	1	1	1	1	1	1	AX-197952636
Afix_09438	Affx-501374894	1	1	1	1	1	1	AX-197952639
Afix_09441	Affx-501374897	1	1	1	1	1	1	AX-197952645
Afix_09443	Affx-501374899	1	1	1	1	1	1	AX-197952648
Afix_09445	Affx-501374901	1	1	1	1		0.8	AX-197952652
Afix_09455	Affx-501374911	1	1	1	1	1	1	AX-197952670
Afix_09456	Affx-501374912	1	1	1	1		0.8	AX-197952672
Afix_09461	Affx-501374917	1	1	1	1	1	1	AX-197952682
Afix_09463	Affx-501374919	1	1	1	1	1	1	AX-197952685
Afix_09466	Affx-501374922	1	1	1	1	1	1	AX-197952691
Afix_09470	Affx-501374926	1	1	1	1	1	1	AX-197952696
Afix_09472	Affx-501374928	1	1	1	1	1	1	AX-197952700
Afix_09474	Affx-501374930	1	1	1	1	1	1	AX-197952704
Afix_09476	Affx-501374932	1	1	1	1	1	1	AX-197952707
Afix_09477	Affx-501374933	1	1	1	1	1	1	AX-197952709
Afix_09481	Affx-501374937	1	1	1	1	1	1	AX-197952715
Afix_09482	Affx-501374938	1	1	1	1	1	1	AX-197952716
Afix_09485	Affx-501374941	1	1	1	1	1	1	AX-197952719
Afix_09496	Affx-501374952	1	1	1	1	1	1	AX-197952733
Afix_09499	Affx-501374955	1	1	1	1	1	1	AX-197952737
Afix_09501	Affx-501374957	1	1	1	1	1	1	AX-197952741
Afix_09502	Affx-501374958	1	1	1	1	1	1	AX-197952742
Afix_09503	Affx-501374959	1	1	1	1	1	1	AX-197952743
Afix_09505	Affx-501374961	1	1		1	1	0.8	AX-197952746
Afix_09506	Affx-501374962	1	1	1	1	1	1	AX-197952748
Afix_09508	Affx-501374964	1	1	1	1	1	1	AX-197952751
Afix_09511	Affx-501374967	1	1	1	1	1	1	AX-197952756
Afix_09514	Affx-501374970	1	1	1			0.6	AX-197952760
Afix_09517	Affx-501374973	1	1	1	1	1	1	AX-197952765
Afix_09518	Affx-501374974	1	1	1	1	1	1	AX-197952767
Afix_09520	Affx-501374976	1	1	1		1	0.8	AX-197952770
Afix_09522	Affx-501374978	1	1	1	1	1	1	AX-197952774
Afix_09523	Affx-501374979	1	1	1	1	1	1	AX-197952776
Afix_09524	Affx-501374980	1	1	1	1	1	1	AX-197952778
Afix_09525	Affx-501374981	1	1	1	1	1	1	AX-197952780
Afix_09526	Affx-501374982	1	1	1	1	1	1	AX-197952781
Afix_09528	Affx-501374984	1	1	1	1	1	1	AX-197952783
Afix_09530	Affx-501374986	1	1	1	1	1	1	AX-197952786
Afix_09535	Affx-501374991	1	1	1	1	1	1	AX-197952794
Afix_09539	Affx-501374995	1	1	1	1	1	1	AX-197952801
Afix_09540	Affx-501374996	1	1	1	1	1	1	AX-197952802
Afix_09544	Affx-501375000	1	1	1	1		0.8	AX-197952808
Afix_09548	Affx-501375004	1		1	1	1	0.8	AX-197952814
Afix_09551	Affx-501375007	1	1	1	1	1	1	AX-197952817
Afix_09552	Affx-501375008	1	1	1	1	1	1	AX-197952819
Afix_09553	Affx-501375009	1	1	1	1	1	1	AX-197952821
Afix_09557	Affx-501375013	1	1	1	1	1	1	AX-197952828
Afix_09559	Affx-501375015	1	1	1		1	0.8	AX-197952832
Afix_09564	Affx-501375020	1	1	1	1	1	1	AX-197952841
Afix_09566	Affx-501375022	1	1	1	1	1	1	AX-197952844
Afix_09568	Affx-501375024	1	1	1	1	1	1	AX-197952848
Afix_09573	Affx-501375029	1	1	1	1		0.8	AX-197952855
Afix_09577	Affx-501375033	1	1	1		1	0.8	AX-197952861
Afix_09578	Affx-501375034	1	1	1	1	1	1	AX-197952862
Afix_09582	Affx-501375038	1	1	1	1		0.8	AX-197952870
Afix_09583	Affx-501375039	1	1	1			0.6	AX-197952871
Afix_09590	Affx-501375046	1	1	1	1	1	1	AX-197952881
Afix_09591	Affx-501375047	1	1	1	1		0.8	AX-197952883
Afix_09596	Affx-501375052	1	1	1	1	1	1	AX-197952891
Afix_09597	Affx-501375053	1	1	1	1	1	1	AX-197952893
Afix_09599	Affx-501375055	1	1	1	1	1	1	AX-197952895
Afix_09603	Affx-501375059	1	1	1	1	1	1	AX-197952901
Afix_09604	Affx-501375060	1	1	1	1	1	1	AX-197952902
Afix_09610	Affx-501375066	1		1		1	0.6	AX-197952912
Afix_09614	Affx-501375070	1	1	1	1	1	1	AX-197952916
Afix_09623	Affx-501375079	1	1	1	1	1	1	AX-197952930
Afix_09624	Affx-501375080	1	1	1	1	1	1	AX-197952932
Afix_09629	Affx-501375085	1	1	1	1	1	1	AX-197952940
Afix_09633	Affx-501375089	1	1	1	1	1	1	AX-197952947
Afix_09638	Affx-501375094	1	1	1	1	1	1	AX-197952956
Afix_09644	Affx-501375100	1	1	1	1	1	1	AX-197952967
Afix_09645	Affx-501375101	1	1	1	1		0.8	AX-197952969
Afix_09647	Affx-501375103	1	1	1	1	1	1	AX-197952973
Afix_09651	Affx-501375107	1	1	1	1	1	1	AX-197952980
Afix_09653	Affx-501375109	1	1	1	1	1	1	AX-197952983
Afix_09660	Affx-501375116	1	1	1	1	1	1	AX-197952995
Afix_09665	Affx-501375121	1	1	1			0.6	AX-197953002
Afix_09667	Affx-501375123	1	1	1	1	1	1	AX-197953006
Afix_09675	Affx-501375131	1	1	1	1	1	1	AX-197953020
Afix_09676	Affx-501375132	1	1	1	1	1	1	AX-197953022
Afix_09678	Affx-501375134	1	1	1		1	0.8	AX-197953025
Afix_09679	Affx-501375135	1	1	1	1	1	1	AX-197953027
Afix_09682	Affx-501375138	1	1	1	1	1	1	AX-197953031
Afix_09683	Affx-501375139	1	1	1	1	1	1	AX-197953033
Afix_09685	Affx-501375141	1	1	1	1	1	1	AX-197953035
Afix_09686	Affx-501375142	1	1	1	1		0.8	AX-197953036
Afix_09691	Affx-501375147	1	1	1	1	1	1	AX-197953042
Afix_09696	Affx-501375152	1	1	1	1		0.8	AX-197953048
Afix_09697	Affx-501375153	1	1	1	1	1	1	AX-197953050
Afix_09704	Affx-501375160	1	1	1	1	1	1	AX-197953062
Afix_09710	Affx-501375166	1	1	1	1	1	1	AX-197953070
Afix_09712	Affx-501375168	1	1	1	1		0.8	AX-197953072
Afix_09713	Affx-501375169	1	1	1	1		0.8	AX-197953074
Afix_09718	Affx-501375174	1	1	1		1	0.8	AX-197953081
Afix_09719	Affx-501375175	1	1	1	1	1	1	AX-197953083
Afix_09720	Affx-501375176	1	1	1	1	1	1	AX-197953084
Afix_09721	Affx-501375177	1	1	1	1		0.8	AX-197953085
Afix_09722	Affx-501375178	1	1	1	1	1	1	AX-197953086
Afix_09723	Affx-501375179	1	1	1	1	1	1	AX-197953087
Afix_09726	Affx-501375182	1	1	1	1	1	1	AX-197953093
Afix_09727	Affx-501375183	1	1	1	1	1	1	AX-197953094
Afix_09730	Affx-501375186	1	1	1	1	1	1	AX-197953099
Afix_09733	Affx-501375189	1	1	1	1	1	1	AX-197953105
Afix_09734	Affx-501375190	1		1			0.4	AX-197953106
Afix_09735	Affx-501375191	1	1	1	1	1	1	AX-197953108
Afix_09736	Affx-501375192	1	1	1	1	1	1	AX-197953109
Afix_09739	Affx-501375195	1	1	1	1	1	1	AX-197953114
Afix_09748	Affx-501375204	1	1	1	1	1	1	AX-197953128
Afix_09753	Affx-501375209	1	1	1	1	1	1	AX-197953136
Afix_09755	Affx-501375211	1	1	1	1		0.8	AX-197953138
Afix_09756	Affx-501375212	1	1	1	1	1	1	AX-197953139
Afix_09761	Affx-501375217	1	1	1	1	1	1	AX-197953146
Afix_09766	Affx-501375222	1	1	1	1	1	1	AX-197953154
Afix_09768	Affx-501375224	1		1			0.4	AX-197953156
Afix_09769	Affx-501375225	1	1	1	1	1	1	AX-197953158
Afix_09770	Affx-501375226	1	1	1	1	1	1	AX-197953159
Afix_09771	Affx-501375227	1	1	1	1	1	1	AX-197953161
Afix_09772	Affx-501375228	1	1	1	1	1	1	AX-197953163
Afix_09783	Affx-501375239	1	1	1		1	0.8	AX-197953181
Afix_09785	Affx-501375241	1	1	1			0.6	AX-197953185
Afix_09790	Affx-501375246	1	1	1	1		0.8	AX-197953193
Afix_09791	Affx-501375247	1	1	1	1	1	1	AX-197953195
Afix_09792	Affx-501375248	1	1	1	1	1	1	AX-197953196
Afix_09793	Affx-501375249	1	1	1	1	1	1	AX-197953198
Afix_09794	Affx-501375250	1	1	1	1	1	1	AX-197953200
Afix_09797	Affx-501375253	1	1	1	1	1	1	AX-197953205
Afix_09802	Affx-501375258	1	1	1	1	1	1	AX-197953211
Afix_09803	Affx-501375259	1	1	1	1	1	1	AX-197953212
Afix_09812	Affx-501375268	1	1	1	1	1	1	AX-197953226
Afix_09814	Affx-501375270	1			1	1	0.6	AX-197953228
Afix_09815	Affx-501375271	1	1	1	1		0.8	AX-197953230
Afix_09822	Affx-501375278	1			1		0.4	AX-197953242
Afix_09829	Affx-501375285	1	1	1	1	1	1	AX-197953251
Afix_09833	Affx-501375289	1	1	1	1	1	1	AX-197953256
Afix_09834	Affx-501375290	1	1	1	1	1	1	AX-197953258
Afix_09839	Affx-501375295	1	1	1	1	1	1	AX-197953266
Afix_09841	Affx-501375297	1	1	1	1	1	1	AX-197953269
Afix_09842	Affx-501375298	1	1	1	1	1	1	AX-197953271
Afix_09843	Affx-501375299	1	1	1	1	1	1	AX-197953273
Afix_09849	Affx-501375305	1	1	1	1	1	1	AX-197953283
Afix_09850	Affx-501375306	1	1	1		1	0.8	AX-197953284
Afix_09853	Affx-501375309	1	1	1	1	1	1	AX-197953288
Afix_09856	Affx-501375312	1	1	1	1		0.8	AX-197953293
Afix_09860	Affx-501375316	1	1	1		1	0.8	AX-197953300
Afix_09861	Affx-501375317	1	1	1	1	1	1	AX-197953301
Afix_09864	Affx-501375320	1		1			0.4	AX-197953306
Afix_09867	Affx-501375323	1	1	1	1	1	1	AX-197953311
Afix_09870	Affx-501375326	1	1	1	1	1	1	AX-197953315
Afix_09874	Affx-501375330	1	1	1	1	1	1	AX-197953322
Afix_09875	Affx-501375331	1	1	1	1	1	1	AX-197953323
Afix_09878	Affx-501375334	1	1	1		1	0.8	AX-197953328
Afix_09880	Affx-501375336	1		1		1	0.6	AX-197953332
Afix_09889	Affx-501375345	1		1	1	1	0.8	AX-197953345
Afix_09894	Affx-501375350	1	1	1	1	1	1	AX-197953354
Afix_09897	Affx-501375353	1	1	1	1	1	1	AX-197953359
Afix_09899	Affx-501375355	1	1	1	1		0.8	AX-197953362
Afix_09905	Affx-501375361	1		1			0.4	AX-197953372
Afix_09907	Affx-501375363	1	1	1	1	1	1	AX-197953376
Afix_09910	Affx-501375366	1	1	1	1	1	1	AX-197953381
Afix_09914	Affx-501375370	1	1	1	1	1	1	AX-197953388
Afix_09918	Affx-501375374	1	1	1	1	1	1	AX-197953395
Afix_09919	Affx-501375375	1	1	1	1	1	1	AX-197953396
Afix_09925	Affx-501375381	1	1	1		1	0.8	AX-197953407
Afix_09926	Affx-501375382	1	1	1	1	1	1	AX-197953408
Afix_09931	Affx-501375387	1	1	1		1	0.8	AX-197953416
Afix_09933	Affx-501375389	1	1	1			0.6	AX-197953420
Afix_09943	Affx-501375399	1	1	1		1	0.8	AX-197953435
Afix_09944	Affx-501375400	1	1	1	1	1	1	AX-197953436
Afix_09945	Affx-501375401	1	1	1	1	1	1	AX-197953437
Afix_09948	Affx-501375404	1	1	1	1		0.8	AX-197953441
Afix_09950	Affx-501375406	1	1	1	1	1	1	AX-197953445
Afix_09953	Affx-501375409	1	1	1	1	1	1	AX-197953450
Afix_09962	Affx-501375418	1	1	1	1	1	1	AX-197953464
Afix_09963	Affx-501375419	1	1	1	1	1	1	AX-197953465
Afix_09967	Affx-501375423	1	1	1	1		0.8	AX-197953470
Afix_09968	Affx-501375424	1	1	1	1	1	1	AX-197953471
Afix_09973	Affx-501375429	1	1	1	1	1	1	AX-197953479
Afix_09980	Affx-501375436	1	1	1	1	1	1	AX-197953489
Afix_09983	Affx-501375439	1	1	1	1	1	1	AX-197953493
Afix_09987	Affx-501375443	1	1	1		1	0.8	AX-197953498
Afix_09990	Affx-501375446	1	1	1	1	1	1	AX-197953503
Afix_09993	Affx-501375449	1	1	1	1	1	1	AX-197953509
Afix_10000	Affx-501375456	1	1	1	1	1	1	AX-197953520
Afix_10001	Affx-501375457	1	1	1	1	1	1	AX-197953521
Afix_10005	Affx-501375461	1	1	1	1		0.8	AX-197953528
Afix_10007	Affx-501375463	1		1			0.4	AX-197953530
Afix_10009	Affx-501375465	1	1	1	1	1	1	AX-197953532
Afix_10010	Affx-501375466	1	1	1	1	1	1	AX-197953533
Afix_10014	Affx-501375470	1	1	1	1	1	1	AX-197953539
Afix_10018	Affx-501375474	1	1	1	1	1	1	AX-197953545
Afix_10025	Affx-501375481	1	1	1	1	1	1	AX-197953556
Afix_10033	Affx-501375489	1	1	1	1	1	1	AX-197953569
Afix_10034	Affx-501375490	1	1	1	1	1	1	AX-197953570
Afix_10035	Affx-501375491	1	1	1	1	1	1	AX-197953571
Afix_10036	Affx-501375492	1	1	1	1	1	1	AX-197953573
Afix_10040	Affx-501375496	1	1	1	1	1	1	AX-197953580
Afix_10043	Affx-501375499	1	1	1	1	1	1	AX-197953586
Afix_10053	Affx-501375509	1	1	1	1	1	1	AX-197953602
Afix_10056	Affx-501375512	1	1	1	1		0.8	AX-197953606
Afix_10074	Affx-501375530	1	1	1	1	1	1	AX-197953636
Afix_10077	Affx-501375533	1	1	1	1	1	1	AX-197953642
Afix_10080	Affx-501375536	1	1	1	1	1	1	AX-197953647
Afix_10082	Affx-501375538	1	1	1	1	1	1	AX-197953651
Afix_10086	Affx-501375542	1	1	1	1	1	1	AX-197953659
Afix_10087	Affx-501375543	1	1	1	1	1	1	AX-197953660
Afix_10090	Affx-501375546	1	1	1	1	1	1	AX-197953666
Afix_10094	Affx-501375550	1	1	1	1	1	1	AX-197953671
Afix_10095	Affx-501375551	1					0.2	AX-197953672
Afix_10106	Affx-501375562	1	1	1	1	1	1	AX-197953691
Afix_10110	Affx-501375566	1	1	1	1	1	1	AX-197953699
Afix_10114	Affx-501375570	1	1	1	1	1	1	AX-197953706
Afix_10115	Affx-501375571	1	1	1	1		0.8	AX-197953708
Afix_10116	Affx-501375572	1		1			0.4	AX-197953710
Afix_10117	Affx-501375573	1	1	1	1	1	1	AX-197953711
Afix_10118	Affx-501375574	1	1	1	1		0.8	AX-197953713
Afix_10123	Affx-501375579	1	1		1	1	0.8	AX-197953721
Afix_10128	Affx-501375584	1					0.2	AX-197953727
Afix_10133	Affx-501375589	1	1	1		1	0.8	AX-197953735
Afix_10138	Affx-501375594	1	1	1	1	1	1	AX-197953743
Afix_10144	Affx-501375600	1	1	1		1	0.8	AX-197953752
Afix_10146	Affx-501375602	1	1	1	1	1	1	AX-197953755
Afix_10152	Affx-501375608	1	1	1	1	1	1	AX-197953765
Afix_10156	Affx-501375612	1	1	1	1	1	1	AX-197953770
Afix_10157	Affx-501375613	1	1	1	1	1	1	AX-197953772
Afix_10159	Affx-501375615	1	1	1	1	1	1	AX-197953775
Afix_10162	Affx-501375618	1	1	1	1	1	1	AX-197953780
Afix_10165	Affx-501375621	1	1	1	1	1	1	AX-197953786
Afix_10170	Affx-501375626	1		1	1		0.6	AX-197953794
Afix_10172	Affx-501375628	1	1	1	1	1	1	AX-197953798
Afix_10180	Affx-501375636	1	1	1	1	1	1	AX-197953810
Afix_10181	Affx-501375637	1	1	1	1	1	1	AX-197953811
Afix_10182	Affx-501375638	1	1	1	1		0.8	AX-197953813
Afix_10183	Affx-501375639	1	1	1	1		0.8	AX-197953815
Afix_10185	Affx-501375641	1	1	1	1	1	1	AX-197953817
Afix_10193	Affx-501375649	1	1	1	1	1	1	AX-197953830
Afix_10196	Affx-501375652	1	1	1	1	1	1	AX-197953835
Afix_10197	Affx-501375653	1	1	1	1	1	1	AX-197953836
Afix_10198	Affx-501375654	1	1	1	1	1	1	AX-197953837
Afix_10200	Affx-501375656	1	1	1		1	0.8	AX-197953841
Afix_10201	Affx-501375657	1	1	1	1	1	1	AX-197953842
Afix_10208	Affx-501375664	1	1	1	1	1	1	AX-197953853
Afix_10214	Affx-501375670	1	1	1	1	1	1	AX-197953862
Afix_10216	Affx-501375672	1	1	1	1	1	1	AX-197953866
Afix_10217	Affx-501375673	1	1	1	1	1	1	AX-197953867
Afix_10218	Affx-501375674	1	1	1	1		0.8	AX-197953868
Afix_10225	Affx-501375681	1	1	1	1	1	1	AX-197953878
Afix_10231	Affx-501375687	1	1	1	1	1	1	AX-197953888
Afix_10232	Affx-501375688	1	1	1	1	1	1	AX-197953890
Afix_10237	Affx-501375693	1	1	1	1	1	1	AX-197953897
Afix_10238	Affx-501375694	1	1	1	1	1	1	AX-197953898
Afix_10240	Affx-501375696	1	1	1	1	1	1	AX-197953902
Afix_10242	Affx-501375698	1	1	1	1	1	1	AX-197953905
Afix_10258	Affx-501375714	1	1	1	1	1	1	AX-197953928
Afix_10260	Affx-501375716	1	1	1		1	0.8	AX-197953931
Afix_10263	Affx-501375719	1	1	1	1	1	1	AX-197953935
Afix_10268	Affx-501375724	1	1	1	1	1	1	AX-197953942
Afix_10269	Affx-501375725	1	1	1		1	0.8	AX-197953943
Afix_10273	Affx-501375729	1	1	1	1	1	1	AX-197953948
Afix_10274	Affx-501375730	1	1	1	1	1	1	AX-197953950
Afix_10278	Affx-501375734	1	1	1	1	1	1	AX-197953955
Afix_10279	Affx-501375735	1	1	1	1	1	1	AX-197953956
Afix_10280	Affx-501375736	1	1	1	1		0.8	AX-197953958
Afix_10283	Affx-501375739	1	1	1	1	1	1	AX-197953963
Afix_10284	Affx-501375740	1	1	1	1	1	1	AX-197953964
Afix_10285	Affx-501375741	1	1	1	1	1	1	AX-197953966
Afix_10288	Affx-501375744	1	1	1		1	0.8	AX-197953971
Afix_10291	Affx-501375747	1	1	1		1	0.8	AX-197953976
Afix_10302	Affx-501375758	1	1	1	1	1	1	AX-197953996
Afix_10308	Affx-501375764	1	1	1	1	1	1	AX-197954007
Afix_10310	Affx-501375766	1	1	1			0.6	AX-197954010
Afix_10322	Affx-501375778	1	1	1		1	0.8	AX-197954029
Afix_10323	Affx-501375779	1	1	1	1	1	1	AX-197954030
Afix_10324	Affx-501375780	1	1	1	1	1	1	AX-197954032
Afix_10325	Affx-501375781	1	1	1	1	1	1	AX-197954034
Afix_10326	Affx-501375782	1	1	1	1	1	1	AX-197954036
Afix_10329	Affx-501375785	1		1	1	1	0.8	AX-197954041
Afix_10330	Affx-501375786	1	1	1	1	1	1	AX-197954043
Afix_10334	Affx-501375790	1	1	1	1	1	1	AX-197954049
Afix_10335	Affx-501375791	1	1	1	1	1	1	AX-197954050
Afix_10346	Affx-501375802	1	1	1	1	1	1	AX-197954068
Afix_10347	Affx-501375803	1	1	1	1	1	1	AX-197954069
Afix_10348	Affx-501375804	1	1	1	1	1	1	AX-197954071
Afix_10349	Affx-501375805	1	1	1	1	1	1	AX-197954073
Afix_10356	Affx-501375812	1	1	1		1	0.8	AX-197954086
Afix_10357	Affx-501375813	1	1	1	1	1	1	AX-197954088
Afix_10358	Affx-501375814	1	1	1	1	1	1	AX-197954090
Afix_10359	Affx-501375815	1	1	1	1	1	1	AX-197954092
Afix_10365	Affx-501375821	1		1	1	1	0.8	AX-197954103
Afix_10373	Affx-501375829	1	1	1	1	1	1	AX-197954115
Afix_10374	Affx-501375830	1	1	1	1	1	1	AX-197954116
Afix_10375	Affx-501375831	1	1	1	1	1	1	AX-197954118
Afix_10381	Affx-501375837	1	1	1	1	1	1	AX-197954127
Afix_10382	Affx-501375838	1	1	1	1	1	1	AX-197954129
Afix_10385	Affx-501375841	1	1	1	1	1	1	AX-197954134
Afix_10390	Affx-501375846	1	1	1	1	1	1	AX-197954140
Afix_10395	Affx-501375851	1	1	1	1	1	1	AX-197954150
Afix_10399	Affx-501375855	1	1	1	1	1	1	AX-197954157
Afix_10401	Affx-501375857	1	1	1	1	1	1	AX-197954161
Afix_10402	Affx-501375858	1	1	1	1	1	1	AX-197954163
Afix_10409	Affx-501375865	1	1	1	1	1	1	AX-197954175
Afix_10410	Affx-501375866	1	1	1	1	1	1	AX-197954177
Afix_10416	Affx-501375872	1	1	1			0.6	AX-197954187
Afix_10419	Affx-501375875	1	1	1	1	1	1	AX-197954193
Afix_10421	Affx-501375877	1	1	1	1	1	1	AX-197954197
Afix_10435	Affx-501375891	1	1	1	1	1	1	AX-197954222
Afix_10439	Affx-501375895	1	1	1	1	1	1	AX-197954228
Afix_10441	Affx-501375897	1					0.2	AX-197954231
Afix_10444	Affx-501375900	1	1	1		1	0.8	AX-197954236
Afix_10446	Affx-501375902	1	1	1	1	1	1	AX-197954239
Afix_10447	Affx-501375903	1	1	1	1	1	1	AX-197954241
Afix_10455	Affx-501375911	1	1	1		1	0.8	AX-197954253
Afix_10456	Affx-501375912	1	1	1	1	1	1	AX-197954255
Afix_10457	Affx-501375913	1	1	1	1	1	1	AX-197954257
Afix_10461	Affx-501375917	1	1	1	1	1	1	AX-197954264
Afix_10463	Affx-501375919	1	1	1	1	1	1	AX-197954268
Afix_10470	Affx-501375926	1	1	1	1	1	1	AX-197954280
Afix_10471	Affx-501375927	1	1	1	1	1	1	AX-197954282
Afix_10475	Affx-501375931	1	1	1	1	1	1	AX-197954287
Afix_10480	Affx-501375936	1	1	1	1	1	1	AX-197954296
Afix_10483	Affx-501375939	1	1	1	1	1	1	AX-197954301
Afix_10485	Affx-501375941	1	1	1	1	1	1	AX-197954305
Afix_10492	Affx-501375948	1	1	1	1	1	1	AX-197954317
Afix_10497	Affx-501375953	1		1	1		0.6	AX-197954326
Afix_10505	Affx-501375961	1	1	1	1	1	1	AX-197954338
Afix_10510	Affx-501375966	1	1	1			0.6	AX-197954347
Afix_10513	Affx-501375969	1	1	1		1	0.8	AX-197954351
Afix_10515	Affx-501375971	1	1	1	1	1	1	AX-197954354
Afix_10521	Affx-501375977	1	1	1	1	1	1	AX-197954363
Afix_10528	Affx-501375984	1	1	1	1	1	1	AX-197954372
Afix_10529	Affx-501375985	1	1	1	1	1	1	AX-197954374
Afix_10533	Affx-501375989	1	1	1	1	1	1	AX-197954380
Afix_10535	Affx-501375991	1	1	1	1	1	1	AX-197954384
Afix_10537	Affx-501375993	1	1	1	1	1	1	AX-197954388
Afix_10543	Affx-501375999	1	1	1		1	0.8	AX-197954397
Afix_10546	Affx-501376002	1		1			0.4	AX-197954402
Afix_10549	Affx-501376005	1	1	1	1		0.8	AX-197954408
Afix_10553	Affx-501376009	1	1	1	1	1	1	AX-197954414
Afix_10554	Affx-501376010	1	1	1			0.6	AX-197954416
Afix_10558	Affx-501376014	1		1	1	1	0.8	AX-197954423
Afix_10562	Affx-501376018	1	1	1	1	1	1	AX-197954429
Afix_10565	Affx-501376021	1	1	1	1	1	1	AX-197954434
Afix_10568	Affx-501376024	1	1	1	1	1	1	AX-197954438
Afix_10575	Affx-501376031	1	1	1	1	1	1	AX-197954450
Afix_10583	Affx-501376039	1	1	1		1	0.8	AX-197954465
Afix_10587	Affx-501376043	1	1	1	1	1	1	AX-197954471
Afix_10589	Affx-501376045	1	1	1	1	1	1	AX-197954474
Afix_10590	Affx-501376046	1	1	1	1		0.8	AX-197954476
Afix_10591	Affx-501376047	1	1	1	1	1	1	AX-197954478
Afix_10594	Affx-501376050	1	1	1	1		0.8	AX-197954481
Afix_10595	Affx-501376051	1	1	1	1	1	1	AX-197954482
Afix_10596	Affx-501376052	1		1		1	0.6	AX-197954484
Afix_10597	Affx-501376053	1	1	1	1	1	1	AX-197954485
Afix_10607	Affx-501376063	1	1	1	1	1	1	AX-197954500
Afix_10615	Affx-501376071	1		1	1	1	0.8	AX-197954513
Afix_10617	Affx-501376073	1	1	1	1	1	1	AX-197954517
Afix_10621	Affx-501376077	1	1	1	1	1	1	AX-197954523
Afix_10624	Affx-501376080	1	1	1	1		0.8	AX-197954527
Afix_10625	Affx-501376081	1	1	1	1	1	1	AX-197954529
Afix_10627	Affx-501376083	1	1	1	1	1	1	AX-197954532
Afix_10629	Affx-501376085	1	1	1		1	0.8	AX-197954535
Afix_10633	Affx-501376089	1	1	1	1	1	1	AX-197954542
Afix_10634	Affx-501376090	1	1	1	1	1	1	AX-197954543
Afix_10640	Affx-501376096	1	1	1	1	1	1	AX-197954555
Afix_10642	Affx-501376098	1	1	1		1	0.8	AX-197954558
Afix_10645	Affx-501376101	1	1	1	1	1	1	AX-197954564
Afix_10648	Affx-501376104	1	1	1	1	1	1	AX-197954569
Afix_10652	Affx-501376108	1	1	1	1	1	1	AX-197954576
Afix_10667	Affx-501376123	1	1	1	1	1	1	AX-197954596
Afix_10669	Affx-501376125	1	1	1	1	1	1	AX-197954599
Afix_10671	Affx-501376127	1	1	1	1	1	1	AX-197954602
Afix_10674	Affx-501376130	1	1	1	1	1	1	AX-197954605
Afix_10686	Affx-501376142	1	1	1	1	1	1	AX-197954627
Afix_10691	Affx-501376147	1	1	1	1	1	1	AX-197954637
Afix_10692	Affx-501376148	1	1	1	1		0.8	AX-197954639
Afix_10693	Affx-501376149	1	1	1	1	1	1	AX-197954640
Afix_10694	Affx-501376150	1	1	1			0.6	AX-197954642
Afix_10695	Affx-501376151	1		1	1	1	0.8	AX-197954644
Afix_10697	Affx-501376153	1		1		1	0.6	AX-197954648
Afix_10698	Affx-501376154	1	1	1		1	0.8	AX-197954650
Afix_10704	Affx-501376160	1	1	1	1	1	1	AX-197954661
Afix_10705	Affx-501376161	1	1	1	1	1	1	AX-197954663
Afix_10711	Affx-501376167	1	1	1	1	1	1	AX-197954673
Afix_10712	Affx-501376168	1	1	1	1	1	1	AX-197954675
Afix_10715	Affx-501376171	1	1	1	1	1	1	AX-197954681
Afix_10721	Affx-501376177	1		1			0.4	AX-197954691
Afix_10722	Affx-501376178	1	1	1	1	1	1	AX-197954693
Afix_10724	Affx-501376180	1		1	1	1	0.8	AX-197954695
Afix_10725	Affx-501376181	1	1	1	1	1	1	AX-197954696
Afix_10726	Affx-501376182	1	1	1			0.6	AX-197954697
Afix_10729	Affx-501376185	1	1	1	1	1	1	AX-197954703
Afix_10733	Affx-501376189	1	1	1			0.6	AX-197954710
Afix_10735	Affx-501376191	1	1	1		1	0.8	AX-197954714
Afix_10738	Affx-501376194	1	1	1	1	1	1	AX-197954719
Afix_10740	Affx-501376196	1	1	1	1	1	1	AX-197954722
Afix_10741	Affx-501376197	1	1	1	1	1	1	AX-197954723
Afix_10742	Affx-501376198	1	1	1	1	1	1	AX-197954725
Afix_10746	Affx-501376202	1	1	1	1	1	1	AX-197954732
Afix_10747	Affx-501376203	1	1	1		1	0.8	AX-197954734
Afix_10752	Affx-501376208	1	1	1	1	1	1	AX-197954743
Afix_10753	Affx-501376209	1	1	1			0.6	AX-197954745
Afix_10754	Affx-501376210	1	1	1	1	1	1	AX-197954747
Afix_10756	Affx-501376212	1	1	1	1	1	1	AX-197954751
Afix_10758	Affx-501376214	1	1	1	1	1	1	AX-197954754
Afix_10762	Affx-501376218	1	1	1	1	1	1	AX-197954762
Afix_10765	Affx-501376221	1	1	1	1		0.8	AX-197954767
Afix_10767	Affx-501376223	1	1	1	1	1	1	AX-197954771
Afix_10768	Affx-501376224	1	1	1	1	1	1	AX-197954773
Afix_10769	Affx-501376225	1	1	1	1	1	1	AX-197954774
Afix_10772	Affx-501376228	1	1	1	1	1	1	AX-197954778
Afix_10777	Affx-501376233	1	1	1	1	1	1	AX-197954786
Afix_10778	Affx-501376234	1	1	1	1	1	1	AX-197954788
Afix_10780	Affx-501376236	1	1	1	1	1	1	AX-197954791
Afix_10784	Affx-501376240	1	1	1	1		0.8	AX-197954795
Afix_10786	Affx-501376242	1		1			0.4	AX-197954799
Afix_10787	Affx-501376243	1	1	1	1	1	1	AX-197954800
Afix_10790	Affx-501376246	1	1	1	1	1	1	AX-197954805
Afix_10792	Affx-501376248	1	1	1	1	1	1	AX-197954808
Afix_10794	Affx-501376250	1	1	1	1	1	1	AX-197954811
Afix_10798	Affx-501376254	1	1	1	1	1	1	AX-197954816
Afix_10800	Affx-501376256	1	1	1	1	1	1	AX-197954818
Afix_10802	Affx-501376258	1	1	1	1		0.8	AX-197954821
Afix_10803	Affx-501376259	1	1	1	1	1	1	AX-197954823
Afix_10804	Affx-501376260	1	1	1	1	1	1	AX-197954825
Afix_10806	Affx-501376262	1	1	1	1	1	1	AX-197954828
Afix_10807	Affx-501376263	1		1	1	1	0.8	AX-197954830
Afix_10811	Affx-501376267	1	1	1	1	1	1	AX-197954836
Afix_10814	Affx-501376270	1	1	1	1	1	1	AX-197954841
Afix_10815	Affx-501376271	1	1	1	1	1	1	AX-197954843
Afix_10819	Affx-501376275	1	1	1			0.6	AX-197954847
Afix_10822	Affx-501376278	1	1	1	1	1	1	AX-197954851
Afix_10826	Affx-501376282	1	1	1	1	1	1	AX-197954857
Afix_10827	Affx-501376283	1	1	1	1	1	1	AX-197954858
Afix_10829	Affx-501376285	1	1	1	1	1	1	AX-197954861
Afix_10830	Affx-501376286	1	1	1	1	1	1	AX-197954862
Afix_10838	Affx-501376294	1		1			0.4	AX-197954874
Afix_10840	Affx-501376296	1	1	1	1	1	1	AX-197954877
Afix_10842	Affx-501376298	1	1	1	1	1	1	AX-197954880
Afix_10843	Affx-501376299	1	1	1	1	1	1	AX-197954881
Afix_10848	Affx-501376304	1	1	1	1		0.8	AX-197954889
Afix_10851	Affx-501376307	1	1	1	1	1	1	AX-197954893
Afix_10860	Affx-501376316	1	1	1	1	1	1	AX-197954906
Afix_10864	Affx-501376320	1	1	1	1	1	1	AX-197954913
Afix_10867	Affx-501376323	1	1	1	1	1	1	AX-197954917
Afix_10868	Affx-501376324	1		1		1	0.6	AX-197954918
Afix_10869	Affx-501376325	1	1	1	1	1	1	AX-197954919
Afix_10875	Affx-501376331	1	1	1	1	1	1	AX-197954926
Afix_10877	Affx-501376333	1		1		1	0.6	AX-197954930
Afix_10880	Affx-501376336	1	1	1		1	0.8	AX-197954934
Afix_10881	Affx-501376337	1	1	1	1	1	1	AX-197954935
Afix_10885	Affx-501376341	1	1	1	1	1	1	AX-197954940
Afix_10886	Affx-501376342	1	1	1	1	1	1	AX-197954941
Afix_10890	Affx-501376346	1	1	1	1	1	1	AX-197954947
Afix_10894	Affx-501376350	1	1	1	1	1	1	AX-197954953
Afix_10897	Affx-501376353	1	1	1	1	1	1	AX-197954957
Afix_10915	Affx-501376371	1	1	1	1	1	1	AX-197954982
Afix_10920	Affx-501376376	1	1	1	1	1	1	AX-197954989
Afix_10925	Affx-501376381	1	1	1	1	1	1	AX-197954996
Afix_10931	Affx-501376387	1	1	1	1	1	1	AX-197955006
Afix_10935	Affx-501376391	1	1	1	1	1	1	AX-197955013
Afix_10939	Affx-501376395	1	1	1	1	1	1	AX-197955020
Afix_10942	Affx-501376398	1	1	1	1		0.8	AX-197955025
Afix_10945	Affx-501376401	1	1	1	1		0.8	AX-197955031
Afix_10946	Affx-501376402	1	1	1	1	1	1	AX-197955032
Afix_10948	Affx-501376404	1	1	1	1	1	1	AX-197955036
Afix_10949	Affx-501376405	1	1	1	1	1	1	AX-197955038
Afix_10952	Affx-501376408	1	1	1	1	1	1	AX-197955043
Afix_10954	Affx-501376410	1	1	1	1	1	1	AX-197955047
Afix_10956	Affx-501376412	1	1	1	1	1	1	AX-197955050
Afix_10958	Affx-501376414	1	1	1	1	1	1	AX-197955053
Afix_10968	Affx-501376424	1		1	1	1	0.8	AX-197955069
Afix_10970	Affx-501376426	1	1	1	1	1	1	AX-197955073
Afix_10971	Affx-501376427	1	1	1	1	1	1	AX-197955075
Afix_10976	Affx-501376432	1	1	1	1	1	1	AX-197955084
Afix_10977	Affx-501376433	1		1	1	1	0.8	AX-197955086
Afix_10980	Affx-501376436	1	1	1	1	1	1	AX-197955091
Afix_10987	Affx-501376443	1	1	1	1	1	1	AX-197955102
Afix_10989	Affx-501376445	1	1	1	1		0.8	AX-197955105
Afix_10996	Affx-501376452	1	1	1	1	1	1	AX-197955114
Afix_10998	Affx-501376454	1	1	1	1	1	1	AX-197955117
Afix_11004	Affx-501376460	1	1	1	1		0.8	AX-197955126
Afix_11016	Affx-501376472	1	1	1	1	1	1	AX-197955145
Afix_11018	Affx-501376474	1	1	1	1	1	1	AX-197955147
Afix_11039	Affx-501376495	1	1	1	1	1	1	AX-197955180
Afix_11040	Affx-501376496	1	1	1	1		0.8	AX-197955182
Afix_11041	Affx-501376497	1	1	1		1	0.8	AX-197955183
Afix_11042	Affx-501376498	1	1	1		1	0.8	AX-197955185
Afix_11043	Affx-501376499	1	1	1	1	1	1	AX-197955186
Afix_11052	Affx-501376508	1	1	1		1	0.8	AX-197955199
Afix_11058	Affx-501376514	1	1	1	1	1	1	AX-197955208
Afix_11059	Affx-501376515	1	1	1	1	1	1	AX-197955210
Afix_11062	Affx-501376518	1	1	1	1	1	1	AX-197955214
Afix_11067	Affx-501376523	1	1	1		1	0.8	AX-197955222
Afix_11068	Affx-501376524	1	1	1	1	1	1	AX-197955223
Afix_11069	Affx-501376525	1	1	1	1	1	1	AX-197955225
Afix_11070	Affx-501376526	1	1	1	1	1	1	AX-197955227
Afix_11072	Affx-501376528	1	1	1		1	0.8	AX-197955230
Afix_11077	Affx-501376533	1	1	1	1	1	1	AX-197955238
Afix_11083	Affx-501376539	1		1	1	1	0.8	AX-197955249
Afix_11084	Affx-501376540	1	1	1	1	1	1	AX-197955250
Afix_11089	Affx-501376545	1	1	1	1	1	1	AX-197955256
Afix_11097	Affx-501376553	1	1	1	1	1	1	AX-197955267
Afix_11101	Affx-501376557	1	1	1	1	1	1	AX-197955273
Afix_11102	Affx-501376558	1	1	1	1	1	1	AX-197955275
Afix_11105	Affx-501376561	1	1	1		1	0.8	AX-197955280
Afix_11110	Affx-501376566	1	1	1	1	1	1	AX-197955288
Afix_11111	Affx-501376567	1	1	1	1	1	1	AX-197955289
Afix_11115	Affx-501376571	1	1	1	1	1	1	AX-197955296
Afix_11118	Affx-501376574	1	1	1	1	1	1	AX-197955300
Afix_11119	Affx-501376575	1	1	1	1	1	1	AX-197955301
Afix_11121	Affx-501376577	1	1	1	1	1	1	AX-197955305
Afix_11125	Affx-501376581	1	1	1	1	1	1	AX-197955312
Afix_11131	Affx-501376587	1	1	1	1	1	1	AX-197955319
Afix_11135	Affx-501376591	1	1	1	1	1	1	AX-197955324
Afix_11136	Affx-501376592	1	1	1	1	1	1	AX-197955326
Afix_11139	Affx-501376595	1	1	1	1	1	1	AX-197955329
Afix_11145	Affx-501376601	1	1	1	1	1	1	AX-197955336
Afix_11146	Affx-501376602	1	1	1	1	1	1	AX-197955338
Afix_11148	Affx-501376604	1	1	1	1	1	1	AX-197955341
Afix_11149	Affx-501376605	1	1	1	1	1	1	AX-197955343
Afix_11154	Affx-501376610	1	1	1	1	1	1	AX-197955351
Afix_11158	Affx-501376614	1		1	1	1	0.8	AX-197955355
Afix_11161	Affx-501376617	1	1	1	1	1	1	AX-197955361
Afix_11162	Affx-501376618	1	1	1	1	1	1	AX-197955363
Afix_11163	Affx-501376619	1	1	1	1	1	1	AX-197955365
Afix_11166	Affx-501376622	1	1	1	1	1	1	AX-197955369
Afix_11168	Affx-501376624	1	1	1	1	1	1	AX-197955373
Afix_11171	Affx-501376627	1		1			0.4	AX-197955377
Afix_11174	Affx-501376630	1		1		1	0.6	AX-197955380
Afix_11176	Affx-501376632	1	1	1	1	1	1	AX-197955382
Afix_11177	Affx-501376633	1	1	1	1	1	1	AX-197955383
Afix_11179	Affx-501376635	1	1	1	1	1	1	AX-197955386
Afix_11182	Affx-501376638	1	1	1	1	1	1	AX-197955391
Afix_11183	Affx-501376639	1	1	1	1	1	1	AX-197955392
Afix_11188	Affx-501376644	1	1	1	1	1	1	AX-197955398
Afix_11191	Affx-501376647	1	1	1	1	1	1	AX-197955403
Afix_11193	Affx-501376649	1	1	1	1	1	1	AX-197955405
Afix_11197	Affx-501376653	1	1	1	1	1	1	AX-197955412
Afix_11198	Affx-501376654	1	1	1	1	1	1	AX-197955414
Afix_11208	Affx-501376664	1	1	1	1	1	1	AX-197955431
Afix_11210	Affx-501376666	1	1	1	1	1	1	AX-197955435
Afix_11211	Affx-501376667	1	1	1	1	1	1	AX-197955436
Afix_11212	Affx-501376668	1	1	1	1	1	1	AX-197955438
Afix_11233	Affx-501376689	1	1	1	1		0.8	AX-197955475
Afix_11235	Affx-501376691	1	1	1		1	0.8	AX-197955479
Afix_11236	Affx-501376692	1	1	1	1	1	1	AX-197955481
Afix_11244	Affx-501376700	1	1	1	1	1	1	AX-197955495
Afix_11248	Affx-501376704	1	1	1	1	1	1	AX-197955502
Afix_11251	Affx-501376707	1	1	1	1	1	1	AX-197955507
Afix_11253	Affx-501376709	1	1	1	1	1	1	AX-197955511
Afix_11255	Affx-501376711	1	1	1	1		0.8	AX-197955514
Afix_11259	Affx-501376715	1	1	1	1	1	1	AX-197955522
Afix_11260	Affx-501376716	1	1	1	1	1	1	AX-197955523
Afix_11267	Affx-501376723	1	1	1			0.6	AX-197955536
Afix_11269	Affx-501376725	1	1	1	1	1	1	AX-197955538
Afix_11273	Affx-501376729	1	1	1	1	1	1	AX-197955545
Afix_11274	Affx-501376730	1	1	1	1	1	1	AX-197955548
Afix_11277	Affx-501376733	1	1	1	1	1	1	AX-197955553
Afix_11283	Affx-501376739	1	1		1	1	0.8	AX-197955562
Afix_11285	Affx-501376741	1	1	1	1	1	1	AX-197955564
Afix_11290	Affx-501376746	1	1	1	1		0.8	AX-197955573
Afix_11293	Affx-501376749	1	1	1	1		0.8	AX-197955578
Afix_11299	Affx-501376755	1	1	1	1	1	1	AX-197955587
Afix_11303	Affx-501376759	1	1	1	1	1	1	AX-197955592
Afix_11304	Affx-501376760	1	1	1	1	1	1	AX-197955593
Afix_11306	Affx-501376762	1	1	1	1	1	1	AX-197955596
Afix_11312	Affx-501376768	1	1	1	1	1	1	AX-197955605
Afix_11314	Affx-501376770	1	1	1	1	1	1	AX-197955608
Afix_11319	Affx-501376775	1	1	1	1	1	1	AX-197955614
Afix_11321	Affx-501376777	1	1	1	1	1	1	AX-197955617
Afix_11326	Affx-501376782	1					0.2	AX-197955624
Afix_11334	Affx-501376790	1	1	1	1	1	1	AX-197955636
Afix_11342	Affx-501376798	1	1	1	1	1	1	AX-197955649
Afix_11345	Affx-501376801	1	1	1	1	1	1	AX-197955654
Afix_11348	Affx-501376804	1	1	1		1	0.8	AX-197955659
Afix_11349	Affx-501376805	1	1	1		1	0.8	AX-197955660
Afix_11352	Affx-501376808	1	1	1			0.6	AX-197955663
Afix_11358	Affx-501376814	1	1	1	1	1	1	AX-197955671
Afix_11359	Affx-501376815	1	1	1	1	1	1	AX-197955672
Afix_11362	Affx-501376818	1	1	1	1	1	1	AX-197955675
Afix_11370	Affx-501376826	1	1	1	1	1	1	AX-197955685
Afix_11373	Affx-501376829	1		1			0.4	AX-197955689
Afix_11378	Affx-501376834	1	1	1	1	1	1	AX-197955695
Afix_11379	Affx-501376835	1	1	1	1		0.8	AX-197955697
Afix_11383	Affx-501376839	1	1	1		1	0.8	AX-197955703
Afix_11386	Affx-501376842	1	1	1	1	1	1	AX-197955706
Afix_11387	Affx-501376843	1	1	1	1	1	1	AX-197955708
Afix_11405	Affx-501376861	1	1	1	1	1	1	AX-197955734
Afix_11407	Affx-501376863	1	1	1		1	0.8	AX-197955737
Afix_11408	Affx-501376864	1		1	1	1	0.8	AX-197955738
Afix_11412	Affx-501376868	1	1	1	1	1	1	AX-197955745
Afix_11416	Affx-501376872	1	1	1	1	1	1	AX-197955751
Afix_11417	Affx-501376873	1		1			0.4	AX-197955752
Afix_11419	Affx-501376875	1	1	1	1	1	1	AX-197955755
Afix_11420	Affx-501376876	1	1	1	1	1	1	AX-197955756
Afix_11428	Affx-501376884	1	1	1	1	1	1	AX-197955768
Afix_11429	Affx-501376885	1	1	1	1	1	1	AX-197955770
Afix_11430	Affx-501376886	1	1	1	1	1	1	AX-197955772
Afix_11436	Affx-501376892	1		1			0.4	AX-197955783
Afix_11441	Affx-501376897	1	1	1	1	1	1	AX-197955792
Afix_11444	Affx-501376900	1					0.2	AX-197955798
Afix_11446	Affx-501376902	1	1	1	1		0.8	AX-197955800
Afix_11450	Affx-501376906	1	1	1	1		0.8	AX-197955807
Afix_11451	Affx-501376907	1	1	1	1	1	1	AX-197955809
Afix_11452	Affx-501376908	1		1	1	1	0.8	AX-197955810
Afix_11453	Affx-501376909	1	1	1	1	1	1	AX-197955812
Afix_11456	Affx-501376912	1	1	1	1	1	1	AX-197955818
Afix_11461	Affx-501376917	1	1	1	1	1	1	AX-197955826
Afix_11469	Affx-501376925	1	1	1	1	1	1	AX-197955840
Afix_11473	Affx-501376929	1	1	1	1	1	1	AX-197955847
Afix_11476	Affx-501376932	1	1	1	1	1	1	AX-197955852
Afix_11478	Affx-501376934	1	1	1	1	1	1	AX-197955856
Afix_11481	Affx-501376937	1	1	1		1	0.8	AX-197955861
Afix_11482	Affx-501376938	1	1	1	1	1	1	AX-197955863
Afix_11483	Affx-501376939	1	1	1	1	1	1	AX-197955865
Afix_11485	Affx-501376941	1		1		1	0.6	AX-197955868
Afix_11489	Affx-501376945	1	1	1	1	1	1	AX-197955875
Afix_11490	Affx-501376946	1	1	1	1		0.8	AX-197955876
Afix_11503	Affx-501376959	1	1	1	1	1	1	AX-197955899
Afix_11504	Affx-501376960	1	1	1	1	1	1	AX-197955900
Afix_11512	Affx-501376968	1	1	1		1	0.8	AX-197955914
Afix_11514	Affx-501376970	1	1	1	1	1	1	AX-197955917
Afix_11525	Affx-501376981	1	1	1	1	1	1	AX-197955937
Afix_11530	Affx-501376986	1	1	1	1	1	1	AX-197955945
Afix_11534	Affx-501376990	1	1	1	1	1	1	AX-197955952
Afix_11535	Affx-501376991	1	1	1	1		0.8	AX-197955954
Afix_11538	Affx-501376994	1	1	1	1	1	1	AX-197955959
Afix_11548	Affx-501377004	1	1	1	1	1	1	AX-197955978
Afix_11549	Affx-501377005	1	1	1	1	1	1	AX-197955980
Afix_11550	Affx-501377006	1	1	1	1	1	1	AX-197955981
Afix_11553	Affx-501377009	1	1	1	1	1	1	AX-197955987
Afix_11559	Affx-501377015	1	1	1	1	1	1	AX-197955997
Afix_11571	Affx-501377027	1	1	1	1	1	1	AX-197956019
Afix_11573	Affx-501377029	1	1	1	1		0.8	AX-197956023
Afix_11576	Affx-501377032	1	1	1	1	1	1	AX-197956026
Afix_11580	Affx-501377036	1	1	1			0.6	AX-197956031
Afix_11582	Affx-501377038	1	1	1	1	1	1	AX-197956035
Afix_11584	Affx-501377040	1	1	1	1	1	1	AX-197956039
Afix_11585	Affx-501377041	1	1	1	1		0.8	AX-197956040
Afix_11590	Affx-501377046	1	1	1	1	1	1	AX-197956049
Afix_11593	Affx-501377049	1		1			0.4	AX-197956055
Afix_11595	Affx-501377051	1		1		1	0.6	AX-197956058
Afix_11596	Affx-501377052	1	1	1	1	1	1	AX-197956060
Afix_11600	Affx-501377056	1	1	1	1	1	1	AX-197956067
Afix_11607	Affx-501377063	1	1	1	1		0.8	AX-197956079
Afix_11609	Affx-501377065	1	1	1		1	0.8	AX-197956083
Afix_11611	Affx-501377067	1	1	1		1	0.8	AX-197956086
Afix_11613	Affx-501377069	1	1	1	1	1	1	AX-197956090
Afix_11620	Affx-501377076	1	1	1	1	1	1	AX-197956103
Afix_11621	Affx-501377077	1	1	1	1	1	1	AX-197956105
Afix_11622	Affx-501377078	1	1	1	1	1	1	AX-197956107
Afix_11625	Affx-501377081	1	1	1	1	1	1	AX-197956112
Afix_11630	Affx-501377086	1	1	1	1	1	1	AX-197956121
Afix_11635	Affx-501377091	1	1	1	1	1	1	AX-197956128
Afix_11637	Affx-501377093	1	1	1	1	1	1	AX-197956131
Afix_11638	Affx-501377094	1	1	1	1	1	1	AX-197956133
Afix_11682	Affx-501377096	1	1	1	1	1	1	AX-197956137
Afix_11683	Affx-501377097	1	1	1	1	1	1	AX-197956138
Afix_11684	Affx-501377098	1	1	1	1	1	1	AX-197956140
Afix_11687	Affx-501377101	1	1	1	1	1	1	AX-197956146
Afix_11691	Affx-501377105	1	1	1	1	1	1	AX-197956150
Afix_11693	Affx-501377107	1	1	1	1	1	1	AX-197956153
Afix_11694	Affx-501377108	1		1	1	1	0.8	AX-197956155
Afix_11702	Affx-501377116	1	1	1	1	1	1	AX-197956168
Afix_11703	Affx-501377117	1	1	1	1	1	1	AX-197956169
Afix_11711	Affx-501377125	1	1	1	1	1	1	AX-197956182
Afix_11712	Affx-501377126	1	1	1	1		0.8	AX-197956184
Afix_11715	Affx-501377129	1	1	1	1	1	1	AX-197956188
Afix_11720	Affx-501377134	1	1	1	1	1	1	AX-197956195
Afix_11722	Affx-501377136	1	1	1	1	1	1	AX-197956198
Afix_11723	Affx-501377137	1	1	1	1	1	1	AX-197956199
Afix_11729	Affx-501377143	1	1	1	1	1	1	AX-197956206
Afix_11732	Affx-501377146	1	1	1	1	1	1	AX-197956211
Afix_11743	Affx-501377157	1	1	1		1	0.8	AX-197956226
Afix_11746	Affx-501377160	1	1	1	1	1	1	AX-197956231
Afix_11761	Affx-501377175	1	1	1	1	1	1	AX-197956258
Afix_11766	Affx-501377180	1	1	1	1		0.8	AX-197956267
Afix_11772	Affx-501377186	1	1	1	1	1	1	AX-197956277
Afix_11774	Affx-501377188	1	1	1	1		0.8	AX-197956279
Afix_11784	Affx-501377198	1	1	1	1	1	1	AX-197956297
Afix_11786	Affx-501377200	1	1	1		1	0.8	AX-197956300
Afix_11790	Affx-501377204	1	1	1	1	1	1	AX-197956306
Afix_11791	Affx-501377205	1	1	1	1	1	1	AX-197956307
Afix_11793	Affx-501377207	1	1	1	1	1	1	AX-197956309
Afix_11798	Affx-501377212	1	1	1	1	1	1	AX-197956318
Afix_11804	Affx-501377218	1	1	1	1	1	1	AX-197956328
Afix_11806	Affx-501377220	1	1	1	1	1	1	AX-197956331
Afix_11811	Affx-501377225	1	1	1	1	1	1	AX-197956336
Afix_11812	Affx-501377226	1	1	1	1	1	1	AX-197956338
Afix_11836	Affx-501377250	1		1			0.4	AX-197956370
Afix_11837	Affx-501377251	1	1	1	1	1	1	AX-197956371
Afix_11838	Affx-501377252	1	1	1	1	1	1	AX-197956373
Afix_11841	Affx-501377255	1	1	1	1	1	1	AX-197956377
Afix_11842	Affx-501377256	1	1	1		1	0.8	AX-197956378
Afix_11848	Affx-501377262	1	1	1	1	1	1	AX-197956387
Afix_11855	Affx-501377269	1	1	1	1	1	1	AX-197956397
Afix_11860	Affx-501377274	1	1	1			0.6	AX-197956406
Afix_11861	Affx-501377275	1	1	1	1		0.8	AX-197956408
Afix_11864	Affx-501377278	1	1	1	1		0.8	AX-197956411
Afix_11867	Affx-501377281	1	1	1	1	1	1	AX-197956415
Afix_11874	Affx-501377288	1		1	1	1	0.8	AX-197956426
Afix_11876	Affx-501377290	1	1	1	1	1	1	AX-197956430
Afix_11878	Affx-501377292	1	1	1	1	1	1	AX-197956434
Afix_11879	Affx-501377293	1	1	1		1	0.8	AX-197956435
Afix_11881	Affx-501377295	1	1	1	1	1	1	AX-197956437
Afix_11886	Affx-501377300	1	1	1	1	1	1	AX-197956446
Afix_11889	Affx-501377303	1	1	1	1	1	1	AX-197956450
Afix_11890	Affx-501377304	1	1	1	1	1	1	AX-197956451
Afix_11895	Affx-501377309	1	1	1	1	1	1	AX-197956459
Afix_11897	Affx-501377311	1	1	1	1	1	1	AX-197956461
Afix_11898	Affx-501377312	1	1	1	1	1	1	AX-197956463
Afix_11900	Affx-501377314	1	1	1	1	1	1	AX-197956466
Afix_11903	Affx-501377317	1	1	1	1	1	1	AX-197956471
Afix_11904	Affx-501377318	1	1	1	1	1	1	AX-197956473
Afix_11906	Affx-501377320	1	1	1	1	1	1	AX-197956476
Afix_11908	Affx-501377322	1	1	1	1	1	1	AX-197956479
Afix_11911	Affx-501377325	1	1	1	1	1	1	AX-197956484
Afix_11912	Affx-501377326	1	1	1	1		0.8	AX-197956485
Afix_11915	Affx-501377329	1	1	1	1	1	1	AX-197956488
Afix_11919	Affx-501377333	1	1	1	1	1	1	AX-197956493
Afix_11920	Affx-501377334	1	1	1		1	0.8	AX-197956495
Afix_11923	Affx-501377337	1	1	1		1	0.8	AX-197956500
Afix_11924	Affx-501377338	1	1	1	1	1	1	AX-197956501
Afix_11927	Affx-501377341	1	1	1	1	1	1	AX-197956506
Afix_11940	Affx-501377354	1	1	1	1	1	1	AX-197956526
Afix_11941	Affx-501377355	1	1	1	1		0.8	AX-197956528
Afix_11942	Affx-501377356	1	1	1	1	1	1	AX-197956530
Afix_11947	Affx-501377361	1		1		1	0.6	AX-197956538
Afix_11948	Affx-501377362	1	1	1	1	1	1	AX-197956540
Afix_11949	Affx-501377363	1	1	1	1	1	1	AX-197956541
Afix_11950	Affx-501377364	1	1	1	1	1	1	AX-197956542
Afix_11952	Affx-501377366	1	1	1	1	1	1	AX-197956544
Afix_11956	Affx-501377370	1	1	1	1	1	1	AX-197956550
Afix_11958	Affx-501377372	1	1	1	1	1	1	AX-197956552
Afix_11965	Affx-501377379	1	1		1	1	0.8	AX-197956563
Afix_11967	Affx-501377381	1	1	1	1	1	1	AX-197956566
Afix_11968	Affx-501377382	1	1	1	1	1	1	AX-197956568
Afix_11969	Affx-501377383	1	1	1		1	0.8	AX-197956569
Afix_11981	Affx-501377395	1	1	1	1	1	1	AX-197956585
Afix_11986	Affx-501377400	1	1	1	1	1	1	AX-197956592
Afix_11988	Affx-501377402	1	1	1	1		0.8	AX-197956594
Afix_11990	Affx-501377404	1	1	1	1	1	1	AX-197956598
Afix_11997	Affx-501377411	1	1	1	1	1	1	AX-197956607
Afix_12009	Affx-501377423	1	1	1		1	0.8	AX-197956624
Afix_12011	Affx-501377425	1	1	1	1	1	1	AX-197956626
Afix_12021	Affx-501377435	1	1	1	1	1	1	AX-197956641
Afix_12023	Affx-501377437	1	1	1	1	1	1	AX-197956643
Afix_12024	Affx-501377438	1	1	1	1	1	1	AX-197956645
Afix_12028	Affx-501377442	1	1	1	1		0.8	AX-197956650
Afix_12032	Affx-501377446	1	1	1	1	1	1	AX-197956657
Afix_12034	Affx-501377448	1	1	1	1	1	1	AX-197956659
Afix_12036	Affx-501377450	1	1	1		1	0.8	AX-197956662
Afix_12037	Affx-501377451	1	1	1	1	1	1	AX-197956664
Afix_12048	Affx-501377462	1	1	1	1	1	1	AX-197956679
Afix_12049	Affx-501377463	1	1	1	1	1	1	AX-197956680
Afix_12065	Affx-501377479	1	1	1	1	1	1	AX-197956703
Afix_12066	Affx-501377480	1		1		1	0.6	AX-197956704
Afix_12072	Affx-501377486	1	1	1	1	1	1	AX-197956713
Afix_12073	Affx-501377487	1	1	1	1	1	1	AX-197956715
Afix_12076	Affx-501377490	1	1	1	1	1	1	AX-197956720
Afix_12079	Affx-501377493	1	1	1	1	1	1	AX-197956725
Afix_12080	Affx-501377494	1	1	1	1	1	1	AX-197956726
Afix_12081	Affx-501377495	1	1	1	1	1	1	AX-197956727
Afix_12086	Affx-501377500	1	1	1	1	1	1	AX-197956736
Afix_12087	Affx-501377501	1	1	1	1	1	1	AX-197956737
Afix_12097	Affx-501377511	1	1	1	1	1	1	AX-197956754
Afix_12102	Affx-501377516	1					0.2	AX-197956761
Afix_12106	Affx-501377520	1	1	1	1	1	1	AX-197956767
Afix_12111	Affx-501377525	1	1	1	1	1	1	AX-197956776
Afix_12114	Affx-501377528	1	1	1	1	1	1	AX-197956780
Afix_12116	Affx-501377530	1	1	1	1	1	1	AX-197956784
Afix_12118	Affx-501377532	1		1	1	1	0.8	AX-197956786
Afix_12126	Affx-501377540	1		1	1	1	0.8	AX-197956797
Afix_12127	Affx-501377541	1	1	1	1	1	1	AX-197956799
Afix_12133	Affx-501377547	1	1	1	1		0.8	AX-197956807
Afix_12135	Affx-501377549	1	1	1	1	1	1	AX-197956811
Afix_12137	Affx-501377551	1	1	1	1	1	1	AX-197956814
Afix_12140	Affx-501377554	1	1	1	1	1	1	AX-197956819
Afix_12141	Affx-501377555	1	1	1	1	1	1	AX-197956821
Afix_12146	Affx-501377560	1	1	1	1	1	1	AX-197956830
Afix_12149	Affx-501377563	1	1	1			0.6	AX-197956835
Afix_12154	Affx-501377568	1	1	1			0.6	AX-197956844
Afix_12155	Affx-501377569	1	1	1	1	1	1	AX-197956846
Afix_12159	Affx-501377573	1	1	1	1		0.8	AX-197956853
Afix_12160	Affx-501377574	1	1	1	1	1	1	AX-197956855
Afix_12167	Affx-501377581	1	1	1	1	1	1	AX-197956864
Afix_12170	Affx-501377584	1	1	1	1	1	1	AX-197956869
Afix_12171	Affx-501377585	1	1	1	1	1	1	AX-197956870
Afix_12180	Affx-501377594	1	1	1	1	1	1	AX-197956884
Afix_12184	Affx-501377598	1	1		1	1	0.8	AX-197956891
Afix_12185	Affx-501377599	1	1	1		1	0.8	AX-197956893
Afix_12188	Affx-501377602	1	1	1	1	1	1	AX-197956897
Afix_12191	Affx-501377605	1	1	1	1	1	1	AX-197956903
Afix_12199	Affx-501377613	1	1	1	1	1	1	AX-197956916
Afix_12200	Affx-501377614	1	1	1	1	1	1	AX-197956918
Afix_12202	Affx-501377616	1	1	1	1	1	1	AX-197956922
Afix_12204	Affx-501377618	1	1	1	1	1	1	AX-197956924
Afix_12205	Affx-501377619	1	1	1	1	1	1	AX-197956926
Afix_12206	Affx-501377620	1	1	1		1	0.8	AX-197956928
Afix_12208	Affx-501377622	1	1	1	1	1	1	AX-197956930
Afix_12210	Affx-501377624	1					0.2	AX-197956933
Afix_12212	Affx-501377626	1	1	1	1	1	1	AX-197956936
Afix_12215	Affx-501377629	1	1				0.4	AX-197956940
Afix_12216	Affx-501377630	1		1	1		0.6	AX-197956941
Afix_12223	Affx-501377637	1	1	1	1	1	1	AX-197956951
Afix_12234	Affx-501377648	1	1	1	1	1	1	AX-197956968
Afix_12236	Affx-501377650	1	1	1	1	1	1	AX-197956971
Afix_12239	Affx-501377653	1	1	1	1	1	1	AX-197956975
Afix_12244	Affx-501377658	1	1	1	1	1	1	AX-197956983
Afix_12247	Affx-501377661	1	1	1	1	1	1	AX-197956989
Afix_12248	Affx-501377662	1	1	1	1	1	1	AX-197956990
Afix_12251	Affx-501377665	1	1	1	1	1	1	AX-197956994
Afix_12253	Affx-501377667	1	1	1	1		0.8	AX-197956997
Afix_12254	Affx-501377668	1	1	1	1	1	1	AX-197956999
Afix_12257	Affx-501377671	1	1	1	1	1	1	AX-197957003
Afix_12270	Affx-501377684	1	1	1			0.6	AX-197957025
Afix_12273	Affx-501377687	1	1	1	1	1	1	AX-197957031
Afix_12276	Affx-501377690	1	1	1	1	1	1	AX-197957036
Afix_12277	Affx-501377691	1	1	1	1	1	1	AX-197957038
Afix_12281	Affx-501377695	1		1	1	1	0.8	AX-197957044
Afix_12283	Affx-501377697	1	1	1			0.6	AX-197957048
Afix_12285	Affx-501377699	1	1	1	1	1	1	AX-197957052
Afix_12286	Affx-501377700	1	1	1	1	1	1	AX-197957053
Afix_12289	Affx-501377703	1	1	1		1	0.8	AX-197957059
Afix_12293	Affx-501377707	1	1	1		1	0.8	AX-197957066
Afix_12295	Affx-501377709	1	1	1	1	1	1	AX-197957069
Afix_12299	Affx-501377713	1	1	1	1	1	1	AX-197957075
Afix_12300	Affx-501377714	1			1		0.4	AX-197957077
Afix_12302	Affx-501377716	1	1	1	1	1	1	AX-197957080
Afix_12304	Affx-501377718	1	1	1	1	1	1	AX-197957084
Afix_12306	Affx-501377720	1		1			0.4	AX-197957086
Afix_12308	Affx-501377722	1	1	1		1	0.8	AX-197957089
Afix_12311	Affx-501377725	1	1	1	1	1	1	AX-197957093
Afix_12321	Affx-501377735	1		1	1		0.6	AX-197957108
Afix_12323	Affx-501377737	1	1				0.4	AX-197957112
Afix_12325	Affx-501377739	1				1	0.4	AX-197957115
Afix_12326	Affx-501377740	1	1	1	1	1	1	AX-197957117
Afix_12328	Affx-501377742	1	1	1	1		0.8	AX-197957120
Afix_12330	Affx-501377744	1	1	1	1	1	1	AX-197957122
Afix_12336	Affx-501377750	1	1	1	1	1	1	AX-197957131
Afix_12348	Affx-501377762	1			1	1	0.6	AX-197957146
Afix_12352	Affx-501377766	1	1	1	1	1	1	AX-197957154
Afix_12353	Affx-501377767	1	1	1	1	1	1	AX-197957156
Afix_12362	Affx-501377776	1	1	1	1	1	1	AX-197957172
Afix_12363	Affx-501377777	1	1	1	1	1	1	AX-197957174
Afix_12366	Affx-501377780	1	1	1		1	0.8	AX-197957178
Afix_12368	Affx-501377782	1	1	1	1		0.8	AX-197957182
Afix_12370	Affx-501377784	1	1	1	1	1	1	AX-197957184
Afix_12371	Affx-501377785	1	1	1	1	1	1	AX-197957186
Afix_12372	Affx-501377786	1	1	1	1	1	1	AX-197957188
Afix_12373	Affx-501377787	1		1			0.4	AX-197957190
Afix_12378	Affx-501377792	1	1	1	1	1	1	AX-197957198
Afix_12380	Affx-501377794	1	1	1	1	1	1	AX-197957201
Afix_12384	Affx-501377798	1	1	1	1	1	1	AX-197957209
Afix_12385	Affx-501377799	1	1	1	1	1	1	AX-197957210
Afix_12386	Affx-501377800	1	1	1	1		0.8	AX-197957212
Afix_12387	Affx-501377801	1	1	1	1	1	1	AX-197957214
Afix_12389	Affx-501377803	1	1	1	1	1	1	AX-197957217
Afix_12396	Affx-501377810	1	1	1	1	1	1	AX-197957230
Afix_12397	Affx-501377811	1	1	1		1	0.8	AX-197957232
Afix_12398	Affx-501377812	1	1	1			0.6	AX-197957233
Afix_12399	Affx-501377813	1	1	1	1		0.8	AX-197957235
Afix_12400	Affx-501377814	1	1	1	1	1	1	AX-197957237
Afix_12401	Affx-501377815	1	1	1	1	1	1	AX-197957239
Afix_12402	Affx-501377816	1	1	1	1	1	1	AX-197957241
Afix_12404	Affx-501377818	1	1	1	1		0.8	AX-197957244
Afix_12406	Affx-501377820	1	1	1	1	1	1	AX-197957248
Afix_12408	Affx-501377822	1	1	1	1	1	1	AX-197957251
Afix_12410	Affx-501377824	1	1	1	1	1	1	AX-197957254
Afix_12414	Affx-501377828	1		1			0.4	AX-197957261
Afix_12417	Affx-501377831	1	1	1	1	1	1	AX-197957267
Afix_12418	Affx-501377832	1	1	1	1	1	1	AX-197957269
Afix_12423	Affx-501377837	1	1	1		1	0.8	AX-197957277
Afix_12424	Affx-501377838	1	1	1	1	1	1	AX-197957279
Afix_12426	Affx-501377840	1	1	1	1	1	1	AX-197957282
Afix_12427	Affx-501377841	1	1	1	1	1	1	AX-197957284
Afix_12429	Affx-501377843	1	1	1	1	1	1	AX-197957288
Afix_12431	Affx-501377845	1	1	1	1	1	1	AX-197957291
Afix_12432	Affx-501377846	1	1	1		1	0.8	AX-197957293
Afix_12434	Affx-501377848	1	1	1	1	1	1	AX-197957297
Afix_12435	Affx-501377849	1	1	1	1	1	1	AX-197957299
Afix_12441	Affx-501377855	1	1	1	1		0.8	AX-197957308
Afix_12445	Affx-501377859	1	1	1	1	1	1	AX-197957315
Afix_12451	Affx-501377865	1	1	1	1	1	1	AX-197957324
Afix_12453	Affx-501377867	1	1	1	1	1	1	AX-197957328
Afix_12454	Affx-501377868	1	1	1	1	1	1	AX-197957330
Afix_12455	Affx-501377869	1	1	1	1	1	1	AX-197957331
Afix_12458	Affx-501377872	1	1	1	1	1	1	AX-197957336
Afix_12460	Affx-501377874	1	1	1	1	1	1	AX-197957340
Afix_12461	Affx-501377875	1	1	1	1		0.8	AX-197957342
Afix_12462	Affx-501377876	1	1	1	1	1	1	AX-197957344
Afix_12463	Affx-501377877	1	1	1	1	1	1	AX-197957345
Afix_12464	Affx-501377878	1	1	1	1	1	1	AX-197957346
Afix_12471	Affx-501377885	1	1	1	1		0.8	AX-197957359
Afix_12474	Affx-501377888	1	1	1	1	1	1	AX-197957364
Afix_12479	Affx-501377893	1	1	1	1		0.8	AX-197957374
Afix_12481	Affx-501377895	1	1	1	1	1	1	AX-197957377
Afix_12482	Affx-501377896	1	1	1	1	1	1	AX-197957379
Afix_12484	Affx-501377898	1	1	1		1	0.8	AX-197957383
Afix_12486	Affx-501377900	1	1	1	1	1	1	AX-197957387
Afix_12491	Affx-501377905	1	1	1	1	1	1	AX-197957396
Afix_12492	Affx-501377906	1		1	1		0.6	AX-197957398
Afix_12494	Affx-501377908	1	1	1	1	1	1	AX-197957401
Afix_12495	Affx-501377909	1	1	1	1		0.8	AX-197957403
Afix_12498	Affx-501377912	1	1	1	1	1	1	AX-197957409
Afix_12505	Affx-501377919	1	1	1	1	1	1	AX-197957421
Afix_12506	Affx-501377920	1		1	1		0.6	AX-197957423
Afix_12508	Affx-501377922	1	1	1	1	1	1	AX-197957427
Afix_12509	Affx-501377923	1	1	1	1	1	1	AX-197957428
Afix_12510	Affx-501377924	1	1	1	1	1	1	AX-197957430
Afix_12511	Affx-501377925	1	1	1	1	1	1	AX-197957431
Afix_12514	Affx-501377928	1	1	1	1	1	1	AX-197957436
Afix_12519	Affx-501377933	1	1	1	1	1	1	AX-197957444
Afix_12520	Affx-501377934	1	1	1	1	1	1	AX-197957446
Afix_12521	Affx-501377935	1	1	1	1	1	1	AX-197957448
Afix_12526	Affx-501377940	1	1	1	1	1	1	AX-197957456
Afix_12528	Affx-501377942	1	1	1	1	1	1	AX-197957460
Afix_12533	Affx-501377947	1	1	1	1	1	1	AX-197957467
Afix_12534	Affx-501377948	1	1	1		1	0.8	AX-197957468
Afix_12536	Affx-501377950	1	1	1		1	0.8	AX-197957471
Afix_12545	Affx-501377959	1	1	1	1	1	1	AX-197957487
Afix_12552	Affx-501377966	1	1	1	1	1	1	AX-197957498
Afix_12555	Affx-501377969	1	1	1	1	1	1	AX-197957504
Afix_12560	Affx-501377974	1		1	1	1	0.8	AX-197957512
Afix_12561	Affx-501377975	1	1	1	1	1	1	AX-197957514
Afix_12570	Affx-501377984	1	1	1	1	1	1	AX-197957530
Afix_12574	Affx-501377988	1	1	1	1	1	1	AX-197957537
Afix_12578	Affx-501377992	1	1	1	1	1	1	AX-197957544
Afix_12579	Affx-501377993	1	1	1	1	1	1	AX-197957545
Afix_12580	Affx-501377994	1	1	1	1	1	1	AX-197957546
Afix_12583	Affx-501377997	1	1	1			0.6	AX-197957551
Afix_12585	Affx-501377999	1	1	1		1	0.8	AX-197957554
Afix_12586	Affx-501378000	1		1			0.4	AX-197957556
Afix_12590	Affx-501378004	1	1	1	1	1	1	AX-197957562
Afix_12591	Affx-501378005	1	1	1	1		0.8	AX-197957564
Afix_12594	Affx-501378008	1	1	1	1	1	1	AX-197957569
Afix_12603	Affx-501378017	1	1	1	1	1	1	AX-197957586
Afix_12606	Affx-501378020	1	1	1	1	1	1	AX-197957591
Afix_12613	Affx-501378027	1	1	1	1	1	1	AX-197957603
Afix_12623	Affx-501378037	1	1		1	1	0.8	AX-197957618
Afix_12625	Affx-501378039	1			1	1	0.6	AX-197957621
Afix_12626	Affx-501378040	1	1	1		1	0.8	AX-197957623
Afix_12627	Affx-501378041	1	1	1	1	1	1	AX-197957625
Afix_12628	Affx-501378042	1	1	1	1	1	1	AX-197957627
Afix_12639	Affx-501378053	1	1	1	1	1	1	AX-197957645
Afix_12640	Affx-501378054	1	1	1	1		0.8	AX-197957647
Afix_12641	Affx-501378055	1	1	1	1	1	1	AX-197957649
Afix_12647	Affx-501378061	1	1	1	1	1	1	AX-197957661
Afix_12648	Affx-501378062	1	1	1	1	1	1	AX-197957663
Afix_12651	Affx-501378065	1	1	1	1	1	1	AX-197957668
Afix_12654	Affx-501378068	1	1	1	1	1	1	AX-197957673
Afix_12658	Affx-501378072	1	1	1	1	1	1	AX-197957681
Afix_12661	Affx-501378075	1	1	1	1	1	1	AX-197957687
Afix_12667	Affx-501378081	1	1	1	1	1	1	AX-197957697
Afix_12668	Affx-501378082	1	1	1	1	1	1	AX-197957698
Afix_12670	Affx-501378084	1		1	1	1	0.8	AX-197957702
Afix_12673	Affx-501378087	1	1	1	1	1	1	AX-197957708
Afix_12678	Affx-501378092	1	1	1		1	0.8	AX-197957717
Afix_12681	Affx-501378095	1	1	1	1	1	1	AX-197957723
Afix_12685	Affx-501378099	1	1	1	1	1	1	AX-197957731
Afix_12686	Affx-501378100	1	1	1	1	1	1	AX-197957733
Afix_12687	Affx-501378101	1	1	1	1	1	1	AX-197957735
Afix_12692	Affx-501378106	1	1	1	1	1	1	AX-197957744
Afix_12693	Affx-501378107	1	1	1	1	1	1	AX-197957746
Afix_12696	Affx-501378110	1	1	1	1	1	1	AX-197957750
Afix_12698	Affx-501378112	1			1		0.4	AX-197957754
Afix_12704	Affx-501378118	1	1			1	0.6	AX-197957764
Afix_12705	Affx-501378119	1	1	1	1	1	1	AX-197957766
Afix_12708	Affx-501378122	1		1	1		0.6	AX-197957771
Afix_12713	Affx-501378127	1	1	1	1		0.8	AX-197957780
Afix_12714	Affx-501378128	1	1	1	1	1	1	AX-197957781
Afix_12717	Affx-501378131	1	1	1		1	0.8	AX-197957784
Afix_12718	Affx-501378132	1	1	1	1	1	1	AX-197957786
Afix_12721	Affx-501378135	1	1	1	1	1	1	AX-197957792
Afix_12725	Affx-501378139	1	1	1		1	0.8	AX-197957799
Afix_12726	Affx-501378140	1	1	1	1		0.8	AX-197957800
Afix_12730	Affx-501378144	1	1	1	1	1	1	AX-197957804
Afix_12734	Affx-501378148	1	1	1	1	1	1	AX-197957810
Afix_12740	Affx-501378154	1	1	1	1	1	1	AX-197957822
Afix_12745	Affx-501378159	1	1	1	1		0.8	AX-197957830
Afix_12753	Affx-501378167	1	1	1	1	1	1	AX-197957845
Afix_12756	Affx-501378170	1	1	1	1	1	1	AX-197957850
Afix_12759	Affx-501378173	1	1	1	1	1	1	AX-197957856
Afix_12760	Affx-501378174	1	1	1	1	1	1	AX-197957858
Afix_12763	Affx-501378177	1	1	1	1	1	1	AX-197957863
Afix_12766	Affx-501378180	1	1	1	1	1	1	AX-197957868
Afix_12768	Affx-501378182	1	1	1	1	1	1	AX-197957872
Afix_12770	Affx-501378184	1	1	1		1	0.8	AX-197957875
Afix_12774	Affx-501378188	1	1	1	1	1	1	AX-197957882
Afix_12777	Affx-501378191	1	1	1	1		0.8	AX-197957887
Afix_12778	Affx-501378192	1	1	1	1	1	1	AX-197957889
Afix_12781	Affx-501378195	1	1	1			0.6	AX-197957895
Afix_12784	Affx-501378198	1	1	1	1	1	1	AX-197957900
Afix_12788	Affx-501378202	1	1	1		1	0.8	AX-197957908
Afix_12790	Affx-501378204	1	1	1	1	1	1	AX-197957911
Afix_12795	Affx-501378209	1	1	1	1	1	1	AX-197957921
Afix_12803	Affx-501378217	1	1	1	1		0.8	AX-197957935
Afix_12804	Affx-501378218	1	1	1	1	1	1	AX-197957937
Afix_12809	Affx-501378223	1	1	1	1	1	1	AX-197957945
Afix_12811	Affx-501378225	1	1	1	1	1	1	AX-197957947
Afix_12812	Affx-501378226	1	1				0.4	AX-197957948
Afix_12813	Affx-501378227	1	1	1	1	1	1	AX-197957950
Afix_12814	Affx-501378228	1	1	1	1	1	1	AX-197957952
Afix_12827	Affx-501378241	1	1	1	1		0.8	AX-197957971
Afix_12829	Affx-501378243	1	1	1	1	1	1	AX-197957975
Afix_12838	Affx-501378252	1	1	1	1	1	1	AX-197957989
Afix_12839	Affx-501378253	1	1	1	1		0.8	AX-197957991
Afix_12841	Affx-501378255	1	1	1	1		0.8	AX-197957994
Afix_12847	Affx-501378261	1	1	1	1	1	1	AX-197958002
Afix_12848	Affx-501378262	1	1	1		1	0.8	AX-197958003
Afix_12853	Affx-501378267	1	1	1			0.6	AX-197958011
Afix_12855	Affx-501378269	1	1	1	1	1	1	AX-197958015
Afix_12858	Affx-501378272	1	1	1	1	1	1	AX-197958020
Afix_12861	Affx-501378275	1	1	1			0.6	AX-197958024
Afix_12862	Affx-501378276	1	1	1	1	1	1	AX-197958025
Afix_12863	Affx-501378277	1	1	1	1	1	1	AX-197958026
Afix_12864	Affx-501378278	1	1	1	1	1	1	AX-197958028
Afix_12866	Affx-501378280	1		1	1	1	0.8	AX-197958032
Afix_12877	Affx-501378291	1	1	1	1	1	1	AX-197958048
Afix_12880	Affx-501378294	1		1	1		0.6	AX-197958053
Afix_12882	Affx-501378296	1	1	1	1	1	1	AX-197958055
Afix_12888	Affx-501378302	1	1	1			0.6	AX-197958065
Afix_12898	Affx-501378312	1	1	1	1	1	1	AX-197958079
Afix_12901	Affx-501378315	1	1	1	1	1	1	AX-197958083
Afix_12903	Affx-501378317	1	1	1	1	1	1	AX-197958086
Afix_12912	Affx-501378326	1	1	1	1	1	1	AX-197958098
Afix_12920	Affx-501378334	1		1	1	1	0.8	AX-197958112
Afix_12922	Affx-501378336	1	1	1	1	1	1	AX-197958116
Afix_12924	Affx-501378338	1		1		1	0.6	AX-197958119
Afix_12926	Affx-501378340	1	1	1	1	1	1	AX-197958122
Afix_12927	Affx-501378341	1	1	1	1	1	1	AX-197958123
Afix_12930	Affx-501378344	1	1	1	1	1	1	AX-197958128
Afix_12931	Affx-501378345	1					0.2	AX-197958129
Afix_12933	Affx-501378347	1	1			1	0.6	AX-197958131
Afix_12936	Affx-501378350	1	1	1	1	1	1	AX-197958136
Afix_12939	Affx-501378353	1	1	1	1	1	1	AX-197958141
Afix_12943	Affx-501378357	1	1	1	1	1	1	AX-197958149
Afix_12944	Affx-501378358	1	1	1	1	1	1	AX-197958150
Afix_12946	Affx-501378360	1		1	1	1	0.8	AX-197958153
Afix_12947	Affx-501378361	1	1	1	1	1	1	AX-197958155
Afix_12954	Affx-501378368	1	1	1	1	1	1	AX-197958168
Afix_12955	Affx-501378369	1	1	1	1	1	1	AX-197958170
Afix_12956	Affx-501378370	1	1	1	1	1	1	AX-197958171
Afix_12969	Affx-501378383	1	1	1	1	1	1	AX-197958190
Afix_12971	Affx-501378385	1	1	1	1	1	1	AX-197958194
Afix_12972	Affx-501378386	1	1	1	1	1	1	AX-197958196
Afix_12977	Affx-501378391	1	1	1	1	1	1	AX-197958203
Afix_12978	Affx-501378392	1	1	1	1	1	1	AX-197958205
Afix_12986	Affx-501378400	1				1	0.4	AX-197958219
Afix_12988	Affx-501378402	1	1	1	1	1	1	AX-197958223
Afix_12990	Affx-501378404	1	1	1	1	1	1	AX-197958226
Afix_12992	Affx-501378406	1	1	1		1	0.8	AX-197958229
Afix_12993	Affx-501378407	1			1		0.4	AX-197958231
Afix_12997	Affx-501378411	1	1	1	1	1	1	AX-197958235
Afix_12999	Affx-501378413	1	1	1			0.6	AX-197958237
Afix_13000	Affx-501378414	1	1	1	1		0.8	AX-197958238
Afix_13002	Affx-501378416	1	1	1	1	1	1	AX-197958242
Afix_13004	Affx-501378418	1		1	1		0.6	AX-197958246
Afix_13006	Affx-501378420	1	1	1	1	1	1	AX-197958250
Afix_13009	Affx-501378423	1	1	1	1	1	1	AX-197958255
Afix_13012	Affx-501378426	1	1	1	1		0.8	AX-197958259
Afix_13019	Affx-501378433	1	1	1	1	1	1	AX-197958270
Afix_13020	Affx-501378434	1	1	1	1	1	1	AX-197958272
Afix_13024	Affx-501378438	1	1	1	1	1	1	AX-197958279
Afix_13029	Affx-501378443	1		1	1	1	0.8	AX-197958286
Afix_13030	Affx-501378444	1	1	1	1	1	1	AX-197958288
Afix_13032	Affx-501378446	1	1	1	1	1	1	AX-197958291
Afix_13035	Affx-501378449	1	1	1	1	1	1	AX-197958295
Afix_13036	Affx-501378450	1	1	1	1	1	1	AX-197958296
Afix_13038	Affx-501378452	1	1	1	1	1	1	AX-197958299
Afix_13039	Affx-501378453	1	1	1	1	1	1	AX-197958300
Afix_13040	Affx-501378454	1	1	1	1	1	1	AX-197958301
Afix_13049	Affx-501378463	1		1	1	1	0.8	AX-197958317
Afix_13068	Affx-501378482	1	1	1	1	1	1	AX-197958344
Afix_13070	Affx-501378484	1	1	1	1	1	1	AX-197958348
Afix_13072	Affx-501378486	1	1	1	1	1	1	AX-197958352
Afix_13074	Affx-501378488	1	1	1		1	0.8	AX-197958355
Afix_13077	Affx-501378491	1	1	1	1	1	1	AX-197958359
Afix_13080	Affx-501378494	1	1	1	1	1	1	AX-197958364
Afix_13083	Affx-501378497	1	1	1	1	1	1	AX-197958369
Afix_13085	Affx-501378499	1	1	1	1	1	1	AX-197958372
Afix_13089	Affx-501378503	1					0.2	AX-197958379
Afix_13103	Affx-501378517	1	1	1	1	1	1	AX-197958404
Afix_13105	Affx-501378519	1		1		1	0.6	AX-197958408
Afix_13108	Affx-501378522	1		1			0.4	AX-197958412
Afix_13111	Affx-501378525	1	1	1	1	1	1	AX-197958418
Afix_13112	Affx-501378526	1	1	1	1	1	1	AX-197958419
Afix_13114	Affx-501378528	1	1	1	1	1	1	AX-197958423
Afix_13116	Affx-501378530	1	1	1	1	1	1	AX-197958426
Afix_13117	Affx-501378531	1	1	1	1	1	1	AX-197958427
Afix_13120	Affx-501378534	1	1	1	1	1	1	AX-197958433
Afix_13124	Affx-501378538	1	1	1	1	1	1	AX-197958440
Afix_13126	Affx-501378540	1		1			0.4	AX-197958444
Afix_13130	Affx-501378544	1	1	1	1	1	1	AX-197958451
Afix_13131	Affx-501378545	1	1	1	1	1	1	AX-197958453
Afix_13132	Affx-501378546	1	1	1	1	1	1	AX-197958455
Afix_13134	Affx-501378548	1	1	1	1	1	1	AX-197958459
Afix_13138	Affx-501378552	1		1	1		0.6	AX-197958466
Afix_13140	Affx-501378554	1		1	1		0.6	AX-197958470
Afix_13146	Affx-501378560	1	1	1			0.6	AX-197958480
Afix_13151	Affx-501378565	1	1	1		1	0.8	AX-197958489
Afix_13152	Affx-501378566	1	1	1	1	1	1	AX-197958491
Afix_13154	Affx-501378568	1	1	1	1	1	1	AX-197958495
Afix_13157	Affx-501378571	1	1	1	1	1	1	AX-197958500
Afix_13164	Affx-501378578	1	1	1	1	1	1	AX-197958513
Afix_13165	Affx-501378579	1	1	1	1	1	1	AX-197958515
Afix_13167	Affx-501378581	1	1	1	1	1	1	AX-197958519
Afix_13168	Affx-501378582	1	1	1		1	0.8	AX-197958520
Afix_13170	Affx-501378584	1	1	1	1	1	1	AX-197958524
Afix_13171	Affx-501378585	1	1	1	1		0.8	AX-197958526
Afix_13172	Affx-501378586	1	1	1	1	1	1	AX-197958528
Afix_13174	Affx-501378588	1	1	1		1	0.8	AX-197958532
Afix_13177	Affx-501378591	1	1	1	1	1	1	AX-197958537
Afix_13183	Affx-501378597	1	1	1	1	1	1	AX-197958547
Afix_13185	Affx-501378599	1	1		1	1	0.8	AX-197958550
Afix_13188	Affx-501378602	1	1	1	1	1	1	AX-197958555
Afix_13191	Affx-501378605	1	1	1	1		0.8	AX-197958561
Afix_13193	Affx-501378607	1	1	1	1	1	1	AX-197958565
Afix_13198	Affx-501378612	1	1	1	1	1	1	AX-197958574
Afix_13201	Affx-501378615	1	1		1	1	0.8	AX-197958580
Afix_13203	Affx-501378617	1	1	1	1	1	1	AX-197958583
Afix_13206	Affx-501378620	1	1	1	1	1	1	AX-197958589
Afix_13208	Affx-501378622	1	1	1	1	1	1	AX-197958593
Afix_13213	Affx-501378627	1	1	1	1	1	1	AX-197958601
Afix_13220	Affx-501378634	1	1	1	1	1	1	AX-197958614
Afix_13221	Affx-501378635	1	1	1		1	0.8	AX-197958616
Afix_13223	Affx-501378637	1	1	1	1	1	1	AX-197958619
Afix_13225	Affx-501378639	1		1	1	1	0.8	AX-197958623
Afix_13226	Affx-501378640	1	1	1	1	1	1	AX-197958625
Afix_13228	Affx-501378642	1	1	1	1	1	1	AX-197958629
Afix_13231	Affx-501378645	1	1	1	1	1	1	AX-197958634
Afix_13237	Affx-501378651	1		1			0.4	AX-197958645
Afix_13238	Affx-501378652	1		1		1	0.6	AX-197958647
Afix_13239	Affx-501378653	1	1	1	1	1	1	AX-197958649
Afix_13244	Affx-501378658	1	1	1	1	1	1	AX-197958659
Afix_13245	Affx-501378659	1	1	1	1	1	1	AX-197958661
Afix_13248	Affx-501378662	1	1	1		1	0.8	AX-197958666
Afix_13255	Affx-501378669	1	1	1	1	1	1	AX-197958679
Afix_13260	Affx-501378674	1	1	1	1	1	1	AX-197958688
Afix_13261	Affx-501378675	1	1	1	1		0.8	AX-197958690
Afix_13265	Affx-501378679	1	1	1	1	1	1	AX-197958697
Afix_13268	Affx-501378682	1	1	1	1	1	1	AX-197958703
Afix_13276	Affx-501378690	1	1	1	1		0.8	AX-197958718
Afix_13280	Affx-501378694	1				1	0.4	AX-197958725
Afix_13283	Affx-501378697	1	1	1	1	1	1	AX-197958730
Afix_13286	Affx-501378700	1	1	1	1	1	1	AX-197958736
Afix_13288	Affx-501378702	1	1	1	1	1	1	AX-197958739
Afix_13296	Affx-501378710	1	1	1	1	1	1	AX-197958754
Afix_13298	Affx-501378712	1	1	1	1	1	1	AX-197958758
Afix_13299	Affx-501378713	1	1	1	1	1	1	AX-197958760
Afix_13303	Affx-501378717	1	1	1	1	1	1	AX-197958768
Afix_13305	Affx-501378719	1	1	1	1	1	1	AX-197958771
Afix_13315	Affx-501378729	1	1	1	1	1	1	AX-197958790
Afix_13317	Affx-501378731	1	1	1	1	1	1	AX-197958793
Afix_13321	Affx-501378735	1	1	1	1	1	1	AX-197958801
Afix_13322	Affx-501378736	1	1	1	1	1	1	AX-197958803
Afix_13339	Affx-501378753	1	1	1	1	1	1	AX-197958834
Afix_13352	Affx-501378766	1			1	1	0.6	AX-197958858
Afix_13358	Affx-501378772	1	1	1	1	1	1	AX-197958869
Afix_13362	Affx-501378776	1	1	1		1	0.8	AX-197958876
Afix_13363	Affx-501378777	1	1	1	1		0.8	AX-197958878
Afix_13364	Affx-501378778	1	1	1		1	0.8	AX-197958880
Afix_13367	Affx-501378781	1					0.2	AX-197958886
Afix_13369	Affx-501378783	1	1	1	1		0.8	AX-197958889
Afix_13371	Affx-501378785	1	1	1	1	1	1	AX-197958893
Afix_13372	Affx-501378786	1	1	1	1	1	1	AX-197958895
Afix_13375	Affx-501378789	1	1	1	1	1	1	AX-197958900
Afix_13378	Affx-501378792	1	1	1	1	1	1	AX-197958905
Afix_13380	Affx-501378794	1	1	1	1	1	1	AX-197958908
Afix_13383	Affx-501378797	1		1	1	1	0.8	AX-197958914
Afix_13386	Affx-501378800	1	1	1	1	1	1	AX-197958920
Afix_13392	Affx-501378806	1	1	1	1	1	1	AX-197958931
Afix_13395	Affx-501378809	1	1	1	1	1	1	AX-197958936
Afix_13396	Affx-501378810	1		1	1	1	0.8	AX-197958938
Afix_13399	Affx-501378813	1	1	1	1	1	1	AX-197958944
Afix_13400	Affx-501378814	1			1	1	0.6	AX-197958946
Afix_13415	Affx-501378829	1	1	1	1	1	1	AX-197958973
Afix_13421	Affx-501378835	1	1	1	1	1	1	AX-197958984
Afix_13423	Affx-501378837	1		1	1	1	0.8	AX-197958987
Afix_13424	Affx-501378838	1	1	1	1	1	1	AX-197958989
Afix_13426	Affx-501378840	1	1	1		1	0.8	AX-197958993
Afix_13428	Affx-501378842	1	1	1	1	1	1	AX-197958996
Afix_13432	Affx-501378846	1	1	1	1	1	1	AX-197959004
Afix_13442	Affx-501378856	1	1	1	1		0.8	AX-197959022
Afix_13445	Affx-501378859	1	1	1	1	1	1	AX-197959028
Afix_13454	Affx-501378868	1	1	1	1	1	1	AX-197959044
Afix_13459	Affx-501378873	1	1	1	1	1	1	AX-197959054
Afix_13465	Affx-501378879	1		1	1	1	0.8	AX-197959064
Afix_13466	Affx-501378880	1	1	1	1	1	1	AX-197959066
Afix_13473	Affx-501378887	1	1	1	1	1	1	AX-197959079
Afix_13474	Affx-501378888	1	1	1		1	0.8	AX-197959081
Afix_13482	Affx-501378896	1	1	1			0.6	AX-197959096
Afix_13484	Affx-501378898	1	1	1	1	1	1	AX-197959099
Afix_13485	Affx-501378899	1	1	1	1	1	1	AX-197959101
Afix_13487	Affx-501378901	1	1	1	1	1	1	AX-197959104
Afix_13494	Affx-501378908	1	1	1	1	1	1	AX-197959115
Afix_13513	Affx-501378927	1	1	1	1	1	1	AX-197959145
Afix_13520	Affx-501378934	1	1	1	1	1	1	AX-197959157
Afix_13523	Affx-501378937	1	1	1	1		0.8	AX-197959161
Afix_13524	Affx-501378938	1	1	1	1	1	1	AX-197959163
Afix_13526	Affx-501378940	1		1	1	1	0.8	AX-197959167
Afix_13527	Affx-501378941	1	1	1	1	1	1	AX-197959168
Afix_13528	Affx-501378942	1	1	1	1	1	1	AX-197959169
Afix_13534	Affx-501378948	1	1	1	1	1	1	AX-197959177
Afix_13540	Affx-501378954	1		1	1		0.6	AX-197959188
Afix_13541	Affx-501378955	1	1	1	1	1	1	AX-197959190
Afix_13544	Affx-501378958	1	1	1	1	1	1	AX-197959195
Afix_13546	Affx-501378960	1	1	1	1	1	1	AX-197959198
Afix_13548	Affx-501378962	1		1			0.4	AX-197959201
Afix_13551	Affx-501378965	1	1	1	1	1	1	AX-197959207
Afix_13553	Affx-501378967	1	1	1	1	1	1	AX-197959210
Afix_13557	Affx-501378971	1	1	1		1	0.8	AX-197959217
Afix_13558	Affx-501378972	1	1	1	1	1	1	AX-197959219
Afix_13559	Affx-501378973	1	1	1	1	1	1	AX-197959220
Afix_13561	Affx-501378975	1	1	1	1	1	1	AX-197959223
Afix_13563	Affx-501378977	1	1	1	1		0.8	AX-197959225
Afix_13571	Affx-501378985	1	1	1	1	1	1	AX-197959237
Afix_13574	Affx-501378988	1	1	1	1	1	1	AX-197959241
Afix_13577	Affx-501378991	1	1	1			0.6	AX-197959245
Afix_13587	Affx-501379001	1	1	1	1	1	1	AX-197959258
Afix_13590	Affx-501379004	1	1	1	1		0.8	AX-197959263
Afix_13592	Affx-501379006	1	1	1	1	1	1	AX-197959267
Afix_13598	Affx-501379012	1	1	1	1	1	1	AX-197959276
Afix_13599	Affx-501379013	1	1	1	1	1	1	AX-197959278
Afix_13612	Affx-501379026	1	1	1			0.6	AX-197959297
Afix_13615	Affx-501379029	1	1	1	1	1	1	AX-197959301
Afix_13623	Affx-501379037	1	1		1	1	0.8	AX-197959310
Afix_13625	Affx-501379039	1	1	1	1	1	1	AX-197959314
Afix_13631	Affx-501379045	1	1	1	1	1	1	AX-197959324
Afix_13632	Affx-501379046	1	1	1	1	1	1	AX-197959326
Afix_13633	Affx-501379047	1	1	1	1	1	1	AX-197959328
Afix_13634	Affx-501379048	1	1	1	1	1	1	AX-197959329
Afix_13643	Affx-501379057	1	1	1	1	1	1	AX-197959344
Afix_13645	Affx-501379059	1		1		1	0.6	AX-197959346
Afix_13647	Affx-501379061	1	1	1	1	1	1	AX-197959347
Afix_13648	Affx-501379062	1	1	1	1	1	1	AX-197959349
Afix_13649	Affx-501379063	1	1	1	1	1	1	AX-197959350
Afix_13651	Affx-501379065	1	1	1	1	1	1	AX-197959353
Afix_13672	Affx-501379086	1	1	1	1	1	1	AX-197959387
Afix_13674	Affx-501379088	1	1	1	1	1	1	AX-197959391
Afix_13675	Affx-501379089	1	1	1	1	1	1	AX-197959392
Afix_13677	Affx-501379091	1	1	1	1	1	1	AX-197959396
Afix_13678	Affx-501379092	1	1	1	1	1	1	AX-197959398
Afix_13680	Affx-501379094	1		1		1	0.6	AX-197959402
Afix_13682	Affx-501379096	1	1	1	1	1	1	AX-197959405
Afix_13688	Affx-501379102	1	1	1	1	1	1	AX-197959416
Afix_13689	Affx-501379103	1	1	1	1	1	1	AX-197959418
Afix_13692	Affx-501379106	1	1	1	1	1	1	AX-197959423
Afix_13694	Affx-501379108	1	1	1		1	0.8	AX-197959426
Afix_13700	Affx-501379114	1	1	1	1	1	1	AX-197959435
Afix_13702	Affx-501379116	1	1	1	1	1	1	AX-197959439
Afix_13708	Affx-501379122	1	1	1	1	1	1	AX-197959447
Afix_13714	Affx-501379128	1	1	1	1	1	1	AX-197959456
Afix_13719	Affx-501379133	1	1	1	1	1	1	AX-197959463
Afix_13720	Affx-501379134	1	1	1	1	1	1	AX-197959464
Afix_13722	Affx-501379136	1	1	1	1	1	1	AX-197959467
Afix_13725	Affx-501379139	1		1			0.4	AX-197959471
Afix_13729	Affx-501379143	1	1	1	1	1	1	AX-197959477
Afix_13739	Affx-501379153	1	1	1	1	1	1	AX-197959492
Afix_13740	Affx-501379154	1	1	1	1	1	1	AX-197959494
Afix_13742	Affx-501379156	1	1	1		1	0.8	AX-197959497
Afix_13747	Affx-501379161	1	1	1	1	1	1	AX-197959505
Afix_13748	Affx-501379162	1			1	1	0.6	AX-197959507
Afix_13751	Affx-501379165	1	1	1	1	1	1	AX-197959510
Afix_13752	Affx-501379166	1		1			0.4	AX-197959512
Afix_13754	Affx-501379168	1	1	1	1	1	1	AX-197959515
Afix_13757	Affx-501379171	1	1	1	1	1	1	AX-197959519
Afix_13761	Affx-501379175	1	1	1	1	1	1	AX-197959526
Afix_13763	Affx-501379177	1	1	1	1	1	1	AX-197959530
Afix_13764	Affx-501379178	1	1	1	1	1	1	AX-197959531
Afix_13766	Affx-501379180	1	1	1	1	1	1	AX-197959535
Afix_13769	Affx-501379183	1	1	1	1	1	1	AX-197959540
Afix_13770	Affx-501379184	1			1	1	0.6	AX-197959541
Afix_13776	Affx-501379190	1	1	1	1	1	1	AX-197959551
Afix_13779	Affx-501379193	1		1	1	1	0.8	AX-197959557
Afix_13781	Affx-501379195	1	1	1	1	1	1	AX-197959559
Afix_13782	Affx-501379196	1	1	1	1	1	1	AX-197959561
Afix_13789	Affx-501379203	1	1	1	1	1	1	AX-197959570
Afix_13790	Affx-501379204	1	1	1	1	1	1	AX-197959572
Afix_13795	Affx-501379209	1	1	1	1	1	1	AX-197959580
Afix_13799	Affx-501379213	1	1	1	1	1	1	AX-197959587
Afix_13811	Affx-501379225	1	1	1	1	1	1	AX-197959603
Afix_13812	Affx-501379226	1	1	1	1	1	1	AX-197959605
Afix_13815	Affx-501379229	1	1	1	1	1	1	AX-197959610
Afix_13816	Affx-501379230	1	1	1	1	1	1	AX-197959612
Afix_13817	Affx-501379231	1	1	1	1	1	1	AX-197959614
Afix_13820	Affx-501379234	1	1	1	1	1	1	AX-197959618
Afix_13822	Affx-501379236	1	1	1	1	1	1	AX-197959621
Afix_13825	Affx-501379239	1		1	1	1	0.8	AX-197959626
Afix_13827	Affx-501379241	1	1	1	1	1	1	AX-197959628
Afix_13828	Affx-501379242	1	1	1	1	1	1	AX-197959630
Afix_13830	Affx-501379244	1		1		1	0.6	AX-197959633
Afix_13836	Affx-501379250	1	1	1	1	1	1	AX-197959641
Afix_13837	Affx-501379251	1	1	1			0.6	AX-197959643
Afix_13848	Affx-501379262	1	1	1		1	0.8	AX-197959656
Afix_13851	Affx-501379265	1	1	1	1	1	1	AX-197959660
Afix_13852	Affx-501379266	1	1	1		1	0.8	AX-197959661
Afix_13854	Affx-501379268	1	1	1	1	1	1	AX-197959663
Afix_13855	Affx-501379269	1	1	1	1	1	1	AX-197959664
Afix_13858	Affx-501379272	1	1	1	1	1	1	AX-197959668
Afix_13861	Affx-501379275	1		1			0.4	AX-197959672
Afix_13862	Affx-501379276	1	1	1	1	1	1	AX-197959673
Afix_13871	Affx-501379285	1	1	1	1	1	1	AX-197959684
Afix_13872	Affx-501379286	1	1	1		1	0.8	AX-197959686
Afix_13874	Affx-501379288	1	1	1	1	1	1	AX-197959689
Afix_13876	Affx-501379290	1	1	1	1	1	1	AX-197959693
Afix_13878	Affx-501379292	1	1	1	1	1	1	AX-197959696
Afix_13882	Affx-501379296	1	1	1	1		0.8	AX-197959703
Afix_13883	Affx-501379297	1	1	1		1	0.8	AX-197959705
Afix_13888	Affx-501379302	1	1	1	1	1	1	AX-197959712
Afix_13894	Affx-501379308	1	1	1	1	1	1	AX-197959722
Afix_13895	Affx-501379309	1	1	1	1		0.8	AX-197959724
Afix_13896	Affx-501379310	1	1	1	1	1	1	AX-197959726
Afix_13905	Affx-501379319	1	1	1	1	1	1	AX-197959737
Afix_13907	Affx-501379321	1	1	1	1	1	1	AX-197959740
Afix_13909	Affx-501379323	1	1	1	1	1	1	AX-197959743
Afix_13911	Affx-501379325	1	1	1	1		0.8	AX-197959747
Afix_13913	Affx-501379327	1	1	1	1	1	1	AX-197959750
Afix_13921	Affx-501379335	1	1	1	1	1	1	AX-197959764
Afix_13923	Affx-501379337	1	1	1	1	1	1	AX-197959766
Afix_13925	Affx-501379339	1	1	1	1	1	1	AX-197959769
Afix_13929	Affx-501379343	1	1	1	1	1	1	AX-197959774
Afix_13931	Affx-501379345	1	1	1	1	1	1	AX-197959777
Afix_13932	Affx-501379346	1	1	1	1	1	1	AX-197959779
Afix_13936	Affx-501379350	1	1	1	1	1	1	AX-197959785
Afix_13937	Affx-501379351	1	1	1	1	1	1	AX-197959787
Afix_13940	Affx-501379354	1	1	1	1	1	1	AX-197959790
Afix_13943	Affx-501379357	1	1	1		1	0.8	AX-197959794
Afix_13945	Affx-501379359	1	1	1	1	1	1	AX-197959798
Afix_13946	Affx-501379360	1	1	1		1	0.8	AX-197959800
Afix_13947	Affx-501379361	1	1	1	1	1	1	AX-197959801
Afix_13951	Affx-501379365	1	1	1	1	1	1	AX-197959809
Afix_13955	Affx-501379369	1	1	1	1	1	1	AX-197959817
Afix_13959	Affx-501379373	1	1	1	1	1	1	AX-197959825
Afix_13961	Affx-501379375	1	1		1		0.6	AX-197959829
Afix_13968	Affx-501379382	1	1	1	1	1	1	AX-197959843
Afix_13969	Affx-501379383	1	1	1	1	1	1	AX-197959844
Afix_13973	Affx-501379387	1	1	1	1	1	1	AX-197959851
Afix_13980	Affx-501379394	1	1	1	1	1	1	AX-197959863
Afix_13981	Affx-501379395	1	1	1	1	1	1	AX-197959864
Afix_13984	Affx-501379398	1	1	1	1	1	1	AX-197959869
Afix_13986	Affx-501379400	1	1	1	1	1	1	AX-197959873
Afix_13988	Affx-501379402	1	1	1	1	1	1	AX-197959876
Afix_13991	Affx-501379405	1		1	1	1	0.8	AX-197959882
Afix_13998	Affx-501379412	1	1	1		1	0.8	AX-197959896
Afix_14006	Affx-501379420	1	1	1	1	1	1	AX-197959907
Afix_14007	Affx-501379421	1	1	1	1	1	1	AX-197959909
Afix_14008	Affx-501379422	1	1	1	1	1	1	AX-197959911
Afix_14014	Affx-501379428	1		1			0.4	AX-197959921
Afix_14020	Affx-501379434	1	1	1	1	1	1	AX-197959931
Afix_14022	Affx-501379436	1	1	1	1	1	1	AX-197959935
Afix_14023	Affx-501379437	1	1	1	1	1	1	AX-197959937
Afix_14024	Affx-501379438	1	1	1	1		0.8	AX-197959939
Afix_14026	Affx-501379440	1	1	1	1	1	1	AX-197959942
Afix_14028	Affx-501379442	1	1	1		1	0.8	AX-197959946
Afix_14030	Affx-501379444	1	1	1	1	1	1	AX-197959950
Afix_14034	Affx-501379448	1	1	1	1	1	1	AX-197959957
Afix_14035	Affx-501379449	1	1	1	1	1	1	AX-197959958
Afix_14039	Affx-501379453	1	1	1	1	1	1	AX-197959965
Afix_14055	Affx-501379469	1	1	1	1	1	1	AX-197959989
Afix_14056	Affx-501379470	1	1	1	1	1	1	AX-197959990
Afix_14065	Affx-501379479	1	1	1	1	1	1	AX-197960004
Afix_14067	Affx-501379481	1	1	1	1	1	1	AX-197960006
Afix_14072	Affx-501379486	1	1	1	1	1	1	AX-197960015
Afix_14074	Affx-501379488	1	1	1	1	1	1	AX-197960019
Afix_14075	Affx-501379489	1		1	1		0.6	AX-197960021
Afix_14081	Affx-501379495	1	1	1			0.6	AX-197960029
Afix_14086	Affx-501379500	1	1	1	1	1	1	AX-197960035
Afix_14087	Affx-501379501	1	1	1	1	1	1	AX-197960037
Afix_14089	Affx-501379503	1	1	1	1	1	1	AX-197960040
Afix_14090	Affx-501379504	1	1	1		1	0.8	AX-197960041
Afix_14091	Affx-501379505	1	1	1	1	1	1	AX-197960042
Afix_14094	Affx-501379508	1	1	1	1	1	1	AX-197960046
Afix_14096	Affx-501379510	1	1	1		1	0.8	AX-197960049
Afix_14100	Affx-501379514	1	1	1	1	1	1	AX-197960055
Afix_14106	Affx-501379520	1	1	1	1	1	1	AX-197960065
Afix_14110	Affx-501379524	1	1	1	1	1	1	AX-197960073
Afix_14111	Affx-501379525	1		1	1		0.6	AX-197960074
Afix_14112	Affx-501379526	1	1	1	1	1	1	AX-197960076
Afix_14114	Affx-501379528	1	1	1	1	1	1	AX-197960080
Afix_14116	Affx-501379530	1	1	1	1	1	1	AX-197960084
Afix_14120	Affx-501379534	1	1	1	1	1	1	AX-197960090
Afix_14126	Affx-501379540	1	1	1	1	1	1	AX-197960101
Afix_14132	Affx-501379546	1	1	1	1	1	1	AX-197960111
Afix_14134	Affx-501379548	1	1	1	1	1	1	AX-197960114
Afix_14135	Affx-501379549	1	1	1	1	1	1	AX-197960115
Afix_14136	Affx-501379550	1	1	1	1	1	1	AX-197960116
Afix_14137	Affx-501379551	1	1	1	1	1	1	AX-197960117
Afix_14142	Affx-501379556	1	1	1	1	1	1	AX-197960126
Afix_14144	Affx-501379558	1	1	1	1	1	1	AX-197960130
Afix_14151	Affx-501379565	1		1			0.4	AX-197960141
Afix_14152	Affx-501379566	1	1	1			0.6	AX-197960143
Afix_14154	Affx-501379568	1	1	1	1	1	1	AX-197960146
Afix_14155	Affx-501379569	1	1	1	1	1	1	AX-197960148
Afix_14156	Affx-501379570	1	1	1	1	1	1	AX-197960150
Afix_14159	Affx-501379573	1	1	1	1	1	1	AX-197960154
Afix_14160	Affx-501379574	1	1	1		1	0.8	AX-197960155
Afix_14163	Affx-501379577	1	1	1	1	1	1	AX-197960159
Afix_14169	Affx-501379583	1	1	1		1	0.8	AX-197960170
Afix_14171	Affx-501379585	1	1	1	1	1	1	AX-197960173
Afix_14173	Affx-501379587	1	1	1	1	1	1	AX-197960176
Afix_14180	Affx-501379594	1	1	1	1	1	1	AX-197960188
Afix_14186	Affx-501379600	1	1	1	1	1	1	AX-197960196
Afix_14188	Affx-501379602	1	1	1	1	1	1	AX-197960199
Afix_14193	Affx-501379607	1	1	1	1	1	1	AX-197960207
Afix_14201	Affx-501379615	1	1	1	1	1	1	AX-197960220
Afix_14204	Affx-501379618	1	1	1	1	1	1	AX-197960225
Afix_14213	Affx-501379627	1	1	1	1	1	1	AX-197960236
Afix_14216	Affx-501379630	1	1	1	1	1	1	AX-197960240
Afix_14217	Affx-501379631	1	1	1	1	1	1	AX-197960242
Afix_14222	Affx-501379636	1		1		1	0.6	AX-197960250
Afix_14227	Affx-501379641	1	1	1	1	1	1	AX-197960256
Afix_14228	Affx-501379642	1	1	1	1	1	1	AX-197960258
Afix_14238	Affx-501379652	1	1			1	0.6	AX-197960276
Afix_14239	Affx-501379653	1	1	1	1	1	1	AX-197960278
Afix_14253	Affx-501379667	1	1	1	1	1	1	AX-197960298
Afix_14255	Affx-501379669	1	1	1	1	1	1	AX-197960301
Afix_14261	Affx-501379675	1	1	1	1	1	1	AX-197960311
Afix_14266	Affx-501379680	1	1	1	1	1	1	AX-197960320
Afix_14268	Affx-501379682	1		1	1	1	0.8	AX-197960323
Afix_14272	Affx-501379686	1	1	1	1	1	1	AX-197960330
Afix_14273	Affx-501379687	1	1	1	1	1	1	AX-197960331
Afix_14276	Affx-501379690	1	1	1	1	1	1	AX-197960335
Afix_14277	Affx-501379691	1	1	1	1	1	1	AX-197960337
Afix_14282	Affx-501379696	1	1	1	1	1	1	AX-197960344
Afix_14283	Affx-501379697	1	1	1	1	1	1	AX-197960345
Afix_14288	Affx-501379702	1	1	1	1	1	1	AX-197960355
Afix_14292	Affx-501379706	1	1	1	1	1	1	AX-197960359
Afix_14295	Affx-501379709	1		1		1	0.6	AX-197960365
Afix_14296	Affx-501379710	1	1	1	1	1	1	AX-197960366
Afix_14299	Affx-501379713	1	1	1	1	1	1	AX-197960371
Afix_14303	Affx-501379717	1	1	1	1	1	1	AX-197960377
Afix_14304	Affx-501379718	1	1	1	1	1	1	AX-197960379
Afix_14305	Affx-501379719	1	1	1	1	1	1	AX-197960380
Afix_14306	Affx-501379720	1	1	1	1	1	1	AX-197960382
Afix_14316	Affx-501379730	1	1	1	1	1	1	AX-197960395
Afix_14322	Affx-501379736	1	1	1	1	1	1	AX-197960407
Afix_14330	Affx-501379744	1	1	1	1	1	1	AX-197960420
Afix_14332	Affx-501379746	1		1			0.4	AX-197960422
Afix_14338	Affx-501379752	1	1	1	1	1	1	AX-197960432
Afix_14339	Affx-501379753	1	1	1	1	1	1	AX-197960433
Afix_14351	Affx-501379765	1		1	1		0.6	AX-197960454
Afix_14361	Affx-501379775	1	1	1	1	1	1	AX-197960470
Afix_14363	Affx-501379777	1	1	1	1	1	1	AX-197960473
Afix_14369	Affx-501379783	1			1	1	0.6	AX-197960482
Afix_14372	Affx-501379786	1	1	1	1	1	1	AX-197960486
Afix_14373	Affx-501379787	1	1	1	1	1	1	AX-197960488
Afix_14374	Affx-501379788	1	1	1	1	1	1	AX-197960489
Afix_14377	Affx-501379791	1	1	1		1	0.8	AX-197960492
Afix_14380	Affx-501379794	1	1	1	1	1	1	AX-197960497
Afix_14382	Affx-501379796	1		1	1	1	0.8	AX-197960500
Afix_14384	Affx-501379798	1	1	1	1	1	1	AX-197960503
Afix_14388	Affx-501379802	1	1	1	1	1	1	AX-197960510
Afix_14395	Affx-501379809	1	1	1	1	1	1	AX-197960522
Afix_14396	Affx-501379810	1	1	1	1	1	1	AX-197960524
Afix_14397	Affx-501379811	1	1	1	1	1	1	AX-197960526
Afix_14400	Affx-501379814	1		1	1	1	0.8	AX-197960531
Afix_14404	Affx-501379818	1	1	1	1		0.8	AX-197960536
Afix_14405	Affx-501379819	1		1	1	1	0.8	AX-197960538
Afix_14407	Affx-501379821	1		1	1	1	0.8	AX-197960541
Afix_14409	Affx-501379823	1	1	1	1	1	1	AX-197960544
Afix_14410	Affx-501379824	1	1	1		1	0.8	AX-197960546
Afix_14411	Affx-501379825	1	1	1	1	1	1	AX-197960547
Afix_14421	Affx-501379835	1	1	1		1	0.8	AX-197960562
Afix_14424	Affx-501379838	1	1	1	1	1	1	AX-197960567
Afix_14433	Affx-501379847	1	1	1	1	1	1	AX-197960581
Afix_14435	Affx-501379849	1	1	1	1	1	1	AX-197960584
Afix_14438	Affx-501379852	1	1	1	1	1	1	AX-197960590
Afix_14442	Affx-501379856	1	1	1	1		0.8	AX-197960596
Afix_14443	Affx-501379857	1	1	1	1	1	1	AX-197960598
Afix_14451	Affx-501379865	1	1	1	1	1	1	AX-197960611
Afix_14453	Affx-501379867	1	1	1	1	1	1	AX-197960615
Afix_14454	Affx-501379868	1	1	1	1	1	1	AX-197960617
Afix_14455	Affx-501379869	1	1	1	1	1	1	AX-197960619
Afix_14464	Affx-501379878	1	1	1	1	1	1	AX-197960635
Afix_14465	Affx-501379879	1	1	1	1	1	1	AX-197960637
Afix_14470	Affx-501379884	1	1	1	1	1	1	AX-197960645
Afix_14471	Affx-501379885	1	1	1	1	1	1	AX-197960647
Afix_14472	Affx-501379886	1	1	1	1	1	1	AX-197960649
Afix_14473	Affx-501379887	1	1	1	1	1	1	AX-197960651
Afix_14476	Affx-501379890	1	1	1	1	1	1	AX-197960656
Afix_14478	Affx-501379892	1	1	1	1	1	1	AX-197960660
Afix_14481	Affx-501379895	1	1	1	1	1	1	AX-197960664
Afix_14482	Affx-501379896	1	1	1	1	1	1	AX-197960666
Afix_14483	Affx-501379897	1	1	1	1	1	1	AX-197960668
Afix_14485	Affx-501379899	1	1	1	1	1	1	AX-197960672
Afix_14492	Affx-501379906	1	1	1	1	1	1	AX-197960683
Afix_14498	Affx-501379912	1		1	1		0.6	AX-197960692
Afix_14499	Affx-501379913	1		1	1	1	0.8	AX-197960693
Afix_14501	Affx-501379915	1	1	1	1	1	1	AX-197960697
Afix_14504	Affx-501379918	1	1	1	1	1	1	AX-197960702
Afix_14505	Affx-501379919	1	1	1	1	1	1	AX-197960703
Afix_14509	Affx-501379923	1	1	1	1	1	1	AX-197960709
Afix_14512	Affx-501379926	1	1	1	1	1	1	AX-197960714
Afix_14515	Affx-501379929	1	1	1	1	1	1	AX-197960718
Afix_14516	Affx-501379930	1	1	1	1	1	1	AX-197960720
Afix_14517	Affx-501379931	1	1	1	1	1	1	AX-197960722
Afix_14520	Affx-501379934	1	1	1	1	1	1	AX-197960728
Afix_14522	Affx-501379936	1	1	1	1	1	1	AX-197960731
Afix_14523	Affx-501379937	1	1	1	1	1	1	AX-197960732
Afix_14524	Affx-501379938	1	1	1			0.6	AX-197960734
Afix_14525	Affx-501379939	1	1	1	1		0.8	AX-197960736
Afix_14531	Affx-501379945	1		1			0.4	AX-197960745
Afix_14538	Affx-501379952	1	1	1	1	1	1	AX-197960756
Afix_14540	Affx-501379954	1		1			0.4	AX-197960760
Afix_14544	Affx-501379958	1	1	1	1	1	1	AX-197960767
Afix_14546	Affx-501379960	1	1	1	1	1	1	AX-197960769
Afix_14548	Affx-501379962	1	1	1	1		0.8	AX-197960772
Afix_14549	Affx-501379963	1	1	1	1	1	1	AX-197960774
Afix_14559	Affx-501379973	1	1	1	1	1	1	AX-197960791
Afix_14560	Affx-501379974	1	1	1	1		0.8	AX-197960793
Afix_14562	Affx-501379976	1	1	1	1	1	1	AX-197960796
Afix_14563	Affx-501379977	1	1	1	1		0.8	AX-197960797
Afix_14568	Affx-501379982	1	1	1	1	1	1	AX-197960806
Afix_14575	Affx-501379989	1	1	1	1	1	1	AX-197960817
Afix_14576	Affx-501379990	1	1	1	1	1	1	AX-197960819
Afix_14577	Affx-501379991	1	1	1	1	1	1	AX-197960821
Afix_14579	Affx-501379993	1	1	1	1	1	1	AX-197960823
Afix_14582	Affx-501379996	1	1	1	1	1	1	AX-197960828
Afix_14585	Affx-501379999	1	1	1	1	1	1	AX-197960833
Afix_14590	Affx-501380004	1	1	1	1	1	1	AX-197960840
Afix_14593	Affx-501380007	1	1	1	1	1	1	AX-197960845
Afix_14594	Affx-501380008	1	1		1		0.6	AX-197960846
Afix_14598	Affx-501380012	1	1	1	1	1	1	AX-197960853
Afix_14600	Affx-501380014	1	1	1			0.6	AX-197960856
Afix_14603	Affx-501380017	1	1	1	1	1	1	AX-197960860
Afix_14606	Affx-501380020	1	1	1	1	1	1	AX-197960865
Afix_14607	Affx-501380021	1	1	1	1	1	1	AX-197960866
Afix_14610	Affx-501380024	1	1	1	1	1	1	AX-197960872
Afix_14613	Affx-501380027	1	1	1	1	1	1	AX-197960877
Afix_14618	Affx-501380032	1	1	1	1	1	1	AX-197960885
Afix_14619	Affx-501380033	1	1	1	1		0.8	AX-197960886
Afix_14621	Affx-501380035	1	1	1	1	1	1	AX-197960889
Afix_14624	Affx-501380038	1		1	1	1	0.8	AX-197960893
Afix_14626	Affx-501380040	1	1	1		1	0.8	AX-197960896
Afix_14637	Affx-501380051	1	1	1	1	1	1	AX-197960913
Afix_14639	Affx-501380053	1	1	1	1	1	1	AX-197960917
Afix_14643	Affx-501380057	1	1	1	1	1	1	AX-197960923
Afix_14644	Affx-501380058	1	1	1	1	1	1	AX-197960924
Afix_14648	Affx-501380062	1	1	1	1	1	1	AX-197960931
Afix_14650	Affx-501380064	1	1	1	1	1	1	AX-197960935
Afix_14651	Affx-501380065	1	1	1	1	1	1	AX-197960937
Afix_14653	Affx-501380067	1	1	1	1	1	1	AX-197960941
Afix_14658	Affx-501380072	1	1	1	1	1	1	AX-197960948
Afix_14662	Affx-501380076	1	1	1	1	1	1	AX-197960954
Afix_14663	Affx-501380077	1	1	1	1	1	1	AX-197960955
Afix_14665	Affx-501380079	1	1	1	1	1	1	AX-197960958
Afix_14666	Affx-501380080	1	1	1	1	1	1	AX-197960960
Afix_14668	Affx-501380082	1	1	1	1	1	1	AX-197960963
Afix_14671	Affx-501380085	1	1	1	1	1	1	AX-197960967
Afix_14677	Affx-501380091	1	1	1	1		0.8	AX-197960975
Afix_14678	Affx-501380092	1	1	1	1	1	1	AX-197960977
Afix_14680	Affx-501380094	1	1	1		1	0.8	AX-197960980
Afix_14681	Affx-501380095	1	1	1	1	1	1	AX-197960981
Afix_14685	Affx-501380099	1	1	1	1	1	1	AX-197960987
Afix_14689	Affx-501380103	1	1	1	1	1	1	AX-197960993
Afix_14693	Affx-501380107	1	1	1	1	1	1	AX-197960999
Afix_14694	Affx-501380108	1	1	1		1	0.8	AX-197961001
Afix_14696	Affx-501380110	1	1	1		1	0.8	AX-197961005
Afix_14702	Affx-501380116	1	1	1	1	1	1	AX-197961015
Afix_14704	Affx-501380118	1	1	1		1	0.8	AX-197961019
Afix_14706	Affx-501380120	1	1	1	1	1	1	AX-197961022
Afix_14707	Affx-501380121	1	1	1	1	1	1	AX-197961024
Afix_14709	Affx-501380123	1			1	1	0.6	AX-197961028
Afix_14718	Affx-501380132	1	1	1	1	1	1	AX-197961044
Afix_14721	Affx-501380135	1	1	1	1	1	1	AX-197961049
Afix_14722	Affx-501380136	1	1	1	1	1	1	AX-197961051
Afix_14723	Affx-501380137	1	1	1	1	1	1	AX-197961053
Afix_14724	Affx-501380138	1	1	1	1	1	1	AX-197961055
Afix_14727	Affx-501380141	1	1	1		1	0.8	AX-197961060
Afix_14728	Affx-501380142	1	1	1	1	1	1	AX-197961062
Afix_14731	Affx-501380145	1	1	1		1	0.8	AX-197961067
Afix_14733	Affx-501380147	1	1	1	1	1	1	AX-197961070
Afix_14734	Affx-501380148	1		1	1	1	0.8	AX-197961072
Afix_14738	Affx-501380152	1	1	1	1	1	1	AX-197961080
Afix_14742	Affx-501380156	1	1	1	1	1	1	AX-197961088
Afix_14743	Affx-501380157	1	1	1	1	1	1	AX-197961090
Afix_14746	Affx-501380160	1	1	1	1	1	1	AX-197961095
Afix_14748	Affx-501380162	1	1	1	1	1	1	AX-197961099
Afix_14756	Affx-501380170	1	1	1	1	1	1	AX-197961114
Afix_14757	Affx-501380171	1	1	1	1	1	1	AX-197961115
Afix_14759	Affx-501380173	1	1	1	1	1	1	AX-197961119
Afix_14762	Affx-501380176	1	1	1	1	1	1	AX-197961125
Afix_14765	Affx-501380179	1	1	1	1	1	1	AX-197961130
Afix_14767	Affx-501380181	1	1	1	1	1	1	AX-197961133
Afix_14771	Affx-501380185	1	1	1	1	1	1	AX-197961140
Afix_14772	Affx-501380186	1	1	1	1	1	1	AX-197961142
Afix_14775	Affx-501380189	1	1	1	1	1	1	AX-197961147
Afix_14781	Affx-501380195	1	1	1	1	1	1	AX-197961155
Afix_14782	Affx-501380196	1	1	1	1	1	1	AX-197961157
Afix_14783	Affx-501380197	1		1	1		0.6	AX-197961159
Afix_14788	Affx-501380202	1	1	1	1	1	1	AX-197961169
Afix_14791	Affx-501380205	1	1	1	1	1	1	AX-197961174
Afix_14793	Affx-501380207	1	1	1	1	1	1	AX-197961178
Afix_14795	Affx-501380209	1		1			0.4	AX-197961181
Afix_14799	Affx-501380213	1	1	1	1	1	1	AX-197961188
Afix_14802	Affx-501380216	1	1	1	1	1	1	AX-197961193
Afix_14807	Affx-501380221	1		1	1	1	0.8	AX-197961202
Afix_14808	Affx-501380222	1	1	1	1	1	1	AX-197961204
Afix_14810	Affx-501380224	1	1	1	1	1	1	AX-197961207
Afix_14812	Affx-501380226	1	1	1			0.6	AX-197961211
Afix_14815	Affx-501380229	1	1	1	1	1	1	AX-197961216
Afix_14816	Affx-501380230	1	1	1	1	1	1	AX-197961217
Afix_14820	Affx-501380234	1	1	1	1	1	1	AX-197961223
Afix_14821	Affx-501380235	1	1	1	1	1	1	AX-197961224
Afix_14825	Affx-501380239	1	1	1	1	1	1	AX-197961230
Afix_14827	Affx-501380241	1	1	1	1	1	1	AX-197961234
Afix_14828	Affx-501380242	1	1	1	1	1	1	AX-197961236
Afix_14830	Affx-501380244	1	1	1	1	1	1	AX-197961238
Afix_14834	Affx-501380248	1	1	1	1	1	1	AX-197961245
Afix_14836	Affx-501380250	1	1	1	1	1	1	AX-197961248
Afix_14840	Affx-501380254	1	1	1	1	1	1	AX-197961254
Afix_14841	Affx-501380255	1	1	1	1	1	1	AX-197961255
Afix_14845	Affx-501380259	1	1	1	1	1	1	AX-197961261
Afix_14846	Affx-501380260	1	1	1	1	1	1	AX-197961262
Afix_14850	Affx-501380264	1	1	1	1	1	1	AX-197961267
Afix_14853	Affx-501380267	1					0.2	AX-197961272
Afix_14856	Affx-501380270	1	1	1	1	1	1	AX-197961276
Afix_14857	Affx-501380271	1	1	1	1	1	1	AX-197961278
Afix_14859	Affx-501380273	1	1	1	1	1	1	AX-197961281
Afix_14860	Affx-501380274	1	1	1	1	1	1	AX-197961283
Afix_14861	Affx-501380275	1	1	1	1	1	1	AX-197961284
Afix_14862	Affx-501380276	1	1	1	1	1	1	AX-197961285
Afix_14864	Affx-501380278	1	1	1	1	1	1	AX-197961288
Afix_14865	Affx-501380279	1	1	1	1	1	1	AX-197961290
Afix_14866	Affx-501380280	1	1	1	1	1	1	AX-197961291
Afix_14874	Affx-501380288	1	1	1		1	0.8	AX-197961302
Afix_14878	Affx-501380292	1	1	1	1	1	1	AX-197961309
Afix_14879	Affx-501380293	1	1	1	1	1	1	AX-197961310
Afix_14882	Affx-501380296	1	1	1	1	1	1	AX-197961315
Afix_14883	Affx-501380297	1			1		0.4	AX-197961317
Afix_14884	Affx-501380298	1	1	1	1	1	1	AX-197961318
Afix_14887	Affx-501380301	1	1	1	1	1	1	AX-197961323
Afix_14888	Affx-501380302	1	1	1	1	1	1	AX-197961325
Afix_14891	Affx-501380305	1	1	1	1	1	1	AX-197961330
Afix_14893	Affx-501380307	1	1	1	1	1	1	AX-197961332
Afix_14896	Affx-501380310	1	1	1	1	1	1	AX-197961338
Afix_14900	Affx-501380314	1	1	1	1	1	1	AX-197961343
Afix_14902	Affx-501380316	1	1	1	1	1	1	AX-197961346
Afix_14906	Affx-501380320	1	1	1	1	1	1	AX-197961350
Afix_14909	Affx-501380323	1	1	1	1	1	1	AX-197961356
Afix_14912	Affx-501380326	1	1	1	1	1	1	AX-197961361
Afix_14914	Affx-501380328	1	1	1	1	1	1	AX-197961365
Afix_14917	Affx-501380331	1	1	1	1	1	1	AX-197961369
Afix_14919	Affx-501380333	1	1	1	1	1	1	AX-197961373
Afix_14921	Affx-501380335	1	1	1	1	1	1	AX-197961376
Afix_14923	Affx-501380337	1	1	1			0.6	AX-197961379
Afix_14928	Affx-501380342	1	1	1	1	1	1	AX-197961388
Afix_14929	Affx-501380343	1	1	1	1	1	1	AX-197961390
Afix_14935	Affx-501380349	1	1	1	1	1	1	AX-197961401
Afix_14939	Affx-501380353	1	1	1	1	1	1	AX-197961407
Afix_14940	Affx-501380354	1	1	1		1	0.8	AX-197961409
Afix_14946	Affx-501380360	1	1	1	1		0.8	AX-197961417
Afix_14947	Affx-501380361	1	1	1	1	1	1	AX-197961419
Afix_14955	Affx-501380369	1	1	1	1	1	1	AX-197961430
Afix_14961	Affx-501380375	1	1	1			0.6	AX-197961439
Afix_14967	Affx-501380381	1	1	1	1	1	1	AX-197961446
Afix_14971	Affx-501380385	1	1	1	1	1	1	AX-197961451
Afix_14975	Affx-501380389	1	1	1	1	1	1	AX-197961457
Afix_14980	Affx-501380394	1	1	1	1	1	1	AX-197961465
Afix_14982	Affx-501380396	1	1	1	1	1	1	AX-197961469
Afix_14985	Affx-501380399	1	1	1	1	1	1	AX-197961475
Afix_14987	Affx-501380401	1	1	1	1	1	1	AX-197961479
Afix_14989	Affx-501380403	1	1	1	1	1	1	AX-197961482
Afix_14990	Affx-501380404	1	1	1	1	1	1	AX-197961484
Afix_14991	Affx-501380405	1	1	1	1	1	1	AX-197961486
Afix_14996	Affx-501380410	1	1	1	1	1	1	AX-197961496
Afix_14997	Affx-501380411	1	1	1	1	1	1	AX-197961498
Afix_15004	Affx-501380418	1	1	1	1	1	1	AX-197961510
Afix_15006	Affx-501380420	1	1	1	1	1	1	AX-197961514
Afix_15008	Affx-501380422	1	1	1	1	1	1	AX-197961517
Afix_15013	Affx-501380427	1	1	1	1	1	1	AX-197961523
Afix_15018	Affx-501380432	1	1	1	1	1	1	AX-197961530
Afix_15020	Affx-501380434	1	1	1	1	1	1	AX-197961532
Afix_15022	Affx-501380436	1	1	1	1	1	1	AX-197961536
Afix_15023	Affx-501380437	1	1	1	1	1	1	AX-197961538
Afix_15026	Affx-501380440	1	1	1	1	1	1	AX-197961543
Afix_15028	Affx-501380442	1	1	1	1	1	1	AX-197961546
Afix_15031	Affx-501380445	1	1	1	1		0.8	AX-197961550
Afix_15034	Affx-501380448	1	1	1	1	1	1	AX-197961554
Afix_15040	Affx-501380454	1	1	1	1		0.8	AX-197961561
Afix_15043	Affx-501380457	1	1	1	1	1	1	AX-197961565
Afix_15044	Affx-501380458	1	1	1	1	1	1	AX-197961567
Afix_15047	Affx-501380461	1	1	1		1	0.8	AX-197961573
Afix_15049	Affx-501380463	1	1	1	1	1	1	AX-197961577
Afix_15058	Affx-501380472	1	1	1	1		0.8	AX-197961589
Afix_15059	Affx-501380473	1	1	1	1	1	1	AX-197961591
Afix_15062	Affx-501380476	1	1	1		1	0.8	AX-197961596
Afix_15068	Affx-501380482	1	1	1	1	1	1	AX-197961607
Afix_15078	Affx-501380492	1	1	1		1	0.8	AX-197961619
Afix_15081	Affx-501380495	1		1	1	1	0.8	AX-197961624
Afix_15083	Affx-501380497	1	1	1	1	1	1	AX-197961628
Afix_15084	Affx-501380498	1	1	1	1	1	1	AX-197961629
Afix_15089	Affx-501380503	1	1	1	1	1	1	AX-197961636
Afix_15091	Affx-501380505	1	1	1	1	1	1	AX-197961640
Afix_15092	Affx-501380506	1	1	1	1	1	1	AX-197961641
Afix_15102	Affx-501380516	1	1	1	1	1	1	AX-197961657
Afix_15103	Affx-501380517	1	1	1	1	1	1	AX-197961658
Afix_15105	Affx-501380519	1	1	1	1	1	1	AX-197961661
Afix_15110	Affx-501380524	1	1	1	1	1	1	AX-197961668
Afix_15111	Affx-501380525	1	1	1	1	1	1	AX-197961669
Afix_15114	Affx-501380528	1	1	1	1		0.8	AX-197961674
Afix_15116	Affx-501380530	1	1	1	1	1	1	AX-197961677
Afix_15118	Affx-501380532	1	1	1	1	1	1	AX-197961679
Afix_15123	Affx-501380537	1	1	1	1	1	1	AX-197961686
Afix_15125	Affx-501380539	1	1	1	1	1	1	AX-197961690
Afix_15138	Affx-501380552	1		1	1		0.6	AX-197961709
Afix_15140	Affx-501380554	1	1	1	1	1	1	AX-197961712
Afix_15143	Affx-501380557	1	1	1	1	1	1	AX-197961716
Afix_15146	Affx-501380560	1	1	1	1	1	1	AX-197961720
Afix_15149	Affx-501380563	1		1	1	1	0.8	AX-197961723
Afix_15152	Affx-501380566	1	1	1			0.6	AX-197961727
Afix_15160	Affx-501380574	1	1	1	1	1	1	AX-197961739
Afix_15161	Affx-501380575	1	1	1	1	1	1	AX-197961740
Afix_15162	Affx-501380576	1	1	1	1	1	1	AX-197961741
Afix_15163	Affx-501380577	1	1	1			0.6	AX-197961742
Afix_15164	Affx-501380578	1	1	1	1	1	1	AX-197961744
Afix_15166	Affx-501380580	1	1	1	1		0.8	AX-197961748
Afix_15169	Affx-501380583	1	1	1	1	1	1	AX-197961753
Afix_15172	Affx-501380586	1	1	1	1	1	1	AX-197961757
Afix_15178	Affx-501380592	1	1	1	1	1	1	AX-197961766
Afix_15183	Affx-501380597	1	1	1	1	1	1	AX-197961772
Afix_15190	Affx-501380604	1					0.2	AX-197961783
Afix_15197	Affx-501380611	1	1	1	1		0.8	AX-197961794
Afix_15198	Affx-501380612	1	1	1	1	1	1	AX-197961796
Afix_15200	Affx-501380614	1	1	1	1		0.8	AX-197961799
Afix_15211	Affx-501380625	1	1	1	1	1	1	AX-197961816
Afix_15214	Affx-501380628	1	1	1	1	1	1	AX-197961821
Afix_15217	Affx-501380631	1	1	1	1	1	1	AX-197961826
Afix_15218	Affx-501380632	1	1	1	1	1	1	AX-197961827
Afix_15222	Affx-501380636	1	1	1	1	1	1	AX-197961833
Afix_15224	Affx-501380638	1	1	1		1	0.8	AX-197961836
Afix_15225	Affx-501380639	1	1	1	1	1	1	AX-197961837
Afix_15227	Affx-501380641	1		1		1	0.6	AX-197961840
Afix_15231	Affx-501380645	1	1	1	1	1	1	AX-197961847
Afix_15236	Affx-501380650	1	1	1		1	0.8	AX-197961856
Afix_15242	Affx-501380656	1	1	1	1	1	1	AX-197961865
Afix_15245	Affx-501380659	1	1	1	1	1	1	AX-197961871
Afix_15255	Affx-501380669	1	1	1	1	1	1	AX-197961888
Afix_15256	Affx-501380670	1		1		1	0.6	AX-197961890
Afix_15257	Affx-501380671	1		1		1	0.6	AX-197961892
Afix_15258	Affx-501380672	1	1	1	1	1	1	AX-197961893
Afix_15266	Affx-501380680	1	1	1	1	1	1	AX-197961906
Afix_15269	Affx-501380683	1	1	1	1	1	1	AX-197961908
Afix_15276	Affx-501380690	1	1	1	1	1	1	AX-197961921
Afix_15277	Affx-501380691	1	1	1	1	1	1	AX-197961923
Afix_15281	Affx-501380695	1	1	1	1	1	1	AX-197961928
Afix_15282	Affx-501380696	1	1	1	1	1	1	AX-197961929
Afix_15291	Affx-501380705	1	1	1	1	1	1	AX-197961945
Afix_15293	Affx-501380707	1	1	1	1	1	1	AX-197961948
Afix_15300	Affx-501380714	1	1	1	1		0.8	AX-197961961
Afix_15307	Affx-501380721	1			1		0.4	AX-197961971
Afix_15309	Affx-501380723	1	1	1	1	1	1	AX-197961974
Afix_15317	Affx-501380731	1	1	1	1	1	1	AX-197961990
Afix_15318	Affx-501380732	1	1	1	1	1	1	AX-197961991
Afix_15324	Affx-501380738	1	1	1	1	1	1	AX-197962004
Afix_15329	Affx-501380743	1	1	1	1	1	1	AX-197962014
Afix_15330	Affx-501380744	1	1	1	1	1	1	AX-197962016
Afix_15332	Affx-501380746	1	1	1	1	1	1	AX-197962020
Afix_15337	Affx-501380751	1	1	1	1	1	1	AX-197962027
Afix_15340	Affx-501380754	1	1	1	1	1	1	AX-197962031
Afix_15341	Affx-501380755	1	1	1	1	1	1	AX-197962033
Afix_15346	Affx-501380760	1	1	1	1	1	1	AX-197962041
Afix_15348	Affx-501380762	1		1	1	1	0.8	AX-197962043
Afix_15349	Affx-501380763	1	1	1	1		0.8	AX-197962045
Afix_15351	Affx-501380765	1	1	1	1	1	1	AX-197962049
Afix_15356	Affx-501380770	1	1	1	1	1	1	AX-197962057
Afix_15358	Affx-501380772	1	1	1	1	1	1	AX-197962060
Afix_15359	Affx-501380773	1	1	1	1	1	1	AX-197962061
Afix_15361	Affx-501380775	1	1	1	1	1	1	AX-197962064
Afix_15364	Affx-501380778	1			1	1	0.6	AX-197962069
Afix_15372	Affx-501380786	1	1	1	1	1	1	AX-197962080
Afix_15379	Affx-501380793	1	1	1	1		0.8	AX-197962088
Afix_15390	Affx-501380804	1	1	1	1	1	1	AX-197962108
Afix_15393	Affx-501380807	1	1	1	1	1	1	AX-197962112
Afix_15407	Affx-501380821	1		1			0.4	AX-197962134
Afix_15408	Affx-501380822	1	1			1	0.6	AX-197962135
Afix_15411	Affx-501380825	1	1	1	1	1	1	AX-197962140
Afix_15418	Affx-501380832	1	1	1	1	1	1	AX-197962154
Afix_15419	Affx-501380833	1	1	1	1	1	1	AX-197962156
Afix_15424	Affx-501380838	1		1	1	1	0.8	AX-197962164
Afix_15426	Affx-501380840	1	1	1	1	1	1	AX-197962166
Afix_15430	Affx-501380844	1	1	1			0.6	AX-197962173
Afix_15437	Affx-501380851	1	1	1	1	1	1	AX-197962186
Afix_15442	Affx-501380856	1	1	1		1	0.8	AX-197962193
Afix_15443	Affx-501380857	1	1	1	1	1	1	AX-197962195
Afix_15446	Affx-501380860	1		1	1		0.6	AX-197962200
Afix_15449	Affx-501380863	1	1	1	1	1	1	AX-197962205
Afix_15451	Affx-501380865	1	1	1	1	1	1	AX-197962208
Afix_15452	Affx-501380866	1		1	1	1	0.8	AX-197962210
Afix_15458	Affx-501380872	1	1	1			0.6	AX-197962219
Afix_15460	Affx-501380874	1	1	1	1	1	1	AX-197962222
Afix_15461	Affx-501380875	1	1	1			0.6	AX-197962224
Afix_15462	Affx-501380876	1	1	1	1	1	1	AX-197962226
Afix_15468	Affx-501380882	1	1	1	1	1	1	AX-197962237
Afix_15474	Affx-501380888	1	1	1	1	1	1	AX-197962247
Afix_15478	Affx-501380892	1	1	1		1	0.8	AX-197962252
Afix_15479	Affx-501380893	1	1	1	1	1	1	AX-197962254
Afix_15481	Affx-501380895	1	1	1	1	1	1	AX-197962257
Afix_15482	Affx-501380896	1		1	1		0.6	AX-197962258
Afix_15483	Affx-501380897	1					0.2	AX-197962260
Afix_15485	Affx-501380899	1	1	1	1	1	1	AX-197962262
Afix_15486	Affx-501380900	1	1	1	1	1	1	AX-197962264
Apop_00001	Affx-501380901	1	1	1	1	1	1	AX-197962265
Apop_00003	Affx-501380903	1	1	1	1	1	1	AX-197962268
Apop_00005	Affx-501380905	1	1	1	1	1	1	AX-197962271
Apop_00006	Affx-501380906	1	1	1	1	1	1	AX-197962273
Apop_00007	Affx-501380907	1	1	1	1	1	1	AX-197962275
Apop_00008	Affx-501380908	1	1	1	1	1	1	AX-197962276
Apop_00009	Affx-501380909	1	1	1	1	1	1	AX-197962277
Apop_00010	Affx-501380910	1	1	1	1	1	1	AX-197962278
Apop_00011	Affx-501380911	1	1	1	1	1	1	AX-197962280
Apop_00012	Affx-501380912	1	1	1	1	1	1	AX-197962281
Apop_00014	Affx-501380914	1	1	1	1	1	1	AX-197962283
Apop_00015	Affx-501380915	1	1	1	1	1	1	AX-197962285
Apop_00016	Affx-501380916	1	1	1	1	1	1	AX-197962286
Apop_00017	Affx-501380917	1	1	1	1	1	1	AX-197962287
Apop_00018	Affx-501380918	1	1	1	1	1	1	AX-197962289
Apop_00019	Affx-501380919	1	1	1	1	1	1	AX-197962291
Apop_00022	Affx-501380922	1	1	1	1	1	1	AX-197962295
Apop_00024	Affx-501380924	1	1	1	1	1	1	AX-197962298
Apop_00025	Affx-501380925	1	1	1	1	1	1	AX-197962300
Apop_00026	Affx-501380926	1	1	1	1	1	1	AX-197962301
Apop_00027	Affx-501380927	1	1	1	1	1	1	AX-197962302
Apop_00029	Affx-501380929	1	1	1	1	1	1	AX-197962306
Apop_00034	Affx-501380934	1	1	1	1	1	1	AX-197962314
Apop_00036	Affx-501380936	1	1	1	1	1	1	AX-197962317
Apop_00037	Affx-501380937	1	1	1	1	1	1	AX-197962319
Apop_00038	Affx-501380938	1	1	1	1	1	1	AX-197962320
Apop_00039	Affx-501380939	1	1	1	1	1	1	AX-197962322
Apop_00046	Affx-501380946	1	1	1	1	1	1	AX-197962334
Apop_00051	Affx-501380951	1	1	1	1	1	1	AX-197962342
Apop_00054	Affx-501380954	1	1	1	1	1	1	AX-197962346
Apop_00055	Affx-501380955	1	1	1	1	1	1	AX-197962347
Apop_00056	Affx-501380956	1	1	1	1	1	1	AX-197962349
Apop_00057	Affx-501380957	1	1	1	1	1	1	AX-197962350
Apop_00060	Affx-501380960	1	1	1	1	1	1	AX-197962354
Apop_00064	Affx-501380964	1	1	1	1	1	1	AX-197962360
Apop_00069	Affx-501380969	1	1	1	1	1	1	AX-197962369
Apop_00070	Affx-501380970	1	1	1	1	1	1	AX-197962371
Apop_00076	Affx-501380976	1	1	1	1	1	1	AX-197962380
Apop_00081	Affx-501380981	1	1	1	1	1	1	AX-197962386
Apop_00085	Affx-501380985	1	1	1	1	1	1	AX-197962394
Apop_00086	Affx-501380986	1	1	1	1	1	1	AX-197962396
Apop_00087	Affx-501380987	1	1	1	1	1	1	AX-197962398
Apop_00090	Affx-501380990	1	1	1	1	1	1	AX-197962403
Apop_00091	Affx-501380991	1	1	1	1	1	1	AX-197962405
Apop_00094	Affx-501380994	1	1	1	1	1	1	AX-197962410
Apop_00096	Affx-501380996	1	1	1	1	1	1	AX-197962414
Apop_00097	Affx-501380997	1	1	1	1	1	1	AX-197962416
Apop_00100	Affx-501381000	1	1	1	1	1	1	AX-197962421
Apop_00103	Affx-501381003	1	1	1	1	1	1	AX-197962426
Apop_00104	Affx-501381004	1	1	1	1	1	1	AX-197962427
Apop_00105	Affx-501381005	1	1	1	1	1	1	AX-197962430
Apop_00109	Affx-501381009	1	1	1	1	1	1	AX-197962438
Apop_00116	Affx-501381016	1	1	1	1	1	1	AX-197962447
Apop_00118	Affx-501381018	1	1	1	1	1	1	AX-197962450
Apop_00123	Affx-501381023	1	1	1	1	1	1	AX-197962458
Apop_00127	Affx-501381027	1	1	1	1	1	1	AX-197962464
Apop_00128	Affx-501381028	1	1	1	1	1	1	AX-197962466
Apop_00129	Affx-501381029	1	1	1	1	1	1	AX-197962468
Apop_00137	Affx-501381037	1	1	1	1	1	1	AX-197962481
Apop_00138	Affx-501381038	1	1	1	1	1	1	AX-197962483
Apop_00139	Affx-501381039	1	1	1	1	1	1	AX-197962485
Apop_00146	Affx-501381046	1	1	1	1	1	1	AX-197962497
Apop_00148	Affx-501381048	1	1	1	1	1	1	AX-197962501
Apop_00149	Affx-501381049	1	1	1	1	1	1	AX-197962503
Apop_00150	Affx-501381050	1		1	1	1	0.8	AX-197962504
Apop_00151	Affx-501381051	1	1	1	1	1	1	AX-197962506
Apop_00156	Affx-501381056	1	1	1	1	1	1	AX-197962515
Apop_00157	Affx-501381057	1	1	1	1	1	1	AX-197962517
Apop_00159	Affx-501381059	1	1	1	1	1	1	AX-197962520
Apop_00164	Affx-501381064	1	1	1	1	1	1	AX-197962529
Apop_00165	Affx-501381065	1	1	1	1	1	1	AX-197962531
Apop_00168	Affx-501381068	1	1	1	1	1	1	AX-197962538
Apop_00169	Affx-501381069	1	1	1	1	1	1	AX-197962540
Apop_00170	Affx-501381070	1	1	1	1	1	1	AX-197962542
Apop_00174	Affx-501381074	1	1	1	1	1	1	AX-197962549
Apop_00175	Affx-501381075	1	1	1	1	1	1	AX-197962551
Apop_00176	Affx-501381076	1	1	1	1	1	1	AX-197962553
Apop_00178	Affx-501381078	1	1	1	1	1	1	AX-197962557
Apop_00181	Affx-501381081	1	1	1	1	1	1	AX-197962563
Apop_00183	Affx-501381083	1	1	1	1	1	1	AX-197962566
Apop_00184	Affx-501381084	1	1	1	1	1	1	AX-197962568
Apop_00185	Affx-501381085	1	1	1	1	1	1	AX-197962570
Apop_00190	Affx-501381090	1	1	1	1	1	1	AX-197962580
Apop_00192	Affx-501381092	1	1	1	1	1	1	AX-197962583
Apop_00194	Affx-501381094	1	1	1	1	1	1	AX-197962587
Apop_00195	Affx-501381095	1	1	1	1	1	1	AX-197962589
Apop_00201	Affx-501381101	1	1	1	1	1	1	AX-197962598
Apop_00203	Affx-501381103	1	1	1	1	1	1	AX-197962601
Apop_00206	Affx-501381106	1	1	1	1	1	1	AX-197962606
Apop_00209	Affx-501381109	1	1	1	1	1	1	AX-197962611
Apop_00211	Affx-501381111	1	1	1	1	1	1	AX-197962615
Apop_00212	Affx-501381112	1	1	1			0.6	AX-197962616
Apop_00213	Affx-501381113	1	1	1	1	1	1	AX-197962618
Apop_00219	Affx-501381119	1	1	1	1	1	1	AX-197962628
Apop_00220	Affx-501381120	1	1	1	1	1	1	AX-197962629
Apop_00221	Affx-501381121	1	1	1	1	1	1	AX-197962630
Apop_00226	Affx-501381126	1	1	1	1	1	1	AX-197962638
Apop_00229	Affx-501381129	1	1	1	1	1	1	AX-197962643
Apop_00230	Affx-501381130	1	1	1	1	1	1	AX-197962644
Apop_00233	Affx-501381133	1	1	1	1	1	1	AX-197962650
Apop_00236	Affx-501381136	1	1	1	1	1	1	AX-197962654
Apop_00237	Affx-501381137	1	1	1	1	1	1	AX-197962656
Apop_00239	Affx-501381139	1	1	1	1	1	1	AX-197962659
Apop_00241	Affx-501381141	1	1	1	1	1	1	AX-197962663
Apop_00243	Affx-501381143	1	1	1	1	1	1	AX-197962665
Apop_00244	Affx-501381144	1	1	1	1	1	1	AX-197962667
Apop_00245	Affx-501381145	1	1	1	1	1	1	AX-197962669
Apop_00247	Affx-501381147	1	1	1	1	1	1	AX-197962672
Apop_00252	Affx-501381152	1	1	1	1	1	1	AX-197962682
Apop_00253	Affx-501381153	1	1	1	1	1	1	AX-197962684
Apop_00254	Affx-501381154	1	1	1	1	1	1	AX-197962685
Apop_00256	Affx-501381156	1	1	1	1	1	1	AX-197962689
Apop_00257	Affx-501381157	1	1	1	1	1	1	AX-197962690
Apop_00260	Affx-501381160	1	1	1	1	1	1	AX-197962697
Apop_00261	Affx-501381161	1	1	1	1	1	1	AX-197962699
Apop_00263	Affx-501381163	1	1	1	1	1	1	AX-197962702
Apop_00265	Affx-501381165	1	1	1	1	1	1	AX-197962706
Apop_00266	Affx-501381166	1	1	1	1	1	1	AX-197962707
Apop_00267	Affx-501381167	1	1	1	1	1	1	AX-197962709
Apop_00271	Affx-501381171	1	1	1	1	1	1	AX-197962717
Apop_00273	Affx-501381173	1	1	1	1	1	1	AX-197962720
Apop_00275	Affx-501381175	1	1	1	1	1	1	AX-197962723
Apop_00276	Affx-501381176	1	1	1	1	1	1	AX-197962724
Apop_00277	Affx-501381177	1	1	1	1	1	1	AX-197962727
Apop_00281	Affx-501381181	1	1	1	1	1	1	AX-197962733
Apop_00285	Affx-501381185	1	1	1	1	1	1	AX-197962738
Apop_00286	Affx-501381186	1	1	1	1	1	1	AX-197962740
Apop_00288	Affx-501381188	1	1	1	1	1	1	AX-197962742
Apop_00289	Affx-501381189	1	1	1	1	1	1	AX-197962744
Apop_00290	Affx-501381190	1	1	1	1	1	1	AX-197962746
Apop_00291	Affx-501381191	1	1	1	1	1	1	AX-197962748
Apop_00294	Affx-501381194	1	1	1	1	1	1	AX-197962752
Apop_00295	Affx-501381195	1	1	1	1	1	1	AX-197962754
Apop_00296	Affx-501381196	1	1	1	1	1	1	AX-197962756
Apop_00297	Affx-501381197	1	1	1	1	1	1	AX-197962757
Apop_00300	Affx-501381200	1	1	1	1	1	1	AX-197962761
Apop_00302	Affx-501381202	1	1	1	1	1	1	AX-197962764
Apop_00305	Affx-501381205	1	1	1	1	1	1	AX-197962771
Apop_00306	Affx-501381206	1	1	1	1	1	1	AX-197962772
Apop_00309	Affx-501381209	1	1	1	1	1	1	AX-197962777
Apop_00310	Affx-501381210	1	1	1	1	1	1	AX-197962779
Apop_00311	Affx-501381211	1	1	1	1	1	1	AX-197962780
Apop_00312	Affx-501381212	1	1	1	1	1	1	AX-197962781
Apop_00315	Affx-501381215	1	1	1	1	1	1	AX-197962784
Apop_00318	Affx-501381218	1	1	1	1	1	1	AX-197962788
Apop_00319	Affx-501381219	1	1	1	1	1	1	AX-197962789
Apop_00320	Affx-501381220	1	1	1	1	1	1	AX-197962791
Apop_00321	Affx-501381221	1	1	1	1	1	1	AX-197962792
Apop_00322	Affx-501381222	1	1	1	1	1	1	AX-197962794
Apop_00327	Affx-501381227	1	1	1	1	1	1	AX-197962804
Apop_00328	Affx-501381228	1	1	1	1	1	1	AX-197962805
Apop_00330	Affx-501381230	1	1	1	1	1	1	AX-197962808
Apop_00336	Affx-501381236	1	1	1	1	1	1	AX-197962818
Apop_00340	Affx-501381240	1	1	1	1	1	1	AX-197962824
Apop_00341	Affx-501381241	1	1	1	1	1	1	AX-197962826
Apop_00342	Affx-501381242	1	1	1	1	1	1	AX-197962827
Apop_00343	Affx-501381243	1	1	1	1	1	1	AX-197962828
Apop_00351	Affx-501381251	1	1	1	1	1	1	AX-197962842
Apop_00358	Affx-501381258	1	1	1	1	1	1	AX-197962853
Apop_00361	Affx-501381261	1	1	1	1	1	1	AX-197962857
Apop_00362	Affx-501381262	1	1	1	1	1	1	AX-197962859
Apop_00363	Affx-501381263	1		1		1	0.6	AX-197962861
Apop_00367	Affx-501381267	1	1	1	1	1	1	AX-197962868
Apop_00371	Affx-501381271	1	1	1	1	1	1	AX-197962876
Apop_00372	Affx-501381272	1	1	1	1	1	1	AX-197962878
Apop_00373	Affx-501381273	1	1	1	1	1	1	AX-197962879
Apop_00375	Affx-501381275	1	1	1	1	1	1	AX-197962882
Apop_00376	Affx-501381276	1			1	1	0.6	AX-197962884
Apop_00378	Affx-501381278	1	1	1	1	1	1	AX-197962888
Apop_00380	Affx-501381280	1	1	1	1	1	1	AX-197962892
Apop_00381	Affx-501381281	1	1	1	1	1	1	AX-197962893
Apop_00383	Affx-501381283	1	1	1	1	1	1	AX-197962897
Apop_00386	Affx-501381286	1	1	1	1	1	1	AX-197962903
Apop_00389	Affx-501381289	1	1	1	1	1	1	AX-197962908
Apop_00390	Affx-501381290	1	1	1	1	1	1	AX-197962910
Apop_00396	Affx-501381296	1	1	1	1	1	1	AX-197962919
Apop_00398	Affx-501381298	1	1	1	1	1	1	AX-197962923
Apop_00399	Affx-501381299	1	1	1	1	1	1	AX-197962925
Apop_00402	Affx-501381302	1	1	1	1	1	1	AX-197962930
Apop_00404	Affx-501381304	1	1	1	1	1	1	AX-197962934
Apop_00405	Affx-501381305	1	1	1	1	1	1	AX-197962936
Apop_00406	Affx-501381306	1	1	1	1	1	1	AX-197962938
Apop_00407	Affx-501381307	1	1	1	1	1	1	AX-197962939
Apop_00411	Affx-501381311	1	1	1	1	1	1	AX-197962947
Apop_00414	Affx-501381314	1	1	1	1	1	1	AX-197962952
Apop_00417	Affx-501381317	1	1	1	1	1	1	AX-197962957
Apop_00418	Affx-501381318	1	1	1	1	1	1	AX-197962959
Apop_00421	Affx-501381321	1	1	1	1	1	1	AX-197962965
Apop_00422	Affx-501381322	1	1	1	1	1	1	AX-197962967
Apop_00424	Affx-501381324	1	1	1	1	1	1	AX-197962970
Apop_00425	Affx-501381325	1		1	1	1	0.8	AX-197962972
Apop_00427	Affx-501381327	1	1	1	1	1	1	AX-197962976
Apop_00431	Affx-501381331	1	1	1	1	1	1	AX-197962982
Apop_00432	Affx-501381332	1	1	1	1	1	1	AX-197962984
Apop_00435	Affx-501381335	1	1	1	1	1	1	AX-197962989
Apop_00438	Affx-501381338	1	1	1	1	1	1	AX-197962993
Apop_00439	Affx-501381339	1	1	1	1	1	1	AX-197962994
Apop_00441	Affx-501381341	1	1	1	1	1	1	AX-197962998
Apop_00442	Affx-501381342	1	1	1	1	1	1	AX-197963000
Apop_00449	Affx-501381349	1	1	1	1	1	1	AX-197963009
Apop_00450	Affx-501381350	1	1	1	1	1	1	AX-197963011
Apop_00451	Affx-501381351	1	1	1	1	1	1	AX-197963013
Apop_00454	Affx-501381354	1	1	1	1	1	1	AX-197963018
Apop_00458	Affx-501381358	1	1	1	1	1	1	AX-197963023
Apop_00460	Affx-501381360	1	1	1	1	1	1	AX-197963025
Apop_00463	Affx-501381363	1	1	1	1	1	1	AX-197963030
Apop_00465	Affx-501381365	1	1	1	1	1	1	AX-197963033
Apop_00466	Affx-501381366	1	1	1	1	1	1	AX-197963034
Apop_00467	Affx-501381367	1	1	1	1	1	1	AX-197963035
Apop_00468	Affx-501381368	1	1	1	1	1	1	AX-197963036
Apop_00469	Affx-501381369	1	1	1	1	1	1	AX-197963038
Apop_00472	Affx-501381372	1	1	1	1	1	1	AX-197963044
Apop_00474	Affx-501381374	1		1	1	1	0.8	AX-197963047
Apop_00475	Affx-501381375	1	1	1	1	1	1	AX-197963049
Apop_00476	Affx-501381376	1	1	1	1	1	1	AX-197963051
Apop_00477	Affx-501381377	1	1	1	1	1	1	AX-197963053
Apop_00481	Affx-501381381	1	1	1	1	1	1	AX-197963059
Apop_00484	Affx-501381384	1	1	1	1	1	1	AX-197963063
Apop_00487	Affx-501381387	1	1	1	1	1	1	AX-197963067
Apop_00488	Affx-501381388	1	1	1	1	1	1	AX-197963069
Apop_00492	Affx-501381392	1	1	1	1	1	1	AX-197963075
Apop_00495	Affx-501381395	1	1	1	1	1	1	AX-197963081
Apop_00496	Affx-501381396	1	1	1	1	1	1	AX-197963083
Apop_00498	Affx-501381398	1	1	1	1	1	1	AX-197963086
Apop_00500	Affx-501381400	1	1	1	1	1	1	AX-197963089
Apop_00501	Affx-501381401	1	1	1	1	1	1	AX-197963091
Apop_00503	Affx-501381403	1	1	1	1	1	1	AX-197963094
Apop_00504	Affx-501381404	1	1	1	1	1	1	AX-197963096
Apop_00506	Affx-501381406	1	1	1	1	1	1	AX-197963100
Apop_00507	Affx-501381407	1	1	1	1	1	1	AX-197963102
Apop_00508	Affx-501381408	1	1	1	1	1	1	AX-197963104
Apop_00509	Affx-501381409	1	1	1	1	1	1	AX-197963105
Apop_00510	Affx-501381410	1	1	1	1	1	1	AX-197963107
Apop_00511	Affx-501381411	1	1	1	1	1	1	AX-197963108
Apop_00512	Affx-501381412	1	1	1	1	1	1	AX-197963109
Apop_00513	Affx-501381413	1	1	1	1	1	1	AX-197963111
Apop_00514	Affx-501381414	1	1	1	1	1	1	AX-197963113
Apop_00516	Affx-501381416	1	1	1	1	1	1	AX-197963116
Apop_00517	Affx-501381417	1	1	1	1	1	1	AX-197963117
Apop_00519	Affx-501381419	1	1	1	1	1	1	AX-197963121
Apop_00524	Affx-501381424	1	1	1	1	1	1	AX-197963130
Apop_00526	Affx-501381426	1	1	1	1	1	1	AX-197963134
Apop_00527	Affx-501381427	1	1	1	1	1	1	AX-197963136
Apop_00530	Affx-501381430	1	1	1	1	1	1	AX-197963141
Apop_00534	Affx-501381434	1	1	1	1	1	1	AX-197963148
Apop_00535	Affx-501381435	1	1	1	1	1	1	AX-197963149
Apop_00536	Affx-501381436	1	1	1	1	1	1	AX-197963151
Apop_00537	Affx-501381437	1	1	1	1	1	1	AX-197963153
Apop_00538	Affx-501381438	1	1	1	1	1	1	AX-197963155
Apop_00543	Affx-501381443	1	1	1	1	1	1	AX-197963163
Apop_00546	Affx-501381446	1	1	1	1	1	1	AX-197963169
Apop_00550	Affx-501381450	1	1	1	1	1	1	AX-197963175
Apop_00551	Affx-501381451	1	1	1	1	1	1	AX-197963176
Apop_00553	Affx-501381453	1	1	1	1	1	1	AX-197963179
Apop_00554	Affx-501381454	1	1	1	1	1	1	AX-197963181
Apop_00555	Affx-501381455	1	1	1	1	1	1	AX-197963182
Apop_00562	Affx-501381462	1	1	1	1	1	1	AX-197963195
Apop_00568	Affx-501381468	1	1	1	1	1	1	AX-197963204
Apop_00570	Affx-501381470	1	1	1	1	1	1	AX-197963207
Apop_00577	Affx-501381477	1	1	1	1	1	1	AX-197963218
Apop_00579	Affx-501381479	1	1	1	1	1	1	AX-197963221
Apop_00586	Affx-501381486	1	1	1	1	1	1	AX-197963234
Apop_00588	Affx-501381488	1	1	1	1	1	1	AX-197963237
Apop_00589	Affx-501381489	1	1	1	1	1	1	AX-197963239
Apop_00591	Affx-501381491	1	1	1	1	1	1	AX-197963242
Apop_00592	Affx-501381492	1	1	1	1	1	1	AX-197963243
Apop_00593	Affx-501381493	1	1	1	1	1	1	AX-197963245
Apop_00594	Affx-501381494	1	1	1	1	1	1	AX-197963247
Apop_00600	Affx-501381500	1	1	1	1	1	1	AX-197963256
Apop_00601	Affx-501381501	1	1	1	1	1	1	AX-197963258
Apop_00602	Affx-501381502	1	1	1	1	1	1	AX-197963260
Apop_00603	Affx-501381503	1	1	1	1	1	1	AX-197963261
Apop_00609	Affx-501381509	1	1	1	1	1	1	AX-197963272
Apop_00610	Affx-501381510	1	1	1		1	0.8	AX-197963274
Apop_00611	Affx-501381511	1	1	1	1	1	1	AX-197963276
Apop_00612	Affx-501381512	1	1	1	1	1	1	AX-197963277
Apop_00614	Affx-501381514	1	1	1	1	1	1	AX-197963280
Apop_00615	Affx-501381515	1	1	1	1	1	1	AX-197963282
Apop_00618	Affx-501381518	1	1	1	1	1	1	AX-197963287
Apop_00619	Affx-501381519	1	1	1	1	1	1	AX-197963289
Apop_00621	Affx-501381521	1	1	1	1	1	1	AX-197963293
Apop_00622	Affx-501381522	1	1	1	1	1	1	AX-197963295
Apop_00623	Affx-501381523	1	1	1	1	1	1	AX-197963297
Apop_00624	Affx-501381524	1	1	1	1	1	1	AX-197963298
Apop_00626	Affx-501381526	1	1	1	1	1	1	AX-197963302
Apop_00629	Affx-501381529	1	1	1	1	1	1	AX-197963308
Apop_00632	Affx-501381532	1	1	1	1	1	1	AX-197963313
Apop_00636	Affx-501381536	1	1	1	1	1	1	AX-197963319
Apop_00638	Affx-501381538	1	1	1	1	1	1	AX-197963323
Apop_00639	Affx-501381539	1	1	1	1	1	1	AX-197963325
Apop_00640	Affx-501381540	1	1	1	1	1	1	AX-197963327
Apop_00641	Affx-501381541	1		1	1	1	0.8	AX-197963328
Apop_00642	Affx-501381542	1	1	1	1	1	1	AX-197963330
Apop_00643	Affx-501381543	1	1	1	1	1	1	AX-197963332
Apop_00644	Affx-501381544	1	1	1	1	1	1	AX-197963334
Apop_00645	Affx-501381545	1	1	1	1	1	1	AX-197963336
Apop_00646	Affx-501381546	1	1	1	1	1	1	AX-197963337
Apop_00648	Affx-501381548	1	1	1	1	1	1	AX-197963341
Apop_00649	Affx-501381549	1	1	1	1	1	1	AX-197963343
Apop_00656	Affx-501381556	1	1	1	1	1	1	AX-197963356
Apop_00659	Affx-501381559	1	1	1	1	1	1	AX-197963361
Apop_00660	Affx-501381560	1	1	1	1	1	1	AX-197963363
Apop_00661	Affx-501381561	1	1	1	1	1	1	AX-197963365
Apop_00662	Affx-501381562	1	1	1	1	1	1	AX-197963366
Apop_00663	Affx-501381563	1	1	1	1	1	1	AX-197963368
Apop_00664	Affx-501381564	1	1	1	1	1	1	AX-197963370
Apop_00671	Affx-501381571	1	1	1	1	1	1	AX-197963383
Apop_00673	Affx-501381573	1	1	1	1	1	1	AX-197963387
Apop_00674	Affx-501381574	1	1	1	1	1	1	AX-197963389
Apop_00675	Affx-501381575	1	1	1	1	1	1	AX-197963390
Apop_00676	Affx-501381576	1	1	1	1	1	1	AX-197963392
Apop_00678	Affx-501381578	1	1	1	1	1	1	AX-197963396
Apop_00679	Affx-501381579	1	1	1	1	1	1	AX-197963397
Apop_00680	Affx-501381580	1	1	1	1	1	1	AX-197963399
Apop_00681	Affx-501381581	1	1	1	1	1	1	AX-197963401
Apop_00683	Affx-501381583	1	1	1	1	1	1	AX-197963404
Apop_00684	Affx-501381584	1	1	1	1	1	1	AX-197963406
Apop_00685	Affx-501381585	1	1	1	1		0.8	AX-197963408
Apop_00686	Affx-501381586	1	1	1	1	1	1	AX-197963410
Apop_00687	Affx-501381587	1	1	1	1	1	1	AX-197963412
Apop_00689	Affx-501381589	1	1	1	1	1	1	AX-197963415
Apop_00691	Affx-501381591	1	1	1	1	1	1	AX-197963418
Apop_00692	Affx-501381592	1	1	1	1	1	1	AX-197963420
Apop_00693	Affx-501381593	1	1	1	1	1	1	AX-197963422
Apop_00694	Affx-501381594	1	1	1	1	1	1	AX-197963423
Apop_00698	Affx-501381598	1	1	1	1	1	1	AX-197963431
Apop_00700	Affx-501381600	1	1	1	1	1	1	AX-197963435
Apop_00703	Affx-501381603	1	1	1	1	1	1	AX-197963440
Apop_00706	Affx-501381606	1	1	1	1	1	1	AX-197963444
Apop_00711	Affx-501381611	1	1	1	1	1	1	AX-197963452
Apop_00712	Affx-501381612	1	1	1	1	1	1	AX-197963454
Apop_00713	Affx-501381613	1	1	1	1	1	1	AX-197963455
Apop_00715	Affx-501381615	1	1	1	1	1	1	AX-197963459
Apop_00716	Affx-501381616	1	1	1	1	1	1	AX-197963461
Apop_00717	Affx-501381617	1	1	1	1	1	1	AX-197963463
Apop_00719	Affx-501381619	1	1	1	1	1	1	AX-197963466
Apop_00725	Affx-501381625	1	1	1	1	1	1	AX-197963477
Apop_00726	Affx-501381626	1	1	1	1	1	1	AX-197963479
Apop_00727	Affx-501381627	1	1	1	1	1	1	AX-197963481
Apop_00731	Affx-501381631	1	1	1	1	1	1	AX-197963487
Apop_00734	Affx-501381634	1	1	1	1	1	1	AX-197963492
Apop_00735	Affx-501381635	1	1	1	1	1	1	AX-197963494
Apop_00737	Affx-501381637	1	1	1	1	1	1	AX-197963497
Apop_00739	Affx-501381639	1	1	1	1	1	1	AX-197963501
Apop_00740	Affx-501381640	1	1	1	1	1	1	AX-197963502
Apop_00742	Affx-501381642	1	1	1	1	1	1	AX-197963505
Apop_00743	Affx-501381643	1	1	1	1	1	1	AX-197963506
Apop_00746	Affx-501381646	1	1	1	1	1	1	AX-197963511
Apop_00747	Affx-501381647	1	1	1	1	1	1	AX-197963513
Apop_00749	Affx-501381649	1	1	1	1	1	1	AX-197963515
Apop_00750	Affx-501381650	1	1	1	1	1	1	AX-197963517
Apop_00757	Affx-501381657	1	1	1	1	1	1	AX-197963529
Apop_00762	Affx-501381662	1	1	1	1	1	1	AX-197963536
Apop_00765	Affx-501381665	1	1	1	1	1	1	AX-197963542
Apop_00767	Affx-501381667	1	1	1	1	1	1	AX-197963545
Apop_00768	Affx-501381668	1	1	1	1	1	1	AX-197963547
Apop_00770	Affx-501381670	1	1	1	1	1	1	AX-197963551
Apop_00771	Affx-501381671	1	1	1	1	1	1	AX-197963553
Apop_00778	Affx-501381678	1	1	1	1	1	1	AX-197963566
Apop_00779	Affx-501381679	1	1	1	1	1	1	AX-197963567
Apop_00781	Affx-501381681	1	1	1	1	1	1	AX-197963571
Apop_00782	Affx-501381682	1	1	1	1	1	1	AX-197963573
Apop_00784	Affx-501381684	1	1	1	1	1	1	AX-197963576
Apop_00785	Affx-501381685	1	1	1	1	1	1	AX-197963578
Apop_00787	Affx-501381687	1	1	1	1	1	1	AX-197963580
Apop_00792	Affx-501381692	1	1	1	1	1	1	AX-197963589
Apop_00795	Affx-501381695	1	1	1	1	1	1	AX-197963594
Apop_00797	Affx-501381697	1	1	1	1	1	1	AX-197963597
Apop_00798	Affx-501381698	1	1	1	1	1	1	AX-197963598
Apop_00800	Affx-501381700	1	1	1	1	1	1	AX-197963601
Apop_00803	Affx-501381703	1	1	1	1	1	1	AX-197963607
Apop_00806	Affx-501381706	1	1	1	1	1	1	AX-197963612
Apop_00809	Affx-501381709	1	1	1	1	1	1	AX-197963617
Apop_00811	Affx-501381711	1	1		1	1	0.8	AX-197963621
Apop_00812	Affx-501381712	1	1	1	1	1	1	AX-197963622
Apop_00813	Affx-501381713	1	1	1	1	1	1	AX-197963624
Apop_00816	Affx-501381716	1	1	1	1	1	1	AX-197963629
Apop_00818	Affx-501381718	1	1	1	1	1	1	AX-197963634
Apop_00819	Affx-501381719	1	1	1	1	1	1	AX-197963636
Apop_00821	Affx-501381721	1	1	1	1	1	1	AX-197963639
Apop_00822	Affx-501381722	1	1	1	1	1	1	AX-197963641
Apop_00826	Affx-501381726	1	1	1	1	1	1	AX-197963647
Apop_00831	Affx-501381731	1	1	1	1	1	1	AX-197963655
Apop_00837	Affx-501381737	1	1	1	1	1	1	AX-197963665
Apop_00838	Affx-501381738	1	1	1	1	1	1	AX-197963666
Apop_00841	Affx-501381741	1	1	1	1	1	1	AX-197963671
Apop_00847	Affx-501381747	1	1	1	1	1	1	AX-197963680
Apop_00851	Affx-501381751	1	1	1	1	1	1	AX-197963687
Apop_00852	Affx-501381752	1	1	1	1	1	1	AX-197963688
Apop_00854	Affx-501381754	1	1	1	1	1	1	AX-197963692
Apop_00855	Affx-501381755	1	1	1	1	1	1	AX-197963694
Apop_00856	Affx-501381756	1	1	1	1	1	1	AX-197963696
Apop_00857	Affx-501381757	1	1	1	1	1	1	AX-197963698
Apop_00858	Affx-501381758	1	1	1	1	1	1	AX-197963699
Apop_00859	Affx-501381759	1	1	1	1	1	1	AX-197963701
Apop_00862	Affx-501381762	1	1	1	1	1	1	AX-197963707
Apop_00864	Affx-501381764	1	1	1	1	1	1	AX-197963710
Apop_00873	Affx-501381773	1	1	1	1	1	1	AX-197963726
Apop_00877	Affx-501381777	1	1	1	1	1	1	AX-197963734
Apop_00880	Affx-501381780	1	1	1	1	1	1	AX-197963740
Apop_00881	Affx-501381781	1	1	1	1	1	1	AX-197963741
Apop_00883	Affx-501381783	1	1	1	1	1	1	AX-197963744
Apop_00884	Affx-501381784	1	1	1	1	1	1	AX-197963746
Apop_00885	Affx-501381785	1	1	1	1	1	1	AX-197963749
Apop_00886	Affx-501381786	1	1	1	1	1	1	AX-197963750
Apop_00887	Affx-501381787	1	1	1	1	1	1	AX-197963751
Apop_00888	Affx-501381788	1	1	1	1	1	1	AX-197963752
Apop_00889	Affx-501381789	1	1	1	1	1	1	AX-197963754
Apop_00890	Affx-501381790	1	1	1	1	1	1	AX-197963756
Apop_00892	Affx-501381792	1	1	1	1	1	1	AX-197963759
Apop_00893	Affx-501381793	1	1	1	1	1	1	AX-197963760
Apop_00894	Affx-501381794	1	1	1	1	1	1	AX-197963762
Apop_00896	Affx-501381796	1	1	1	1	1	1	AX-197963765
Apop_00898	Affx-501381798	1	1	1	1	1	1	AX-197963770
Apop_00900	Affx-501381800	1	1	1	1	1	1	AX-197963774
Apop_00903	Affx-501381803	1	1	1	1	1	1	AX-197963778
Apop_00905	Affx-501381805	1	1	1	1	1	1	AX-197963780
Apop_00906	Affx-501381806	1	1	1	1	1	1	AX-197963781
Apop_00908	Affx-501381808	1	1	1	1	1	1	AX-197963784
Apop_00912	Affx-501381812	1	1	1	1	1	1	AX-197963790
Apop_00916	Affx-501381816	1	1	1	1	1	1	AX-197963797
Apop_00917	Affx-501381817	1	1	1	1	1	1	AX-197963799
Apop_00922	Affx-501381822	1	1	1	1	1	1	AX-197963810
Apop_00926	Affx-501381826	1	1	1	1	1	1	AX-197963816
Apop_00932	Affx-501381832	1	1	1	1	1	1	AX-197963827
Apop_00937	Affx-501381837	1	1	1	1	1	1	AX-197963836
Apop_00938	Affx-501381838	1	1	1	1	1	1	AX-197963838
Apop_00941	Affx-501381841	1	1	1	1	1	1	AX-197963843
Apop_00945	Affx-501381845	1	1	1	1	1	1	AX-197963850
Apop_00946	Affx-501381846	1	1	1	1	1	1	AX-197963852
Apop_00949	Affx-501381849	1	1	1	1	1	1	AX-197963857
Apop_00950	Affx-501381850	1	1	1	1	1	1	AX-197963858
Apop_00951	Affx-501381851	1	1	1	1	1	1	AX-197963859
Apop_00952	Affx-501381852	1	1	1	1	1	1	AX-197963860
Apop_00954	Affx-501381854	1	1	1	1	1	1	AX-197963864
Apop_00959	Affx-501381859	1	1	1	1	1	1	AX-197963874
Apop_00960	Affx-501381860	1	1	1	1	1	1	AX-197963876
Apop_00962	Affx-501381862	1	1	1	1	1	1	AX-197963880
Apop_00967	Affx-501381867	1	1	1	1	1	1	AX-197963888
Apop_00968	Affx-501381868	1	1	1	1	1	1	AX-197963889
Apop_00969	Affx-501381869	1	1	1	1	1	1	AX-197963890
Apop_00970	Affx-501381870	1	1	1	1	1	1	AX-197963892
Apop_00973	Affx-501381873	1	1	1	1	1	1	AX-197963898
Apop_00978	Affx-501381878	1	1	1	1	1	1	AX-197963908
Apop_00983	Affx-501381883	1	1	1	1	1	1	AX-197963917
Apop_00984	Affx-501381884	1	1	1	1	1	1	AX-197963918
Apop_00985	Affx-501381885	1	1	1	1	1	1	AX-197963919
Apop_00986	Affx-501381886	1	1	1	1	1	1	AX-197963920
Apop_00988	Affx-501381888	1	1	1	1	1	1	AX-197963923
Apop_00990	Affx-501381890	1	1	1	1	1	1	AX-197963926
Apop_00992	Affx-501381892	1	1	1	1	1	1	AX-197963929
Apop_00994	Affx-501381894	1	1	1	1	1	1	AX-197963932
Apop_00995	Affx-501381895	1	1	1	1	1	1	AX-197963934
Apop_00997	Affx-501381897	1	1	1	1	1	1	AX-197963938
Apop_01000	Affx-501381900	1	1	1	1	1	1	AX-197963943
Apop_01001	Affx-501381901	1	1	1	1	1	1	AX-197963945
Apop_01003	Affx-501381903	1	1	1	1	1	1	AX-197963947
Apop_01007	Affx-501381907	1	1	1	1	1	1	AX-197963954
Apop_01009	Affx-501381909	1	1	1	1	1	1	AX-197963957
Apop_01010	Affx-501381910	1	1	1	1	1	1	AX-197963959
Apop_01011	Affx-501381911	1	1	1	1	1	1	AX-197963961
Apop_01012	Affx-501381912	1	1	1	1	1	1	AX-197963963
Apop_01014	Affx-501381914	1	1	1	1	1	1	AX-197963966
Apop_01016	Affx-501381916	1	1	1	1	1	1	AX-197963970
Apop_01018	Affx-501381918	1	1	1	1	1	1	AX-197963974
Apop_01019	Affx-501381919	1	1	1	1	1	1	AX-197963976
Apop_01020	Affx-501381920	1	1	1	1	1	1	AX-197963978
Apop_01023	Affx-501381923	1	1	1	1	1	1	AX-197963984
Apop_01024	Affx-501381924	1	1	1	1	1	1	AX-197963985
Apop_01025	Affx-501381925	1	1	1	1	1	1	AX-197963987
Apop_01026	Affx-501381926	1	1	1	1	1	1	AX-197963989
Apop_01031	Affx-501381931	1	1	1	1	1	1	AX-197963998
Apop_01032	Affx-501381932	1	1	1	1	1	1	AX-197964001
Apop_01033	Affx-501381933	1	1	1	1	1	1	AX-197964003
Apop_01034	Affx-501381934	1	1	1	1	1	1	AX-197964005
Apop_01036	Affx-501381936	1	1	1	1	1	1	AX-197964009
Apop_01037	Affx-501381937	1	1	1	1	1	1	AX-197964010
Apop_01039	Affx-501381939	1	1	1	1	1	1	AX-197964014
Apop_01041	Affx-501381941	1	1	1	1	1	1	AX-197964018
Apop_01042	Affx-501381942	1	1	1	1	1	1	AX-197964019
Apop_01043	Affx-501381943	1	1	1	1	1	1	AX-197964021
Apop_01048	Affx-501381948	1	1	1	1	1	1	AX-197964030
Apop_01051	Affx-501381951	1	1	1	1	1	1	AX-197964035
Apop_01056	Affx-501381956	1	1	1	1	1	1	AX-197964044
Apop_01059	Affx-501381959	1	1	1	1	1	1	AX-197964049
Apop_01060	Affx-501381960	1	1	1	1	1	1	AX-197964051
Apop_01065	Affx-501381965	1	1	1	1	1	1	AX-197964059
Apop_01067	Affx-501381967	1	1	1	1	1	1	AX-197964062
Apop_01069	Affx-501381969	1	1	1	1	1	1	AX-197964065
Apop_01072	Affx-501381972	1	1	1	1	1	1	AX-197964070
Apop_01073	Affx-501381973	1	1	1	1	1	1	AX-197964072
Apop_01075	Affx-501381975	1	1	1	1	1	1	AX-197964076
Apop_01076	Affx-501381976	1	1	1	1	1	1	AX-197964078
Apop_01077	Affx-501381977	1	1	1	1	1	1	AX-197964080
Apop_01078	Affx-501381978	1	1	1	1	1	1	AX-197964082
Apop_01080	Affx-501381980	1	1	1	1	1	1	AX-197964084
Apop_01084	Affx-501381984	1	1	1	1	1	1	AX-197964091
Apop_01088	Affx-501381988	1	1	1	1	1	1	AX-197964098
Apop_01091	Affx-501381991	1	1	1	1	1	1	AX-197964103
Apop_01092	Affx-501381992	1	1	1	1	1	1	AX-197964105
Apop_01096	Affx-501381996	1	1	1	1	1	1	AX-197964112
Apop_01098	Affx-501381998	1	1	1	1	1	1	AX-197964115
Apop_01099	Affx-501381999	1		1	1		0.6	AX-197964117
Apop_01100	Affx-501382000	1	1	1	1	1	1	AX-197964118
Apop_01101	Affx-501382001	1				1	0.4	AX-197964119
Apop_01102	Affx-501382002	1	1	1	1	1	1	AX-197964121
Apop_01107	Affx-501382007	1	1	1	1	1	1	AX-197964131
Apop_01108	Affx-501382008	1	1	1	1	1	1	AX-197964133
Apop_01111	Affx-501382011	1	1	1	1	1	1	AX-197964138
Apop_01112	Affx-501382012	1	1	1	1	1	1	AX-197964140
Apop_01114	Affx-501382014	1	1	1	1	1	1	AX-197964143
Apop_01115	Affx-501382015	1	1	1	1	1	1	AX-197964144
Apop_01118	Affx-501382018	1	1	1	1	1	1	AX-197964149
Apop_01121	Affx-501382021	1	1	1	1	1	1	AX-197964155
Apop_01122	Affx-501382022	1	1	1	1	1	1	AX-197964156
Apop_01123	Affx-501382023	1	1	1	1	1	1	AX-197964157
Apop_01128	Affx-501382028	1	1	1	1	1	1	AX-197964166
Apop_01129	Affx-501382029	1	1	1	1	1	1	AX-197964168
Apop_01133	Affx-501382033	1	1	1	1	1	1	AX-197964175
Apop_01140	Affx-501382040	1	1	1	1	1	1	AX-197964187
Apop_01142	Affx-501382042	1	1	1	1	1	1	AX-197964189
Apop_01143	Affx-501382043	1	1	1	1	1	1	AX-197964191
Apop_01144	Affx-501382044	1	1	1	1	1	1	AX-197964192
Apop_01145	Affx-501382045	1	1	1	1	1	1	AX-197964194
Apop_01148	Affx-501382048	1	1	1	1	1	1	AX-197964199
Apop_01150	Affx-501382050	1	1	1	1	1	1	AX-197964202
Apop_01157	Affx-501382057	1	1	1		1	0.8	AX-197964213
Apop_01158	Affx-501382058	1	1	1	1	1	1	AX-197964215
Apop_01160	Affx-501382060	1	1	1	1	1	1	AX-197964219
Apop_01162	Affx-501382062	1	1	1	1	1	1	AX-197964223
Apop_01163	Affx-501382063	1	1	1	1	1	1	AX-197964224
Apop_01164	Affx-501382064	1	1	1	1	1	1	AX-197964226
Apop_01166	Affx-501382066	1	1	1	1	1	1	AX-197964230
Apop_01167	Affx-501382067	1	1	1	1	1	1	AX-197964232
Apop_01169	Affx-501382069	1	1	1	1	1	1	AX-197964235
Apop_01170	Affx-501382070	1	1	1	1	1	1	AX-197964237
Apop_01171	Affx-501382071	1	1	1	1	1	1	AX-197964239
Apop_01174	Affx-501382074	1	1	1	1	1	1	AX-197964243
Apop_01175	Affx-501382075	1	1	1	1	1	1	AX-197964244
Apop_01176	Affx-501382076	1	1	1	1	1	1	AX-197964246
Apop_01180	Affx-501382080	1	1	1	1	1	1	AX-197964252
Apop_01182	Affx-501382082	1	1	1	1	1	1	AX-197964255
Apop_01183	Affx-501382083	1	1	1	1	1	1	AX-197964257
Apop_01184	Affx-501382084	1	1	1	1	1	1	AX-197964259
Apop_01188	Affx-501382088	1	1	1	1	1	1	AX-197964266
Apop_01193	Affx-501382093	1	1	1	1	1	1	AX-197964274
Apop_01198	Affx-501382098	1	1	1	1	1	1	AX-197964281
Apop_01199	Affx-501382099	1	1	1	1	1	1	AX-197964283
Apop_01200	Affx-501382100	1	1	1	1	1	1	AX-197964285
Apop_01203	Affx-501382103	1	1	1	1	1	1	AX-197964290
Apop_01205	Affx-501382105	1	1	1	1	1	1	AX-197964293
Apop_01206	Affx-501382106	1	1	1	1	1	1	AX-197964294
Apop_01208	Affx-501382108	1	1	1	1	1	1	AX-197964298
Apop_01211	Affx-501382111	1	1	1	1	1	1	AX-197964302
Apop_01213	Affx-501382113	1	1	1	1	1	1	AX-197964306
Apop_01215	Affx-501382115	1	1	1	1	1	1	AX-197964309
Apop_01216	Affx-501382116	1	1	1	1	1	1	AX-197964311
Apop_01217	Affx-501382117	1	1	1	1	1	1	AX-197964313
Apop_01219	Affx-501382119	1	1	1	1	1	1	AX-197964316
Apop_01220	Affx-501382120	1	1	1	1	1	1	AX-197964318
Apop_01221	Affx-501382121	1	1	1	1	1	1	AX-197964320
Apop_01224	Affx-501382124	1	1	1	1	1	1	AX-197964325
Apop_01226	Affx-501382126	1	1	1	1	1	1	AX-197964329
Apop_01227	Affx-501382127	1	1	1	1	1	1	AX-197964330
Apop_01229	Affx-501382129	1	1	1	1	1	1	AX-197964333
Apop_01230	Affx-501382130	1	1	1	1	1	1	AX-197964334
Apop_01234	Affx-501382134	1	1	1	1	1	1	AX-197964340
Apop_01235	Affx-501382135	1	1	1	1	1	1	AX-197964342
Apop_01239	Affx-501382139	1	1	1	1	1	1	AX-197964348
Apop_01240	Affx-501382140	1	1	1	1	1	1	AX-197964350
Apop_01243	Affx-501382143	1	1	1	1	1	1	AX-197964355
Apop_01247	Affx-501382147	1	1	1	1	1	1	AX-197964360
Apop_01248	Affx-501382148	1	1	1	1	1	1	AX-197964362
Apop_01250	Affx-501382150	1	1	1	1	1	1	AX-197964365
Apop_01252	Affx-501382152	1	1	1	1		0.8	AX-197964368
Apop_01254	Affx-501382154	1	1	1	1		0.8	AX-197964370
Apop_01257	Affx-501382157	1	1	1	1	1	1	AX-197964375
Apop_01259	Affx-501382159	1	1	1	1	1	1	AX-197964378
Apop_01260	Affx-501382160	1	1	1	1	1	1	AX-197964380
Apop_01261	Affx-501382161	1	1	1	1	1	1	AX-197964382
Apop_01265	Affx-501382165	1	1	1	1	1	1	AX-197964390
Apop_01266	Affx-501382166	1	1	1	1	1	1	AX-197964392
Apop_01268	Affx-501382168	1	1	1	1	1	1	AX-197964396
Apop_01279	Affx-501382179	1	1	1	1	1	1	AX-197964420
Apop_01284	Affx-501382184	1	1	1	1	1	1	AX-197964430
Apop_01288	Affx-501382188	1	1	1	1	1	1	AX-197964436
Apop_01290	Affx-501382190	1	1	1	1	1	1	AX-197964440
Apop_01296	Affx-501382196	1	1	1	1	1	1	AX-197964451
Apop_01299	Affx-501382199	1	1	1	1	1	1	AX-197964456
Apop_01302	Affx-501382202	1	1	1	1	1	1	AX-197964462
Apop_01305	Affx-501382205	1	1	1	1	1	1	AX-197964467
Apop_01306	Affx-501382206	1	1	1	1	1	1	AX-197964469
Apop_01307	Affx-501382207	1	1	1	1	1	1	AX-197964472
Apop_01309	Affx-501382209	1	1	1	1	1	1	AX-197964476
Apop_01310	Affx-501382210	1	1	1	1	1	1	AX-197964478
Apop_01312	Affx-501382212	1	1	1	1	1	1	AX-197964482
Apop_01313	Affx-501382213	1	1	1	1	1	1	AX-197964485
Apop_01317	Affx-501382217	1	1	1	1	1	1	AX-197964492
Apop_01321	Affx-501382221	1	1	1	1	1	1	AX-197964500
Apop_01322	Affx-501382222	1	1	1	1	1	1	AX-197964501
Apop_01325	Affx-501382225	1	1	1	1	1	1	AX-197964507
Apop_01328	Affx-501382228	1	1	1	1	1	1	AX-197964513
Apop_01330	Affx-501382230	1	1	1	1	1	1	AX-197964517
Apop_01331	Affx-501382231	1	1	1	1	1	1	AX-197964518
Apop_01332	Affx-501382232	1	1	1	1	1	1	AX-197964519
Apop_01334	Affx-501382234	1	1	1	1	1	1	AX-197964523
Apop_01335	Affx-501382235	1	1	1	1	1	1	AX-197964525
Apop_01336	Affx-501382236	1	1	1	1	1	1	AX-197964527
Apop_01337	Affx-501382237	1	1	1	1	1	1	AX-197964529
Apop_01338	Affx-501382238	1	1	1	1	1	1	AX-197964530
Apop_01340	Affx-501382240	1	1	1	1	1	1	AX-197964533
Apop_01341	Affx-501382241	1	1	1	1	1	1	AX-197964535
Apop_01344	Affx-501382244	1	1	1	1	1	1	AX-197964540
Apop_01346	Affx-501382246	1	1	1	1	1	1	AX-197964543
Apop_01347	Affx-501382247	1	1	1	1	1	1	AX-197964545
Apop_01348	Affx-501382248	1	1	1	1	1	1	AX-197964547
Apop_01350	Affx-501382250	1		1	1	1	0.8	AX-197964550
Apop_01351	Affx-501382251	1	1	1	1	1	1	AX-197964552
Apop_01353	Affx-501382253	1	1	1	1	1	1	AX-197964556
Apop_01354	Affx-501382254	1	1	1	1	1	1	AX-197964558
Apop_01357	Affx-501382257	1	1	1	1	1	1	AX-197964563
Apop_01364	Affx-501382264	1	1	1	1	1	1	AX-197964576
Apop_01365	Affx-501382265	1	1	1	1	1	1	AX-197964578
Apop_01366	Affx-501382266	1	1	1	1	1	1	AX-197964580
Apop_01367	Affx-501382267	1	1	1	1	1	1	AX-197964581
Apop_01368	Affx-501382268	1	1	1	1	1	1	AX-197964583
Apop_01369	Affx-501382269	1	1	1	1	1	1	AX-197964585
Apop_01371	Affx-501382271	1	1	1	1	1	1	AX-197964589
Apop_01372	Affx-501382272	1	1	1	1	1	1	AX-197964591
Apop_01373	Affx-501382273	1	1	1	1	1	1	AX-197964592
Apop_01375	Affx-501382275	1	1	1	1	1	1	AX-197964596
Apop_01376	Affx-501382276	1	1	1	1	1	1	AX-197964598
Apop_01378	Affx-501382278	1	1	1	1	1	1	AX-197964601
Apop_01379	Affx-501382279	1	1	1	1	1	1	AX-197964603
Apop_01380	Affx-501382280	1	1	1	1	1	1	AX-197964605
Apop_01381	Affx-501382281	1	1	1	1	1	1	AX-197964607
Apop_01384	Affx-501382284	1	1	1	1	1	1	AX-197964611
Apop_01385	Affx-501382285	1	1	1	1	1	1	AX-197964613
Apop_01386	Affx-501382286	1	1	1	1	1	1	AX-197964615
Apop_01387	Affx-501382287	1	1	1	1	1	1	AX-197964616
Apop_01388	Affx-501382288	1	1	1	1	1	1	AX-197964618
Apop_01389	Affx-501382289	1	1	1	1	1	1	AX-197964620
Apop_01391	Affx-501382291	1	1	1	1	1	1	AX-197964623
Apop_01392	Affx-501382292	1	1	1	1	1	1	AX-197964625
Apop_01393	Affx-501382293	1	1	1	1	1	1	AX-197964626
Apop_01394	Affx-501382294	1	1	1	1	1	1	AX-197964628
Apop_01395	Affx-501382295	1	1	1	1	1	1	AX-197964630
Apop_01397	Affx-501382297	1	1	1	1	1	1	AX-197964634
Apop_01399	Affx-501382299	1	1	1	1	1	1	AX-197964637
Apop_01400	Affx-501382300	1	1	1	1	1	1	AX-197964639
Apop_01401	Affx-501382301	1	1	1	1	1	1	AX-197964641
Apop_01402	Affx-501382302	1	1	1	1	1	1	AX-197964643
Apop_01403	Affx-501382303	1	1	1	1	1	1	AX-197964645
Apop_01404	Affx-501382304	1	1	1	1	1	1	AX-197964646
Apop_01407	Affx-501382307	1	1	1	1	1	1	AX-197964651
Apop_01409	Affx-501382309	1	1	1	1	1	1	AX-197964655
Apop_01413	Affx-501382313	1	1	1	1	1	1	AX-197964662
Apop_01415	Affx-501382315	1	1	1	1	1	1	AX-197964666
Apop_01416	Affx-501382316	1	1	1	1	1	1	AX-197964668
Apop_01417	Affx-501382317	1	1	1	1	1	1	AX-197964670
Apop_01422	Affx-501382322	1	1	1	1	1	1	AX-197964679
Apop_01425	Affx-501382325	1				1	0.4	AX-197964684
Apop_01426	Affx-501382326	1	1	1	1	1	1	AX-197964686
Apop_01430	Affx-501382330	1	1	1	1	1	1	AX-197964694
Apop_01432	Affx-501382332	1	1	1	1	1	1	AX-197964697
Apop_01440	Affx-501382340	1	1	1	1	1	1	AX-197964712
Apop_01442	Affx-501382342	1	1	1	1	1	1	AX-197964715
Apop_01444	Affx-501382344	1	1	1	1	1	1	AX-197964719
Apop_01446	Affx-501382346	1	1	1	1	1	1	AX-197964722
Apop_01447	Affx-501382347	1	1	1	1	1	1	AX-197964724
Apop_01450	Affx-501382350	1	1	1	1	1	1	AX-197964730
Apop_01451	Affx-501382351	1	1	1	1	1	1	AX-197964732
Apop_01456	Affx-501382356	1	1	1	1	1	1	AX-197964742
Apop_01459	Affx-501382359	1	1	1	1	1	1	AX-197964748
Apop_01466	Affx-501382366	1	1	1	1	1	1	AX-197964762
Apop_01467	Affx-501382367	1	1	1	1	1	1	AX-197964764
Apop_01468	Affx-501382368	1	1	1	1	1	1	AX-197964766
Apop_01471	Affx-501382371	1	1	1	1	1	1	AX-197964772
Apop_01473	Affx-501382373	1	1	1	1	1	1	AX-197964776
Apop_01474	Affx-501382374	1	1	1	1	1	1	AX-197964778
Apop_01475	Affx-501382375	1	1	1	1	1	1	AX-197964780
Apop_01477	Affx-501382377	1	1	1	1	1	1	AX-197964783
Apop_01481	Affx-501382381	1	1	1	1	1	1	AX-197964790
Apop_01483	Affx-501382383	1	1	1	1	1	1	AX-197964794
Apop_01485	Affx-501382385	1	1	1	1	1	1	AX-197964798
Apop_01487	Affx-501382387	1	1	1	1	1	1	AX-197964802
Apop_01490	Affx-501382390	1	1	1	1	1	1	AX-197964808
Apop_01492	Affx-501382392	1	1	1	1	1	1	AX-197964811
Apop_01493	Affx-501382393	1	1	1	1	1	1	AX-197964813
Apop_01494	Affx-501382394	1	1	1	1	1	1	AX-197964815
Apop_01496	Affx-501382396	1	1	1	1	1	1	AX-197964818
Apop_01498	Affx-501382398	1	1	1	1	1	1	AX-197964822
Apop_01504	Affx-501382404	1	1	1	1	1	1	AX-197964832
Apop_01505	Affx-501382405	1	1		1	1	0.8	AX-197964835
Apop_01506	Affx-501382406	1	1	1	1	1	1	AX-197964836
Apop_01507	Affx-501382407	1	1	1	1	1	1	AX-197964838
Apop_01508	Affx-501382408	1	1	1	1	1	1	AX-197964840
Apop_01510	Affx-501382410	1	1	1	1	1	1	AX-197964843
Apop_01511	Affx-501382411	1	1	1	1	1	1	AX-197964845
Apop_01512	Affx-501382412	1	1	1	1	1	1	AX-197964847
Apop_01514	Affx-501382414	1	1	1	1	1	1	AX-197964851
Apop_01515	Affx-501382415	1	1	1	1	1	1	AX-197964852
Apop_01518	Affx-501382418	1		1	1	1	0.8	AX-197964856
Apop_01519	Affx-501382419	1	1	1	1	1	1	AX-197964857
Apop_01521	Affx-501382421	1	1	1	1	1	1	AX-197964860
Apop_01523	Affx-501382423	1	1	1	1	1	1	AX-197964863
Apop_01524	Affx-501382424	1	1	1	1	1	1	AX-197964864
Apop_01526	Affx-501382426	1	1	1	1	1	1	AX-197964866
Apop_01527	Affx-501382427	1	1	1	1	1	1	AX-197964867
Apop_01528	Affx-501382428	1	1	1	1	1	1	AX-197964869
Apop_01529	Affx-501382429	1	1	1	1	1	1	AX-197964870
Apop_01531	Affx-501382431	1	1	1	1	1	1	AX-197964873
Apop_01532	Affx-501382432	1	1	1	1	1	1	AX-197964874
Apop_01534	Affx-501382434	1	1	1	1	1	1	AX-197964878
Apop_01535	Affx-501382435	1	1	1	1	1	1	AX-197964879
Apop_01540	Affx-501382440	1	1	1	1	1	1	AX-197964886
Apop_01546	Affx-501382446	1	1	1	1	1	1	AX-197964898
Apop_01548	Affx-501382448	1	1	1	1	1	1	AX-197964901
Apop_01550	Affx-501382450	1	1	1	1	1	1	AX-197964904
Apop_01559	Affx-501382459	1	1	1	1	1	1	AX-197964917
Apop_01561	Affx-501382461	1	1	1	1	1	1	AX-197964919
Apop_01562	Affx-501382462	1	1	1	1	1	1	AX-197964920
Apop_01563	Affx-501382463	1	1	1	1	1	1	AX-197964922
Apop_01564	Affx-501382464	1	1	1	1	1	1	AX-197964924
Apop_01568	Affx-501382468	1	1	1	1	1	1	AX-197964929
Apop_01571	Affx-501382471	1	1	1	1	1	1	AX-197964933
Apop_01582	Affx-501382482	1	1	1	1	1	1	AX-197964954
Apop_01583	Affx-501382483	1	1	1	1	1	1	AX-197964955
Apop_01585	Affx-501382485	1	1	1	1	1	1	AX-197964958
Apop_01586	Affx-501382486	1	1	1	1	1	1	AX-197964959
Apop_01588	Affx-501382488	1	1	1	1	1	1	AX-197964961
Apop_01589	Affx-501382489	1	1	1	1	1	1	AX-197964962
Apop_01591	Affx-501382491	1	1	1	1	1	1	AX-197964964
Apop_01594	Affx-501382494	1	1	1	1	1	1	AX-197964970
Apop_01595	Affx-501382495	1	1	1	1	1	1	AX-197964971
Apop_01596	Affx-501382496	1	1	1	1	1	1	AX-197964973
Apop_01599	Affx-501382499	1	1	1	1	1	1	AX-197964978
Apop_01603	Affx-501382503	1	1	1	1	1	1	AX-197964984
Apop_01605	Affx-501382505	1	1	1	1	1	1	AX-197964987
Apop_01621	Affx-501382521	1	1	1	1	1	1	AX-197965015
Apop_01624	Affx-501382524	1	1	1	1	1	1	AX-197965020
Apop_01625	Affx-501382525	1	1	1	1	1	1	AX-197965022
Apop_01626	Affx-501382526	1	1	1	1	1	1	AX-197965024
Apop_01627	Affx-501382527	1	1	1	1	1	1	AX-197965025
Apop_01628	Affx-501382528	1	1	1	1	1	1	AX-197965026
Apop_01629	Affx-501382529	1	1	1	1	1	1	AX-197965028
Apop_01630	Affx-501382530	1	1	1	1	1	1	AX-197965029
Apop_01632	Affx-501382532	1	1	1	1	1	1	AX-197965033
Apop_01635	Affx-501382535	1	1	1	1	1	1	AX-197965039
Apop_01636	Affx-501382536	1	1	1	1	1	1	AX-197965040
Apop_01638	Affx-501382538	1	1	1	1	1	1	AX-197965042
Apop_01639	Affx-501382539	1	1	1	1	1	1	AX-197965044
Apop_01640	Affx-501382540	1	1	1	1	1	1	AX-197965046
Apop_01642	Affx-501382542	1	1	1	1	1	1	AX-197965050
Apop_01649	Affx-501382549	1	1	1	1	1	1	AX-197965059
Apop_01650	Affx-501382550	1	1	1	1	1	1	AX-197965061
Apop_01652	Affx-501382552	1	1	1	1	1	1	AX-197965065
Apop_01653	Affx-501382553	1	1	1	1	1	1	AX-197965067
Apop_01654	Affx-501382554	1	1	1	1	1	1	AX-197965069
Apop_01656	Affx-501382556	1	1	1	1	1	1	AX-197965072
Apop_01662	Affx-501382562	1	1	1	1	1	1	AX-197965082
Apop_01663	Affx-501382563	1	1	1	1	1	1	AX-197965084
Apop_01664	Affx-501382564	1	1	1	1	1	1	AX-197965085
Apop_01665	Affx-501382565	1	1	1	1	1	1	AX-197965087
Apop_01666	Affx-501382566	1	1	1	1	1	1	AX-197965089
Apop_01667	Affx-501382567	1	1	1	1	1	1	AX-197965090
Apop_01670	Affx-501382570	1	1	1	1	1	1	AX-197965096
Apop_01672	Affx-501382572	1	1	1	1	1	1	AX-197965098
Apop_01674	Affx-501382574	1	1	1	1	1	1	AX-197965102
Apop_01676	Affx-501382576	1	1	1	1	1	1	AX-197965106
Apop_01678	Affx-501382578	1	1	1	1	1	1	AX-197965110
Apop_01682	Affx-501382582	1	1	1	1	1	1	AX-197965115
Apop_01683	Affx-501382583	1	1	1	1	1	1	AX-197965116
Apop_01686	Affx-501382586	1	1	1	1	1	1	AX-197965121
Apop_01687	Affx-501382587	1	1	1	1	1	1	AX-197965122
Apop_01689	Affx-501382589	1	1	1	1	1	1	AX-197965125
Apop_01690	Affx-501382590	1	1	1	1	1	1	AX-197965127
Apop_01692	Affx-501382592	1	1	1	1	1	1	AX-197965129
Apop_01693	Affx-501382593	1	1	1	1	1	1	AX-197965131
Apop_01695	Affx-501382595	1	1	1	1	1	1	AX-197965135
Apop_01696	Affx-501382596	1	1	1	1	1	1	AX-197965137
Apop_01698	Affx-501382598	1	1	1	1	1	1	AX-197965140
Apop_01699	Affx-501382599	1	1	1	1	1	1	AX-197965142
Apop_01700	Affx-501382600	1	1	1	1	1	1	AX-197965144
Apop_01704	Affx-501382604	1	1	1	1	1	1	AX-197965150
Apop_01706	Affx-501382606	1	1	1	1	1	1	AX-197965154
Apop_01708	Affx-501382608	1	1	1	1	1	1	AX-197965158
Apop_01709	Affx-501382609	1	1	1	1	1	1	AX-197965159
Apop_01712	Affx-501382612	1	1	1	1	1	1	AX-197965163
Apop_01714	Affx-501382614	1	1	1	1	1	1	AX-197965165
Apop_01719	Affx-501382619	1	1	1	1	1	1	AX-197965174
Apop_01720	Affx-501382620	1	1	1	1	1	1	AX-197965176
Apop_01721	Affx-501382621	1	1	1		1	0.8	AX-197965177
Apop_01725	Affx-501382625	1	1	1	1	1	1	AX-197965185
Apop_01727	Affx-501382627	1	1	1	1	1	1	AX-197965188
Apop_01729	Affx-501382629	1	1	1	1	1	1	AX-197965190
Apop_01733	Affx-501382633	1	1	1	1	1	1	AX-197965197
Apop_01737	Affx-501382637	1	1	1	1	1	1	AX-197965202
Apop_01738	Affx-501382638	1	1	1	1	1	1	AX-197965204
Apop_01739	Affx-501382639	1	1	1	1	1	1	AX-197965206
Apop_01741	Affx-501382641	1	1	1	1	1	1	AX-197965208
Apop_01744	Affx-501382644	1	1	1	1	1	1	AX-197965211
Apop_01747	Affx-501382647	1	1	1	1	1	1	AX-197965216
Apop_01749	Affx-501382649	1	1	1	1	1	1	AX-197965219
Apop_01751	Affx-501382651	1	1	1	1	1	1	AX-197965223
Apop_01752	Affx-501382652	1	1	1	1	1	1	AX-197965225
Apop_01753	Affx-501382653	1	1	1	1	1	1	AX-197965227
Apop_01756	Affx-501382656	1	1	1	1	1	1	AX-197965232
Apop_01757	Affx-501382657	1	1	1	1	1	1	AX-197965234
Apop_01758	Affx-501382658	1	1	1	1	1	1	AX-197965236
Apop_01760	Affx-501382660	1	1	1	1	1	1	AX-197965239
Apop_01762	Affx-501382662	1	1	1	1	1	1	AX-197965242
Apop_01764	Affx-501382664	1	1	1	1	1	1	AX-197965245
Apop_01768	Affx-501382668	1	1	1	1	1	1	AX-197965253
Apop_01769	Affx-501382669	1	1	1	1	1	1	AX-197965255
Apop_01777	Affx-501382677	1	1	1	1	1	1	AX-197965269
Apop_01779	Affx-501382679	1	1	1	1	1	1	AX-197965273
Apop_01780	Affx-501382680	1	1	1	1	1	1	AX-197965275
Apop_01781	Affx-501382681	1	1	1	1	1	1	AX-197965276
Apop_01783	Affx-501382683	1	1	1	1	1	1	AX-197965279
Apop_01784	Affx-501382684	1	1	1	1	1	1	AX-197965280
Apop_01785	Affx-501382685	1	1	1	1	1	1	AX-197965281
Apop_01788	Affx-501382688	1	1	1	1	1	1	AX-197965284
Apop_01789	Affx-501382689	1	1	1	1	1	1	AX-197965285
Apop_01791	Affx-501382691	1	1	1	1	1	1	AX-197965289
Apop_01796	Affx-501382696	1	1	1	1	1	1	AX-197965299
Apop_01797	Affx-501382697	1	1	1	1	1	1	AX-197965300
Apop_01798	Affx-501382698	1	1	1	1	1	1	AX-197965302
Apop_01800	Affx-501382700	1	1	1	1	1	1	AX-197965304
Apop_01802	Affx-501382702	1	1	1	1	1	1	AX-197965307
Apop_01804	Affx-501382704	1	1	1	1	1	1	AX-197965311
Apop_01807	Affx-501382707	1	1	1	1	1	1	AX-197965316
Apop_01808	Affx-501382708	1	1	1	1	1	1	AX-197965318
Apop_01816	Affx-501382716	1	1	1	1	1	1	AX-197965330
Apop_01817	Affx-501382717	1	1	1	1	1	1	AX-197965332
Apop_01819	Affx-501382719	1	1	1	1	1	1	AX-197965335
Apop_01820	Affx-501382720	1	1	1	1	1	1	AX-197965337
Apop_01824	Affx-501382724	1	1	1	1	1	1	AX-197965344
Apop_01825	Affx-501382725	1	1	1	1	1	1	AX-197965346
Apop_01827	Affx-501382727	1	1	1	1	1	1	AX-197965348
Apop_01831	Affx-501382731	1	1	1	1	1	1	AX-197965353
Apop_01832	Affx-501382732	1	1	1	1	1	1	AX-197965355
Apop_01833	Affx-501382733	1	1	1	1	1	1	AX-197965356
Apop_01836	Affx-501382736	1	1	1	1	1	1	AX-197965362
Apop_01838	Affx-501382738	1	1	1	1	1	1	AX-197965365
Apop_01845	Affx-501382745	1	1	1	1	1	1	AX-197965378
Apop_01848	Affx-501382748	1	1	1	1	1	1	AX-197965383
Apop_01854	Affx-501382754	1	1	1	1	1	1	AX-197965393
Apop_01856	Affx-501382756	1	1	1	1	1	1	AX-197965396
Apop_01857	Affx-501382757	1	1	1	1	1	1	AX-197965398
Apop_01858	Affx-501382758	1	1	1	1	1	1	AX-197965399
Apop_01860	Affx-501382760	1	1	1	1	1	1	AX-197965402
Apop_01867	Affx-501382767	1	1	1	1	1	1	AX-197965414
Apop_01873	Affx-501382773	1	1	1	1	1	1	AX-197965424
Apop_01875	Affx-501382775	1	1	1	1	1	1	AX-197965428
Apop_01877	Affx-501382777	1	1	1	1	1	1	AX-197965432
Apop_01880	Affx-501382780	1	1	1	1	1	1	AX-197965437
Apop_01881	Affx-501382781	1	1	1	1	1	1	AX-197965440
Apop_01885	Affx-501382785	1	1	1	1	1	1	AX-197965447
Apop_01887	Affx-501382787	1	1	1	1	1	1	AX-197965450
Apop_01891	Affx-501382791	1	1	1	1	1	1	AX-197965456
Apop_01892	Affx-501382792	1	1	1	1	1	1	AX-197965458
Apop_01893	Affx-501382793	1	1	1	1	1	1	AX-197965459
Apop_01895	Affx-501382795	1	1	1	1	1	1	AX-197965464
Apop_01899	Affx-501382799	1	1	1	1	1	1	AX-197965470
Apop_01906	Affx-501382806	1	1	1	1	1	1	AX-197965481
Apop_01907	Affx-501382807	1	1	1	1	1	1	AX-197965483
Apop_01908	Affx-501382808	1	1	1	1	1	1	AX-197965485
Apop_01909	Affx-501382809	1	1	1	1	1	1	AX-197965486
Apop_01911	Affx-501382811	1	1	1	1	1	1	AX-197965489
Apop_01912	Affx-501382812	1	1	1	1	1	1	AX-197965490
Apop_01913	Affx-501382813	1	1	1	1	1	1	AX-197965492
Apop_01914	Affx-501382814	1	1	1	1	1	1	AX-197965494
Apop_01915	Affx-501382815	1	1	1	1	1	1	AX-197965496
Apop_01918	Affx-501382818	1	1	1	1	1	1	AX-197965501
Apop_01920	Affx-501382820	1	1	1	1	1	1	AX-197965504
Apop_01922	Affx-501382822	1	1	1	1	1	1	AX-197965507
Apop_01924	Affx-501382824	1	1	1	1	1	1	AX-197965510
Apop_01927	Affx-501382827	1	1	1	1	1	1	AX-197965515
Apop_01928	Affx-501382828	1	1	1	1	1	1	AX-197965517
Apop_01929	Affx-501382829	1	1	1	1	1	1	AX-197965519
Apop_01933	Affx-501382833	1	1	1	1	1	1	AX-197965528
Apop_01936	Affx-501382836	1	1	1	1	1	1	AX-197965533
Apop_01939	Affx-501382839	1	1	1	1	1	1	AX-197965537
Apop_01940	Affx-501382840	1	1	1	1	1	1	AX-197965538
Apop_01941	Affx-501382841	1	1	1	1	1	1	AX-197965539
Apop_01942	Affx-501382842	1	1	1	1	1	1	AX-197965540
Apop_01946	Affx-501382846	1	1	1	1	1	1	AX-197965547
Apop_01948	Affx-501382848	1	1	1	1	1	1	AX-197965550
Apop_01953	Affx-501382853	1	1	1	1	1	1	AX-197965559
Apop_01954	Affx-501382854	1	1	1	1	1	1	AX-197965560
Apop_01955	Affx-501382855	1	1	1	1	1	1	AX-197965561
Apop_01959	Affx-501382859	1	1	1	1	1	1	AX-197965567
Apop_01960	Affx-501382860	1	1	1		1	0.8	AX-197965569
Apop_01961	Affx-501382861	1	1	1		1	0.8	AX-197965570
Apop_01962	Affx-501382862	1	1	1	1	1	1	AX-197965571
Apop_01963	Affx-501382863	1	1	1	1	1	1	AX-197965572
Apop_01966	Affx-501382866	1	1	1	1	1	1	AX-197965576
Apop_01967	Affx-501382867	1	1	1	1	1	1	AX-197965578
Apop_01969	Affx-501382869	1	1	1	1	1	1	AX-197965581
Apop_01970	Affx-501382870	1	1	1	1	1	1	AX-197965582
Apop_01973	Affx-501382873	1	1	1	1	1	1	AX-197965588
Apop_01974	Affx-501382874	1	1	1	1	1	1	AX-197965589
Apop_01980	Affx-501382880	1	1	1	1	1	1	AX-197965597
Apop_01983	Affx-501382883	1	1	1	1	1	1	AX-197965602
Apop_01987	Affx-501382887	1	1	1	1	1	1	AX-197965607
Apop_01988	Affx-501382888	1	1	1	1	1	1	AX-197965609
Apop_01993	Affx-501382893	1	1	1	1	1	1	AX-197965616
Apop_01997	Affx-501382897	1	1	1	1	1	1	AX-197965621
Apop_02000	Affx-501382900	1	1	1	1	1	1	AX-197965628
Apop_02003	Affx-501382903	1	1	1	1	1	1	AX-197965634
Apop_02004	Affx-501382904	1	1	1	1	1	1	AX-197965636
Apop_02006	Affx-501382906	1	1	1	1	1	1	AX-197965640
Apop_02008	Affx-501382908	1	1	1	1	1	1	AX-197965642
Apop_02016	Affx-501382916	1	1	1	1	1	1	AX-197965653
Apop_02021	Affx-501382921	1	1	1	1	1	1	AX-197965661
Apop_02024	Affx-501382924	1	1	1	1	1	1	AX-197965667
Apop_02027	Affx-501382927	1	1	1	1	1	1	AX-197965672
Apop_02029	Affx-501382929	1	1	1	1	1	1	AX-197965676
Apop_02030	Affx-501382930	1	1	1	1	1	1	AX-197965678
Apop_02031	Affx-501382931	1	1	1	1	1	1	AX-197965679
Apop_02032	Affx-501382932	1	1	1	1	1	1	AX-197965681
Apop_02034	Affx-501382934	1	1	1	1	1	1	AX-197965683
Apop_02035	Affx-501382935	1	1	1	1	1	1	AX-197965684
Apop_02036	Affx-501382936	1	1	1	1	1	1	AX-197965686
Apop_02037	Affx-501382937	1	1	1	1		0.8	AX-197965688
Apop_02039	Affx-501382939	1	1	1	1	1	1	AX-197965692
Apop_02040	Affx-501382940	1	1	1	1	1	1	AX-197965694
Apop_02043	Affx-501382943	1	1	1	1	1	1	AX-197965697
Apop_02046	Affx-501382946	1	1	1		1	0.8	AX-197965702
Apop_02049	Affx-501382949	1	1	1	1	1	1	AX-197965707
Apop_02050	Affx-501382950	1	1	1	1	1	1	AX-197965709
Apop_02054	Affx-501382954	1	1	1	1	1	1	AX-197965715
Apop_02059	Affx-501382959	1	1	1	1	1	1	AX-197965723
Apop_02062	Affx-501382962	1	1	1	1	1	1	AX-197965728
Apop_02064	Affx-501382964	1	1	1	1	1	1	AX-197965732
Apop_02066	Affx-501382966	1	1	1	1	1	1	AX-197965735
Apop_02068	Affx-501382968	1	1	1	1	1	1	AX-197965738
Apop_02069	Affx-501382969	1	1	1	1	1	1	AX-197965740
Apop_02071	Affx-501382971	1	1	1	1	1	1	AX-197965744
Apop_02073	Affx-501382973	1	1	1	1	1	1	AX-197965747
Apop_02074	Affx-501382974	1	1	1	1	1	1	AX-197965749
Apop_02076	Affx-501382976	1	1	1	1	1	1	AX-197965753
Apop_02077	Affx-501382977	1	1	1	1	1	1	AX-197965755
Apop_02079	Affx-501382979	1	1	1	1	1	1	AX-197965759
Apop_02080	Affx-501382980	1	1	1	1	1	1	AX-197965761
Apop_02082	Affx-501382982	1	1	1	1	1	1	AX-197965764
Apop_02083	Affx-501382983	1	1	1	1	1	1	AX-197965766
Apop_02084	Affx-501382984	1	1	1	1	1	1	AX-197965768
Apop_02090	Affx-501382990	1		1		1	0.6	AX-197965780
Apop_02092	Affx-501382992	1	1	1	1	1	1	AX-197965783
Apop_02093	Affx-501382993	1	1	1	1	1	1	AX-197965785
Apop_02096	Affx-501382996	1	1	1	1	1	1	AX-197965791
Apop_02097	Affx-501382997	1	1		1		0.6	AX-197965793
Apop_02099	Affx-501382999	1	1	1	1	1	1	AX-197965797
Apop_02101	Affx-501383001	1	1	1	1	1	1	AX-197965800
Apop_02105	Affx-501383005	1	1	1	1	1	1	AX-197965808
Apop_02106	Affx-501383006	1	1	1	1	1	1	AX-197965809
Apop_02107	Affx-501383007	1	1	1	1	1	1	AX-197965811
Apop_02108	Affx-501383008	1	1	1	1	1	1	AX-197965813
Apop_02109	Affx-501383009	1	1	1	1	1	1	AX-197965815
Apop_02115	Affx-501383015	1	1	1	1	1	1	AX-197965827
Apop_02118	Affx-501383018	1	1	1	1	1	1	AX-197965832
Apop_02119	Affx-501383019	1	1	1	1	1	1	AX-197965834
Apop_02121	Affx-501383021	1	1	1	1	1	1	AX-197965837
Apop_02122	Affx-501383022	1	1	1	1	1	1	AX-197965839
Apop_02129	Affx-501383029	1	1	1	1	1	1	AX-197965851
Apop_02131	Affx-501383031	1	1	1	1	1	1	AX-197965854
Apop_02136	Affx-501383036	1	1	1	1	1	1	AX-197965863
Apop_02139	Affx-501383039	1	1	1	1	1	1	AX-197965869
Apop_02140	Affx-501383040	1	1	1	1	1	1	AX-197965871
Apop_02141	Affx-501383041	1				1	0.4	AX-197965873
Apop_02142	Affx-501383042	1	1	1	1	1	1	AX-197965875
Apop_02143	Affx-501383043	1	1	1	1	1	1	AX-197965877
Apop_02145	Affx-501383045	1	1	1	1	1	1	AX-197965881
Apop_02147	Affx-501383047	1	1	1	1	1	1	AX-197965885
Apop_02151	Affx-501383051	1	1	1	1	1	1	AX-197965892
Apop_02152	Affx-501383052	1	1	1	1	1	1	AX-197965894
Apop_02153	Affx-501383053	1	1	1	1	1	1	AX-197965896
Apop_02154	Affx-501383054	1	1	1	1	1	1	AX-197965899
Apop_02155	Affx-501383055	1	1	1	1	1	1	AX-197965901
Apop_02156	Affx-501383056	1	1	1	1	1	1	AX-197965903
Apop_02160	Affx-501383060	1	1	1	1	1	1	AX-197965911
Apop_02165	Affx-501383065	1	1	1	1	1	1	AX-197965920
Apop_02166	Affx-501383066	1	1	1	1	1	1	AX-197965922
Apop_02167	Affx-501383067	1	1	1	1	1	1	AX-197965924
Apop_02169	Affx-501383069	1	1	1	1	1	1	AX-197965928
Apop_02170	Affx-501383070	1	1	1	1	1	1	AX-197965929
Apop_02171	Affx-501383071	1	1	1	1	1	1	AX-197965931
Apop_02172	Affx-501383072	1	1	1	1	1	1	AX-197965933
Apop_02174	Affx-501383074	1	1	1	1	1	1	AX-197965936
Apop_02176	Affx-501383076	1	1	1	1	1	1	AX-197965940
Apop_02177	Affx-501383077	1	1	1	1	1	1	AX-197965942
Apop_02181	Affx-501383081	1	1	1	1	1	1	AX-197965949
Apop_02182	Affx-501383082	1	1	1	1	1	1	AX-197965951
Apop_02183	Affx-501383083	1	1	1	1	1	1	AX-197965952
Apop_02189	Affx-501383089	1		1	1	1	0.8	AX-197965960
Apop_02192	Affx-501383092	1	1	1	1	1	1	AX-197965964
Apop_02194	Affx-501383094	1	1	1	1	1	1	AX-197965968
Apop_02200	Affx-501383100	1	1	1	1	1	1	AX-197965976
Apop_02201	Affx-501383101	1	1	1	1	1	1	AX-197965977
Apop_02202	Affx-501383102	1	1	1	1	1	1	AX-197965978
Apop_02203	Affx-501383103	1	1	1	1	1	1	AX-197965980
Apop_02204	Affx-501383104	1	1	1	1	1	1	AX-197965982
Apop_02206	Affx-501383106	1	1	1	1	1	1	AX-197965986
Apop_02213	Affx-501383113	1	1	1	1	1	1	AX-197965998
Apop_02214	Affx-501383114	1	1	1	1	1	1	AX-197966000
Apop_02215	Affx-501383115	1	1	1	1	1	1	AX-197966003
Apop_02217	Affx-501383117	1	1	1	1	1	1	AX-197966006
Apop_02219	Affx-501383119	1	1	1	1	1	1	AX-197966010
Apop_02221	Affx-501383121	1	1	1	1	1	1	AX-197966014
Apop_02222	Affx-501383122	1	1	1	1	1	1	AX-197966015
Apop_02226	Affx-501383126	1	1	1	1	1	1	AX-197966021
Apop_02227	Affx-501383127	1	1	1	1	1	1	AX-197966023
Apop_02232	Affx-501383132	1	1	1	1	1	1	AX-197966031
Apop_02233	Affx-501383133	1	1	1	1	1	1	AX-197966032
Apop_02234	Affx-501383134	1	1	1	1	1	1	AX-197966034
Apop_02235	Affx-501383135	1	1	1	1	1	1	AX-197966035
Apop_02237	Affx-501383137	1	1	1	1	1	1	AX-197966039
Apop_02238	Affx-501383138	1	1	1	1	1	1	AX-197966041
Apop_02239	Affx-501383139	1	1	1	1	1	1	AX-197966043
Apop_02240	Affx-501383140	1	1	1	1	1	1	AX-197966045
Apop_02241	Affx-501383141	1	1	1	1	1	1	AX-197966047
Apop_02242	Affx-501383142	1	1	1	1	1	1	AX-197966049
Apop_02243	Affx-501383143	1	1	1	1	1	1	AX-197966050
Apop_02244	Affx-501383144	1	1	1	1	1	1	AX-197966052
Apop_02245	Affx-501383145	1	1	1	1	1	1	AX-197966054
Apop_02248	Affx-501383148	1	1	1	1	1	1	AX-197966059
Apop_02249	Affx-501383149	1	1	1	1	1	1	AX-197966061
Apop_02251	Affx-501383151	1	1	1	1		0.8	AX-197966065
Apop_02252	Affx-501383152	1	1	1	1	1	1	AX-197966066
Apop_02253	Affx-501383153	1	1	1	1	1	1	AX-197966068
Apop_02255	Affx-501383155	1	1	1	1	1	1	AX-197966072
Apop_02256	Affx-501383156	1	1	1	1	1	1	AX-197966073
Apop_02258	Affx-501383158	1	1	1	1	1	1	AX-197966077
Apop_02260	Affx-501383160	1	1	1	1	1	1	AX-197966081
Apop_02262	Affx-501383162	1	1	1	1	1	1	AX-197966085
Apop_02263	Affx-501383163	1	1	1	1	1	1	AX-197966087
Apop_02264	Affx-501383164	1	1	1	1	1	1	AX-197966089
Apop_02266	Affx-501383166	1	1	1	1	1	1	AX-197966093
Apop_02270	Affx-501383170	1	1	1	1	1	1	AX-197966101
Apop_02271	Affx-501383171	1	1	1	1	1	1	AX-197966103
Apop_02274	Affx-501383174	1	1	1	1	1	1	AX-197966109
Apop_02277	Affx-501383177	1	1	1	1	1	1	AX-197966114
Apop_02278	Affx-501383178	1	1	1	1	1	1	AX-197966116
Apop_02279	Affx-501383179	1	1	1	1	1	1	AX-197966118
Apop_02280	Affx-501383180	1	1	1	1	1	1	AX-197966119
Apop_02281	Affx-501383181	1	1	1	1	1	1	AX-197966121
Apop_02285	Affx-501383185	1	1	1	1	1	1	AX-197966129
Apop_02286	Affx-501383186	1	1	1	1	1	1	AX-197966131
Apop_02290	Affx-501383190	1	1	1	1	1	1	AX-197966138
Apop_02291	Affx-501383191	1	1	1	1	1	1	AX-197966140
Apop_02295	Affx-501383195	1	1	1	1	1	1	AX-197966148
Apop_02296	Affx-501383196	1	1	1	1	1	1	AX-197966150
Apop_02301	Affx-501383201	1	1	1	1	1	1	AX-197966159
Apop_02302	Affx-501383202	1	1	1	1	1	1	AX-197966161
Apop_02304	Affx-501383204	1	1	1	1	1	1	AX-197966165
Apop_02306	Affx-501383206	1	1	1	1	1	1	AX-197966169
Apop_02309	Affx-501383209	1	1	1	1	1	1	AX-197966174
Apop_02310	Affx-501383210	1	1	1	1	1	1	AX-197966176
Apop_02312	Affx-501383212	1	1	1	1	1	1	AX-197966180
Apop_02313	Affx-501383213	1	1	1	1	1	1	AX-197966182
Apop_02314	Affx-501383214	1	1	1	1	1	1	AX-197966184
Apop_02318	Affx-501383218	1	1	1	1	1	1	AX-197966191
Apop_02321	Affx-501383221	1	1	1	1	1	1	AX-197966196
Apop_02323	Affx-501383223	1	1	1	1	1	1	AX-197966200
Apop_02326	Affx-501383226	1	1	1	1	1	1	AX-197966206
Apop_02328	Affx-501383228	1	1	1	1	1	1	AX-197966210
Apop_02329	Affx-501383229	1	1	1	1	1	1	AX-197966211
Apop_02331	Affx-501383231	1	1	1	1	1	1	AX-197966215
Apop_02332	Affx-501383232	1		1	1	1	0.8	AX-197966217
Apop_02334	Affx-501383234	1	1	1	1	1	1	AX-197966221
Apop_02339	Affx-501383239	1	1	1	1	1	1	AX-197966231
Apop_02340	Affx-501383240	1	1	1	1	1	1	AX-197966232
Apop_02341	Affx-501383241	1	1	1	1	1	1	AX-197966234
Apop_02342	Affx-501383242	1	1	1	1	1	1	AX-197966236
Apop_02344	Affx-501383244	1	1	1	1	1	1	AX-197966240
Apop_02345	Affx-501383245	1	1	1	1	1	1	AX-197966242
Apop_02350	Affx-501383250	1	1	1	1	1	1	AX-197966251
Apop_02353	Affx-501383253	1	1	1	1	1	1	AX-197966256
Apop_02354	Affx-501383254	1	1	1	1	1	1	AX-197966258
Apop_02365	Affx-501383265	1	1	1	1	1	1	AX-197966278
Apop_02366	Affx-501383266	1	1	1	1	1	1	AX-197966280
Apop_02367	Affx-501383267	1	1	1	1	1	1	AX-197966282
Apop_02371	Affx-501383271	1	1	1	1	1	1	AX-197966288
Apop_02372	Affx-501383272	1	1	1	1	1	1	AX-197966290
Apop_02373	Affx-501383273	1	1	1	1	1	1	AX-197966292
Apop_02375	Affx-501383275	1	1	1	1	1	1	AX-197966296
Apop_02379	Affx-501383279	1	1	1	1	1	1	AX-197966303
Apop_02380	Affx-501383280	1	1	1	1	1	1	AX-197966305
Apop_02382	Affx-501383282	1	1	1	1	1	1	AX-197966308
Apop_02386	Affx-501383286	1	1	1	1	1	1	AX-197966316
Apop_02387	Affx-501383287	1	1	1	1	1	1	AX-197966318
Apop_02389	Affx-501383289	1	1	1	1	1	1	AX-197966321
Apop_02390	Affx-501383290	1	1	1	1	1	1	AX-197966323
Apop_02391	Affx-501383291	1	1	1	1	1	1	AX-197966325
Afix_15797	Affx-501383603	1	1	1		1	0.8	AX-197966844
Afix_15820	Affx-501383626	1	1	1	1	1	1	AX-197966881
Afix_16383	Affx-501384189	1	1	1	1	1	1	AX-197967808
Afix_16749	Affx-501384555	1	1	1	1	1	1	AX-197968433
Afix_16942	Affx-501384748	1	1	1			0.6	AX-197968756
Afix_17168	Affx-501384974	1	1	1	1		0.8	AX-197969144
Afix_17301	Affx-501385107	1	1	1	1	1	1	AX-197969365
Afix_17447	Affx-501385253	1	1	1	1	1	1	AX-197969595
Afix_17475	Affx-501385281	1	1	1		1	0.8	AX-197969637
Afix_17570	Affx-501385376	1	1	1	1	1	1	AX-197969789
Afix_17856	Affx-501385662	1		1	1	1	0.8	AX-197970299
Afix_18079	Affx-501385885	1	1	1	1	1	1	AX-197970689
Afix_18229	Affx-501386034	1		1	1	1	0.8	AX-197970914
Afix_18472	Affx-501386277	1	1	1	1	1	1	AX-197971293
Afix_18910	Affx-501386715	1	1	1	1	1	1	AX-197971985
Afix_19472	Affx-501387277	1		1			0.4	AX-197972999
Afix_19500	Affx-501387305	1	1	1	1	1	1	AX-197973049
Afix_19755	Affx-501387560	1	1	1	1	1	1	AX-197973495
Afix_19875	Affx-501387680	1	1	1	1	1	1	AX-197973699
Afix_19927	Affx-501387732	1			1	1	0.6	AX-197973782
Afix_20085	Affx-501387890	1	1	1	1	1	1	AX-197974022
Afix_20174	Affx-501387979	1	1	1			0.6	AX-197974161
Afix_20222	Affx-501388027	1				1	0.4	AX-197974234
Afix_20617	Affx-501388422	1	1	1	1		0.8	AX-197974869
Afix_20800	Affx-501388605	1	1	1	1	1	1	AX-197975197
Afix_21036	Affx-501388841	1	1	1			0.6	AX-197975576
Afix_21438	Affx-501389243	1	1	1	1	1	1	AX-197976224
Afix_21493	Affx-501389298	1	1	1	1	1	1	AX-197976315
Afix_21681	Affx-501389486	1	1	1	1	1	1	AX-197976635
Afix_22061	Affx-501389866	1	1	1		1	0.8	AX-197977190
Afix_22067	Affx-501389872	1	1	1	1	1	1	AX-197977199
Afix_22136	Affx-501389941	1		1	1	1	0.8	AX-197977314
Afix_22189	Affx-501389994	1	1	1	1	1	1	AX-197977393
Afix_22356	Affx-501390161	1	1	1	1	1	1	AX-197977705
Afix_22831	Affx-501390636	1	1	1	1	1	1	AX-197978523
Afix_23354	Affx-501391159	1	1	1	1	1	1	AX-197979333
Afix_23484	Affx-501391289	1	1	1	1	1	1	AX-197979569
Afix_23519	Affx-501391324	1	1	1	1	1	1	AX-197979631
Afix_23530	Affx-501391335	1	1	1	1	1	1	AX-197979650
Afix_23636	Affx-501391441	1	1	1	1	1	1	AX-197979811
Afix_23725	Affx-501391530	1	1	1	1	1	1	AX-197979963
Afix_23728	Affx-501391533	1	1	1		1	0.8	AX-197979969
Afix_23834	Affx-501391639	1	1	1	1	1	1	AX-197980132
Afix_24318	Affx-501392123	1	1	1	1	1	1	AX-197980927
Apop_02394	Affx-501392260	1	1	1	1	1	1	AX-197981168
Apop_02399	Affx-501392265	1	1	1	1	1	1	AX-197981178
Apop_02400	Affx-501392266	1	1	1	1	1	1	AX-197981180
Apop_02404	Affx-501392270	1	1	1	1	1	1	AX-197981187
Apop_02406	Affx-501392272	1		1		1	0.6	AX-197981191
Apop_02408	Affx-501392274	1	1	1	1	1	1	AX-197981195
Apop_02411	Affx-501392277	1	1	1	1	1	1	AX-197981201
Apop_02412	Affx-501392278	1	1	1	1	1	1	AX-197981203
Apop_02418	Affx-501392284	1	1	1	1	1	1	AX-197981213
Apop_02419	Affx-501392285	1	1	1	1	1	1	AX-197981215
Apop_02420	Affx-501392286	1	1	1	1	1	1	AX-197981217
Apop_02421	Affx-501392287	1	1	1	1	1	1	AX-197981219
Apop_02427	Affx-501392293	1	1	1	1	1	1	AX-197981229
Apop_02430	Affx-501392296	1	1	1	1	1	1	AX-197981234
Apop_02433	Affx-501392299	1	1	1	1	1	1	AX-197981239
Apop_02437	Affx-501392303	1	1	1	1	1	1	AX-197981245
Apop_02439	Affx-501392305	1	1	1	1	1	1	AX-197981249
Apop_02440	Affx-501392306	1		1			0.4	AX-197981250
Apop_02448	Affx-501392314	1	1	1	1	1	1	AX-197981264
Apop_02452	Affx-501392318	1	1	1	1	1	1	AX-197981271
Apop_02458	Affx-501392324	1	1	1	1	1	1	AX-197981278
Apop_02462	Affx-501392328	1	1	1	1	1	1	AX-197981284
Apop_02468	Affx-501392334	1	1	1	1	1	1	AX-197981295
Apop_02472	Affx-501392338	1	1	1	1	1	1	AX-197981301
Apop_02473	Affx-501392339	1	1	1	1	1	1	AX-197981303
Apop_02478	Affx-501392344	1	1	1	1	1	1	AX-197981311
Apop_02479	Affx-501392345	1	1	1	1	1	1	AX-197981312
Apop_02481	Affx-501392347	1	1	1	1	1	1	AX-197981315
Apop_02485	Affx-501392351	1		1	1		0.6	AX-197981321
Apop_02487	Affx-501392353	1	1	1	1	1	1	AX-197981324
Apop_02492	Affx-501392358	1	1	1	1	1	1	AX-197981333
Apop_02493	Affx-501392359	1	1	1	1	1	1	AX-197981335
Apop_02496	Affx-501392362	1		1	1	1	0.8	AX-197981340
Apop_02501	Affx-501392367	1	1	1	1	1	1	AX-197981345
Apop_02509	Affx-501392375	1	1	1	1	1	1	AX-197981357
Apop_02511	Affx-501392377	1					0.2	AX-197981359
Apop_02514	Affx-501392380	1	1	1	1	1	1	AX-197981364
Apop_02524	Affx-501392390	1	1	1		1	0.8	AX-197981382
Apop_02526	Affx-501392392	1	1	1	1	1	1	AX-197981385
Apop_02532	Affx-501392398	1	1	1	1	1	1	AX-197981395
Apop_02535	Affx-501392401	1	1	1	1	1	1	AX-197981400
Apop_02539	Affx-501392405	1	1	1	1	1	1	AX-197981406
Apop_02541	Affx-501392407	1	1	1	1	1	1	AX-197981410
Apop_02544	Affx-501392410	1	1	1	1	1	1	AX-197981415
Apop_02546	Affx-501392412	1	1	1	1	1	1	AX-197981419
Apop_02547	Affx-501392413	1					0.2	AX-197981420
Apop_02548	Affx-501392414	1	1	1	1	1	1	AX-197981421
Apop_02549	Affx-501392415	1	1	1	1	1	1	AX-197981423
Apop_02550	Affx-501392416	1	1	1		1	0.8	AX-197981425
Apop_02553	Affx-501392419	1		1			0.4	AX-197981428
Apop_02554	Affx-501392420	1	1	1	1	1	1	AX-197981430
Apop_02555	Affx-501392421	1	1	1	1	1	1	AX-197981432
Apop_02558	Affx-501392424	1			1	1	0.6	AX-197981437
Apop_02562	Affx-501392428	1	1	1		1	0.8	AX-197981443
Apop_02564	Affx-501392430	1	1	1	1	1	1	AX-197981445
Apop_02567	Affx-501392433	1		1	1		0.6	AX-197981450
Apop_02569	Affx-501392435	1	1	1	1	1	1	AX-197981452
Apop_02571	Affx-501392437	1	1	1	1	1	1	AX-197981455
Apop_02573	Affx-501392439	1	1	1	1	1	1	AX-197981459
Apop_02575	Affx-501392441	1	1	1	1	1	1	AX-197981463
Apop_02576	Affx-501392442	1	1	1	1		0.8	AX-197981465
Apop_02579	Affx-501392445	1	1	1	1	1	1	AX-197981470
Apop_02581	Affx-501392447	1	1	1	1	1	1	AX-197981473
Apop_02582	Affx-501392448	1	1	1	1	1	1	AX-197981474
Apop_02585	Affx-501392451	1		1	1	1	0.8	AX-197981478
Apop_02586	Affx-501392452	1	1	1	1	1	1	AX-197981479
Apop_02591	Affx-501392457	1	1	1		1	0.8	AX-197981487
Apop_02593	Affx-501392459	1	1	1	1	1	1	AX-197981489
Apop_02601	Affx-501392467	1	1	1	1	1	1	AX-197981502
Apop_02604	Affx-501392470	1	1	1	1	1	1	AX-197981507
Apop_02607	Affx-501392473	1	1	1	1	1	1	AX-197981511
Apop_02609	Affx-501392475	1	1		1	1	0.8	AX-197981513
Apop_02615	Affx-501392481	1	1	1		1	0.8	AX-197981522
Apop_02619	Affx-501392485	1	1	1	1	1	1	AX-197981529
Apop_02621	Affx-501392487	1	1	1	1	1	1	AX-197981532
Apop_02622	Affx-501392488	1	1	1	1	1	1	AX-197981533
Apop_02623	Affx-501392489	1	1	1	1	1	1	AX-197981535
Apop_02631	Affx-501392497	1	1	1	1	1	1	AX-197981548
Apop_02637	Affx-501392503	1	1	1	1	1	1	AX-197981556
Apop_02642	Affx-501392508	1	1	1	1	1	1	AX-197981564
Apop_02649	Affx-501392515	1	1	1	1	1	1	AX-197981574
Apop_02650	Affx-501392516	1			1	1	0.6	AX-197981575
Apop_02654	Affx-501392520	1	1	1	1	1	1	AX-197981581
Apop_02658	Affx-501392524	1	1	1	1	1	1	AX-197981586
Apop_02661	Affx-501392527	1	1	1	1	1	1	AX-197981592
Apop_02665	Affx-501392531	1	1	1	1	1	1	AX-197981597
Apop_02666	Affx-501392532	1	1	1	1	1	1	AX-197981599
Apop_02669	Affx-501392535	1	1	1	1	1	1	AX-197981605
Apop_02670	Affx-501392536	1	1	1	1	1	1	AX-197981607
Apop_02675	Affx-501392541	1	1	1	1	1	1	AX-197981617
Apop_02677	Affx-501392543	1	1	1	1	1	1	AX-197981620
Apop_02680	Affx-501392546	1	1	1		1	0.8	AX-197981623
Apop_02682	Affx-501392548	1					0.2	AX-197981627
Apop_02683	Affx-501392549	1	1	1	1	1	1	AX-197981629
Apop_02686	Affx-501392552	1	1	1	1	1	1	AX-197981633
Apop_02687	Affx-501392553	1	1	1	1	1	1	AX-197981634
Apop_02690	Affx-501392556	1	1	1	1	1	1	AX-197981638
Apop_02691	Affx-501392557	1	1	1	1	1	1	AX-197981639
Apop_02693	Affx-501392559	1	1	1	1	1	1	AX-197981641
Apop_02695	Affx-501392561	1	1	1	1	1	1	AX-197981645
Apop_02696	Affx-501392562	1	1	1	1	1	1	AX-197981647
Apop_02699	Affx-501392565	1	1	1	1	1	1	AX-197981653
Apop_02702	Affx-501392568	1	1	1	1	1	1	AX-197981657
Apop_02708	Affx-501392574	1	1	1	1	1	1	AX-197981668
Apop_02709	Affx-501392575	1	1	1	1	1	1	AX-197981670
Apop_02711	Affx-501392577	1		1	1	1	0.8	AX-197981674
Apop_02713	Affx-501392579	1	1	1	1	1	1	AX-197981678
Apop_02715	Affx-501392581	1	1	1	1	1	1	AX-197981682
Apop_02717	Affx-501392583	1	1	1	1	1	1	AX-197981685
Apop_02720	Affx-501392586	1	1	1	1	1	1	AX-197981690
Apop_02722	Affx-501392588	1	1	1	1	1	1	AX-197981694
Apop_02727	Affx-501392593	1	1	1	1	1	1	AX-197981703
Apop_02728	Affx-501392594	1	1	1	1	1	1	AX-197981705
Apop_02731	Affx-501392597	1	1	1	1	1	1	AX-197981712
Apop_02732	Affx-501392598	1		1	1		0.6	AX-197981714
Apop_02739	Affx-501392605	1	1	1	1	1	1	AX-197981728
Apop_02742	Affx-501392608	1		1	1		0.6	AX-197981733
Apop_02753	Affx-501392619	1	1	1	1	1	1	AX-197981750
Apop_02755	Affx-501392621	1		1	1		0.6	AX-197981753
Apop_02756	Affx-501392622	1		1			0.4	AX-197981755
Apop_02757	Affx-501392623	1	1	1	1	1	1	AX-197981756
Apop_02760	Affx-501392626	1	1	1	1	1	1	AX-197981762
Apop_02765	Affx-501392631	1	1	1	1	1	1	AX-197981771
Apop_02773	Affx-501392639	1	1	1	1	1	1	AX-197981783
Apop_02775	Affx-501392641	1	1	1	1	1	1	AX-197981786
Apop_02789	Affx-501392654	1	1	1	1	1	1	AX-197981808
Apop_02794	Affx-501392659	1	1	1	1	1	1	AX-197981817
Apop_02800	Affx-501392665	1	1	1	1	1	1	AX-197981829
Apop_02802	Affx-501392667	1	1	1	1	1	1	AX-197981831
Apop_02805	Affx-501392670	1	1	1	1	1	1	AX-197981837
Apop_02807	Affx-501392672	1	1	1	1	1	1	AX-197981841
Apop_02810	Affx-501392675	1	1	1	1	1	1	AX-197981845
Apop_02813	Affx-501392678	1	1	1	1	1	1	AX-197981850
Apop_02814	Affx-501392679	1	1	1	1	1	1	AX-197981852
Apop_02819	Affx-501392684	1	1	1	1	1	1	AX-197981859
Apop_02820	Affx-501392685	1	1	1	1	1	1	AX-197981861
Apop_02821	Affx-501392686	1	1	1	1	1	1	AX-197981863
Apop_02830	Affx-501392695	1	1	1	1	1	1	AX-197981876
Apop_02831	Affx-501392696	1	1	1	1	1	1	AX-197981878
Apop_02832	Affx-501392697	1	1	1	1	1	1	AX-197981880
Apop_02838	Affx-501392703	1	1	1	1	1	1	AX-197981891
Apop_02840	Affx-501392705	1	1	1	1	1	1	AX-197981893
Apop_02848	Affx-501392713	1	1	1		1	0.8	AX-197981908
Apop_02849	Affx-501392714	1	1	1	1	1	1	AX-197981910
Apop_02852	Affx-501392717	1	1	1	1	1	1	AX-197981915
Apop_02854	Affx-501392719	1	1	1	1	1	1	AX-197981919
Apop_02855	Affx-501392720	1	1	1	1		0.8	AX-197981920
Apop_02859	Affx-501392724	1	1	1	1	1	1	AX-197981925
Apop_02865	Affx-501392730	1	1	1	1	1	1	AX-197981936
Apop_02870	Affx-501392735	1	1	1	1	1	1	AX-197981945
Apop_02875	Affx-501392740	1	1	1	1	1	1	AX-197981952
Apop_02881	Affx-501392746	1	1	1	1	1	1	AX-197981962
Apop_02882	Affx-501392747	1		1			0.4	AX-197981964
Apop_02889	Affx-501392754	1	1	1	1	1	1	AX-197981976
Apop_02890	Affx-501392755	1	1	1	1	1	1	AX-197981977
Apop_02891	Affx-501392756	1	1	1	1	1	1	AX-197981979
Apop_02893	Affx-501392758	1	1	1	1	1	1	AX-197981983
Apop_02898	Affx-501392763	1	1	1	1	1	1	AX-197981991
Apop_02899	Affx-501392764	1	1	1	1	1	1	AX-197981993
Apop_02909	Affx-501392774	1		1		1	0.6	AX-197982011
Apop_02922	Affx-501392787	1	1	1	1	1	1	AX-197982035
Apop_02923	Affx-501392788	1	1	1	1	1	1	AX-197982037
Apop_02924	Affx-501392789	1	1	1	1	1	1	AX-197982039
Apop_02927	Affx-501392792	1	1	1	1	1	1	AX-197982044
Apop_02931	Affx-501392796	1	1	1	1	1	1	AX-197982049
Apop_02937	Affx-501392802	1	1	1	1	1	1	AX-197982060
Apop_02940	Affx-501392805	1	1	1	1	1	1	AX-197982065
Apop_02941	Affx-501392806	1		1			0.4	AX-197982067
Apop_02943	Affx-501392808	1		1	1	1	0.8	AX-197982070
Apop_02949	Affx-501392814	1	1	1	1	1	1	AX-197982082
Apop_02951	Affx-501392816	1	1	1	1	1	1	AX-197982085
Apop_02952	Affx-501392817	1	1	1	1	1	1	AX-197982087
Apop_02954	Affx-501392819	1	1	1	1	1	1	AX-197982090
Apop_02958	Affx-501392823	1		1		1	0.6	AX-197982098
Apop_02961	Affx-501392826	1	1	1	1	1	1	AX-197982104
Apop_02963	Affx-501392828	1	1	1	1	1	1	AX-197982108
Apop_02966	Affx-501392831	1	1	1	1	1	1	AX-197982112
Apop_02969	Affx-501392834	1	1	1	1	1	1	AX-197982118
Apop_02975	Affx-501392840	1	1	1	1	1	1	AX-197982129
Apop_02979	Affx-501392844	1	1	1	1	1	1	AX-197982137
Apop_02980	Affx-501392845	1		1		1	0.6	AX-197982139
Apop_02981	Affx-501392846	1	1	1	1	1	1	AX-197982141
Apop_02987	Affx-501392852	1	1	1		1	0.8	AX-197982152
Apop_02989	Affx-501392854	1	1	1	1	1	1	AX-197982156
Apop_02990	Affx-501392855	1	1	1	1	1	1	AX-197982157
Apop_02992	Affx-501392857	1	1				0.4	AX-197982160
Apop_02996	Affx-501392861	1	1	1	1	1	1	AX-197982168
Apop_03004	Affx-501392869	1		1	1	1	0.8	AX-197982182
Apop_03005	Affx-501392870	1	1		1		0.6	AX-197982184
Apop_03007	Affx-501392872	1	1	1	1	1	1	AX-197982188
Apop_03017	Affx-501392882	1	1	1	1	1	1	AX-197982206
Apop_03025	Affx-501392890	1				1	0.4	AX-197982219
Apop_03026	Affx-501392891	1	1	1	1	1	1	AX-197982220
Apop_03027	Affx-501392892	1	1	1	1	1	1	AX-197982222
Apop_03031	Affx-501392896	1	1	1	1	1	1	AX-197982229
Apop_03035	Affx-501392900	1			1		0.4	AX-197982237
Apop_03038	Affx-501392903	1	1	1	1	1	1	AX-197982240
Apop_03044	Affx-501392909	1	1	1	1	1	1	AX-197982249
Apop_03046	Affx-501392911	1	1	1	1	1	1	AX-197982252
Apop_03047	Affx-501392912	1	1	1	1	1	1	AX-197982253
Apop_03054	Affx-501392919	1	1	1	1	1	1	AX-197982265
Apop_03061	Affx-501392926	1	1	1	1	1	1	AX-197982277
Apop_03068	Affx-501392933	1	1	1		1	0.8	AX-197982288
Apop_03070	Affx-501392935	1	1	1		1	0.8	AX-197982290
Apop_03071	Affx-501392936	1	1	1	1	1	1	AX-197982292
Apop_03073	Affx-501392938	1	1	1	1	1	1	AX-197982296
Apop_03074	Affx-501392939	1		1		1	0.6	AX-197982297
Apop_03079	Affx-501392944	1	1	1	1	1	1	AX-197982306
Apop_03081	Affx-501392946	1	1	1		1	0.8	AX-197982309
Apop_03082	Affx-501392947	1	1	1	1	1	1	AX-197982310
Apop_03089	Affx-501392954	1	1	1	1	1	1	AX-197982322
Apop_03090	Affx-501392955	1	1	1	1	1	1	AX-197982323
Apop_03094	Affx-501392959	1	1	1	1	1	1	AX-197982331
Apop_03095	Affx-501392960	1	1	1	1	1	1	AX-197982332
Apop_03099	Affx-501392964	1	1	1	1	1	1	AX-197982338
Apop_03100	Affx-501392965	1	1	1	1	1	1	AX-197982341
Apop_03113	Affx-501392978	1	1	1	1	1	1	AX-197982360
Apop_03115	Affx-501392980	1	1	1	1	1	1	AX-197982363
Apop_03120	Affx-501392985	1	1	1	1	1	1	AX-197982369
Apop_03123	Affx-501392988	1	1	1	1	1	1	AX-197982373
Apop_03124	Affx-501392989	1	1	1	1	1	1	AX-197982375
Apop_03130	Affx-501392995	1	1	1	1	1	1	AX-197982383
Apop_03133	Affx-501392998	1	1	1	1	1	1	AX-197982390
Apop_03137	Affx-501393002	1	1	1	1		0.8	AX-197982398
Apop_03140	Affx-501393005	1	1	1	1	1	1	AX-197982404
Apop_03152	Affx-501393017	1	1	1	1	1	1	AX-197982425
Apop_03153	Affx-501393018	1	1	1	1	1	1	AX-197982427
Apop_03157	Affx-501393022	1	1	1	1	1	1	AX-197982433
Apop_03159	Affx-501393024	1	1	1	1	1	1	AX-197982436
Apop_03160	Affx-501393025	1	1	1	1	1	1	AX-197982438
Apop_03163	Affx-501393028	1	1	1	1	1	1	AX-197982442
Apop_03164	Affx-501393029	1	1	1	1	1	1	AX-197982444
Apop_03169	Affx-501393034	1	1	1		1	0.8	AX-197982450
Apop_03170	Affx-501393035	1	1	1	1	1	1	AX-197982452
Apop_03171	Affx-501393036	1	1	1	1	1	1	AX-197982453
Apop_03173	Affx-501393038	1	1	1	1	1	1	AX-197982456
Apop_03185	Affx-501393050	1	1	1	1	1	1	AX-197982479
Afix_00003	Affx-501365414	1	1	1	1	1	1	AX-198034309
Afix_00006	Affx-501365417	1	1	1	1	1	1	AX-198034312
Afix_00008	Affx-501365419	1	1	1	1	1	1	AX-198034316
Afix_00011	Affx-501365422	1	1	1	1	1	1	AX-198034320
Afix_00012	Affx-501365423	1	1	1	1	1	1	AX-198034321
Afix_04156	Affx-501365426	1	1	1	1		0.8	AX-198034326
Afix_00016	Affx-501365469	1	1	1	1	1	1	AX-198034398
Afix_00021	Affx-501365474	1	1	1	1	1	1	AX-198034405
Afix_00022	Affx-501365475	1	1	1	1	1	1	AX-198034407
Afix_00024	Affx-501365477	1	1	1	1	1	1	AX-198034411
Afix_00026	Affx-501365479	1	1	1	1	1	1	AX-198034414
Afix_04157	Affx-501365427	1	1	1	1	1	1	AX-198034442
Afix_04158	Affx-501365428	1	1	1			0.6	AX-198034443
Afix_04165	Affx-501365435	1	1	1	1	1	1	AX-198034456
Afix_04166	Affx-501365436	1	1	1	1		0.8	AX-198034458
Afix_04169	Affx-501365439	1	1	1	1	1	1	AX-198034461
Afix_04170	Affx-501365440	1	1	1		1	0.8	AX-198034462
Afix_04172	Affx-501365442	1	1	1	1	1	1	AX-198034465
Afix_04175	Affx-501365445	1	1	1	1	1	1	AX-198034469
Afix_04176	Affx-501365446	1	1	1	1		0.8	AX-198034471
Afix_04184	Affx-501365454	1	1	1	1		0.8	AX-198034486
Afix_04195	Affx-501365465	1		1	1		0.6	AX-198034503
Afix_04196	Affx-501365466	1	1	1	1		0.8	AX-198034505
Afix_00027	Affx-501365480	1	1	1		1	0.8	AX-198034508
Afix_00029	Affx-501365482	1	1	1	1	1	1	AX-198034511
Afix_11640	Affx-501365486	1	1	1	1	1	1	AX-198034516
Afix_11643	Affx-501365489	1	1	1	1	1	1	AX-198034520
Afix_11644	Affx-501365490	1	1	1	1	1	1	AX-198034521
Afix_11647	Affx-501365493	1	1	1	1	1	1	AX-198034526
Afix_11648	Affx-501365494	1	1	1	1	1	1	AX-198034527
Afix_11649	Affx-501365495	1	1	1	1	1	1	AX-198034528
Afix_11650	Affx-501365496	1	1	1	1	1	1	AX-198034530
Afix_11651	Affx-501365497	1		1	1		0.6	AX-198034531
Afix_11655	Affx-501365501	1		1		1	0.6	AX-198034536
Afix_11657	Affx-501365503	1	1	1	1	1	1	AX-198034538
Afix_11661	Affx-501365507	1	1	1	1	1	1	AX-198034545
Afix_11663	Affx-501365509	1		1		1	0.6	AX-198034548
Afix_11664	Affx-501365510	1	1	1	1	1	1	AX-198034550
Afix_11665	Affx-501365511	1	1	1	1	1	1	AX-198034551
Afix_11670	Affx-501365516	1	1	1	1	1	1	AX-198034558
Afix_11671	Affx-501365517	1	1	1	1	1	1	AX-198034559
Afix_11673	Affx-501365519	1	1	1	1	1	1	AX-198034562
Afix_11676	Affx-501365522	1	1	1	1		0.8	AX-198034566
Afix_11678	Affx-501365524	1	1	1	1	1	1	AX-198034568
Afix_11681	Affx-501365527	1	1	1	1	1	1	AX-198034571
Afix_00030	Affx-501365528	1	1	1	1	1	1	AX-198034573
Afix_00031	Affx-501365529	1	1	1	1	1	1	AX-198034574
Afix_00033	Affx-501365531	1	1	1	1	1	1	AX-198034577
Afix_00035	Affx-501365533	1		1	1	1	0.8	AX-198034580
Afix_00040	Affx-501365538	1	1	1	1	1	1	AX-198034587
Afix_00042	Affx-501365540	1	1	1	1	1	1	AX-198034590
Afix_00043	Affx-501365541	1	1	1	1	1	1	AX-198034592
Afix_00044	Affx-501365542	1	1	1	1	1	1	AX-198034594
Afix_00045	Affx-501365543	1	1	1	1	1	1	AX-198034596
Afix_00046	Affx-501365544	1	1	1	1	1	1	AX-198034598
Afix_00047	Affx-501365545	1	1	1	1	1	1	AX-198034600
Afix_00048	Affx-501365546	1	1		1	1	0.8	AX-198034602
Afix_00049	Affx-501365547	1	1	1	1	1	1	AX-198034603
Afix_00054	Affx-501365552	1	1	1	1	1	1	AX-198034610
Afix_00055	Affx-501365553	1	1	1	1	1	1	AX-198034611
Afix_00056	Affx-501365554	1	1	1	1	1	1	AX-198034612
Afix_00060	Affx-501365558	1	1	1	1	1	1	AX-198034617
Afix_00062	Affx-501365560	1	1	1	1	1	1	AX-198034620
Afix_00063	Affx-501365561	1	1	1	1	1	1	AX-198034621
Afix_00065	Affx-501365563	1	1	1	1	1	1	AX-198034624
Afix_00067	Affx-501365565	1	1	1	1	1	1	AX-198034627
Afix_00069	Affx-501365567	1	1	1	1	1	1	AX-198034629
Afix_00073	Affx-501365571	1	1	1	1	1	1	AX-198034633
Afix_00076	Affx-501365574	1	1	1	1	1	1	AX-198034637
Afix_00077	Affx-501365575	1	1	1	1	1	1	AX-198034639
Afix_00079	Affx-501365577	1	1	1	1	1	1	AX-198034641
Afix_00080	Affx-501365578	1	1	1	1	1	1	AX-198034642
Afix_00081	Affx-501365579	1	1	1	1	1	1	AX-198034643
Afix_00083	Affx-501365581	1	1	1	1	1	1	AX-198034646
Afix_00084	Affx-501365582	1	1	1	1	1	1	AX-198034648
Afix_00085	Affx-501365583	1	1	1	1	1	1	AX-198034650
Afix_00086	Affx-501365584	1	1	1	1	1	1	AX-198034651
Afix_00087	Affx-501365585	1	1	1	1	1	1	AX-198034653
Afix_00091	Affx-501365589	1	1		1	1	0.8	AX-198034657
Afix_00094	Affx-501365592	1	1	1	1	1	1	AX-198034662
Afix_00099	Affx-501365597	1	1	1	1	1	1	AX-198034670
Afix_00102	Affx-501365600	1	1	1	1	1	1	AX-198034675
Afix_00104	Affx-501365602	1	1	1	1	1	1	AX-198034677
Afix_00105	Affx-501365603	1	1	1	1	1	1	AX-198034679
Afix_00106	Affx-501365604	1	1	1	1	1	1	AX-198034680
Afix_00107	Affx-501365605	1	1	1	1	1	1	AX-198034682
Afix_00109	Affx-501365607	1	1	1	1	1	1	AX-198034686
Afix_00110	Affx-501365608	1	1	1		1	0.8	AX-198034687
Afix_00111	Affx-501365609	1	1	1		1	0.8	AX-198034688
Afix_00112	Affx-501365610	1	1	1			0.6	AX-198034689
Afix_00116	Affx-501365614	1	1	1	1	1	1	AX-198034695
Afix_00119	Affx-501365617	1	1	1	1	1	1	AX-198034700
Afix_00122	Affx-501365620	1	1	1	1	1	1	AX-198034704
Afix_00125	Affx-501365623	1	1	1	1	1	1	AX-198034707
Afix_00128	Affx-501365626	1	1	1	1	1	1	AX-198034711
Afix_00130	Affx-501365628	1	1	1	1	1	1	AX-198034714
Afix_00131	Affx-501365629	1	1	1	1	1	1	AX-198034716
Afix_00132	Affx-501365630	1	1	1	1	1	1	AX-198034717
Afix_00136	Affx-501365634	1	1	1	1	1	1	AX-198034722
Afix_00138	Affx-501365636	1	1	1	1	1	1	AX-198034725
Afix_00144	Affx-501365642	1	1	1	1	1	1	AX-198034734
Afix_00149	Affx-501365647	1	1	1	1	1	1	AX-198034739
Afix_00151	Affx-501365649	1	1	1	1	1	1	AX-198034742
Afix_00155	Affx-501365653	1	1	1	1	1	1	AX-198034748
Afix_00158	Affx-501365656	1	1	1	1	1	1	AX-198034752
Afix_00159	Affx-501365657	1	1	1	1	1	1	AX-198034753
Afix_00162	Affx-501365660	1	1	1	1	1	1	AX-198034758
Afix_00164	Affx-501365662	1	1	1	1	1	1	AX-198034762
Afix_00168	Affx-501365666	1	1	1	1		0.8	AX-198034770
Afix_00169	Affx-501365667	1	1	1	1	1	1	AX-198034771
Afix_00170	Affx-501365668	1	1	1	1	1	1	AX-198034773
Afix_00172	Affx-501365670	1	1	1	1	1	1	AX-198034777
Afix_00173	Affx-501365671	1	1	1	1	1	1	AX-198034778
Afix_00174	Affx-501365672	1	1	1	1	1	1	AX-198034780
Afix_00179	Affx-501365677	1	1	1	1	1	1	AX-198034787
Afix_00182	Affx-501365680	1	1	1	1	1	1	AX-198034793
Afix_00184	Affx-501365682	1	1	1		1	0.8	AX-198034797
Afix_00186	Affx-501365684	1	1	1	1	1	1	AX-198034800
Afix_00188	Affx-501365686	1	1	1	1	1	1	AX-198034804
Afix_00189	Affx-501365687	1	1	1	1	1	1	AX-198034806
Afix_00190	Affx-501365688	1	1	1	1	1	1	AX-198034808
Afix_00191	Affx-501365689	1	1	1	1	1	1	AX-198034809
Afix_00192	Affx-501365690	1	1	1	1	1	1	AX-198034811
Afix_00193	Affx-501365691	1	1	1	1	1	1	AX-198034813
Afix_00194	Affx-501365692	1	1	1	1	1	1	AX-198034814
Afix_00195	Affx-501365693	1	1	1	1	1	1	AX-198034816
Afix_00196	Affx-501365694	1	1	1	1	1	1	AX-198034817
Afix_00197	Affx-501365695	1	1	1	1	1	1	AX-198034819
Afix_00198	Affx-501365696	1	1	1	1	1	1	AX-198034821
Afix_00199	Affx-501365697	1	1	1	1	1	1	AX-198034823
Afix_00201	Affx-501365699	1	1	1	1	1	1	AX-198034826
Afix_00202	Affx-501365700	1	1	1	1	1	1	AX-198034828
Afix_00203	Affx-501365701	1	1	1	1	1	1	AX-198034829
Afix_00204	Affx-501365702	1	1	1	1	1	1	AX-198034831
Afix_00207	Affx-501365705	1	1	1	1	1	1	AX-198034836
Afix_00209	Affx-501365707	1	1	1	1	1	1	AX-198034839
Afix_00211	Affx-501365709	1	1	1	1	1	1	AX-198034843
Afix_00217	Affx-501365715	1	1	1	1	1	1	AX-198034853
Afix_00219	Affx-501365717	1	1	1		1	0.8	AX-198034857
Afix_00221	Affx-501365719	1	1	1	1	1	1	AX-198034860
Afix_00223	Affx-501365721	1	1	1	1	1	1	AX-198034863
Afix_00228	Affx-501365726	1	1	1	1	1	1	AX-198034869
Afix_00229	Affx-501365727	1	1	1	1	1	1	AX-198034871
Afix_00231	Affx-501365729	1	1	1	1	1	1	AX-198034874
Afix_00234	Affx-501365732	1	1	1	1	1	1	AX-198034879
Afix_00237	Affx-501365735	1	1	1	1	1	1	AX-198034883
Afix_00238	Affx-501365736	1	1	1	1	1	1	AX-198034885
Afix_00242	Affx-501365740	1	1	1	1	1	1	AX-198034892
Afix_00243	Affx-501365741	1	1	1	1	1	1	AX-198034893
Afix_00244	Affx-501365742	1	1	1	1	1	1	AX-198034895
Afix_00247	Affx-501365745	1	1	1	1	1	1	AX-198034899
Afix_00249	Affx-501365747	1	1	1	1	1	1	AX-198034902
Afix_00251	Affx-501365749	1	1	1	1	1	1	AX-198034906
Afix_00257	Affx-501365755	1	1	1	1	1	1	AX-198034916
Afix_00258	Affx-501365756	1	1	1	1	1	1	AX-198034917
Afix_00259	Affx-501365757	1	1	1	1	1	1	AX-198034918
Afix_00263	Affx-501365761	1	1	1	1	1	1	AX-198034924
Afix_00264	Affx-501365762	1	1	1	1	1	1	AX-198034925
Afix_00267	Affx-501365765	1		1		1	0.6	AX-198034929
Afix_00271	Affx-501365769	1	1	1	1		0.8	AX-198034935
Afix_00275	Affx-501365773	1	1	1	1	1	1	AX-198034941
Afix_00277	Affx-501365775	1	1	1	1	1	1	AX-198034945
Afix_00278	Affx-501365776	1	1	1		1	0.8	AX-198034946
Afix_00281	Affx-501365779	1	1	1	1	1	1	AX-198034952
Afix_00288	Affx-501365786	1	1	1	1	1	1	AX-198034964
Afix_00289	Affx-501365787	1	1	1	1	1	1	AX-198034965
Afix_00294	Affx-501365792	1	1	1	1	1	1	AX-198034972
Afix_00295	Affx-501365793	1	1	1	1	1	1	AX-198034973
Afix_00296	Affx-501365794	1	1	1	1	1	1	AX-198034975
Afix_00298	Affx-501365796	1	1	1	1	1	1	AX-198034979
Afix_00300	Affx-501365798	1	1	1	1	1	1	AX-198034981
Afix_00302	Affx-501365800	1	1	1	1	1	1	AX-198034984
Afix_00304	Affx-501365802	1	1	1	1	1	1	AX-198034988
Afix_00305	Affx-501365803	1	1	1	1	1	1	AX-198034989
Afix_00310	Affx-501365808	1	1	1	1	1	1	AX-198034996
Afix_00311	Affx-501365809	1	1	1	1	1	1	AX-198034998
Afix_00312	Affx-501365810	1	1	1	1	1	1	AX-198035000
Afix_00315	Affx-501365813	1	1	1	1	1	1	AX-198035005
Afix_00316	Affx-501365814	1	1	1	1	1	1	AX-198035006
Afix_00317	Affx-501365815	1	1	1	1	1	1	AX-198035008
Afix_00318	Affx-501365816	1	1	1	1	1	1	AX-198035010
Afix_00319	Affx-501365817	1	1	1	1	1	1	AX-198035012
Afix_00320	Affx-501365818	1	1	1	1	1	1	AX-198035013
Afix_00322	Affx-501365820	1	1	1	1	1	1	AX-198035017
Afix_00325	Affx-501365823	1	1	1	1	1	1	AX-198035021
Afix_00326	Affx-501365824	1	1	1	1	1	1	AX-198035023
Afix_00333	Affx-501365831	1	1	1	1	1	1	AX-198035032
Afix_00334	Affx-501365832	1	1	1	1	1	1	AX-198035034
Afix_00335	Affx-501365833	1	1	1	1	1	1	AX-198035036
Afix_00336	Affx-501365834	1	1	1	1	1	1	AX-198035037
Afix_00338	Affx-501365836	1	1	1	1	1	1	AX-198035040
Afix_00339	Affx-501365837	1	1	1	1	1	1	AX-198035041
Afix_00342	Affx-501365840	1	1	1	1	1	1	AX-198035044
Afix_00344	Affx-501365842	1	1	1	1	1	1	AX-198035047
Afix_00345	Affx-501365843	1	1	1	1	1	1	AX-198035048
Afix_00346	Affx-501365844	1	1	1	1	1	1	AX-198035050
Afix_00348	Affx-501365846	1	1	1	1	1	1	AX-198035054
Afix_00349	Affx-501365847	1	1	1	1	1	1	AX-198035055
Afix_00351	Affx-501365849	1	1	1	1	1	1	AX-198035058
Afix_00353	Affx-501365851	1	1	1	1	1	1	AX-198035061
Afix_00355	Affx-501365853	1	1	1	1	1	1	AX-198035064
Afix_00358	Affx-501365856	1	1	1	1	1	1	AX-198035067
Afix_00364	Affx-501365862	1	1	1	1	1	1	AX-198035076
Afix_00366	Affx-501365864	1	1	1	1	1	1	AX-198035079
Afix_00369	Affx-501365867	1	1	1	1	1	1	AX-198035084
Afix_00370	Affx-501365868	1	1	1	1	1	1	AX-198035086
Afix_00371	Affx-501365869	1	1	1	1	1	1	AX-198035088
Afix_00375	Affx-501365873	1	1	1	1	1	1	AX-198035094
Afix_00381	Affx-501365879	1		1	1	1	0.8	AX-198035104
Afix_00382	Affx-501365880	1	1	1	1	1	1	AX-198035106
Afix_00384	Affx-501365882	1	1	1	1	1	1	AX-198035109
Afix_00387	Affx-501365885	1	1	1	1	1	1	AX-198035114
Afix_00388	Affx-501365886	1	1	1	1	1	1	AX-198035116
Afix_00393	Affx-501365891	1	1	1	1	1	1	AX-198035125
Afix_00395	Affx-501365893	1	1	1	1	1	1	AX-198035128
Afix_00396	Affx-501365894	1	1	1	1		0.8	AX-198035129
Afix_00397	Affx-501365895	1	1	1	1	1	1	AX-198035130
Afix_00400	Affx-501365898	1	1	1	1	1	1	AX-198035133
Afix_00402	Affx-501365900	1	1	1			0.6	AX-198035136
Afix_00405	Affx-501365903	1	1	1	1	1	1	AX-198035141
Afix_00408	Affx-501365906	1	1	1	1	1	1	AX-198035146
Afix_00409	Affx-501365907	1	1	1	1	1	1	AX-198035148
Afix_00411	Affx-501365909	1	1	1	1	1	1	AX-198035151
Afix_00415	Affx-501365913	1	1	1	1	1	1	AX-198035157
Afix_00417	Affx-501365915	1	1	1	1	1	1	AX-198035160
Afix_00418	Affx-501365916	1	1	1	1	1	1	AX-198035161
Afix_00425	Affx-501365923	1	1	1	1	1	1	AX-198035172
Afix_00426	Affx-501365924	1	1	1	1	1	1	AX-198035173
Afix_00428	Affx-501365926	1	1	1	1	1	1	AX-198035177
Afix_00429	Affx-501365927	1	1	1	1	1	1	AX-198035178
Afix_00431	Affx-501365929	1	1	1	1	1	1	AX-198035181
Afix_00437	Affx-501365935	1	1	1	1	1	1	AX-198035189
Afix_00438	Affx-501365936	1	1	1	1	1	1	AX-198035191
Afix_00439	Affx-501365937	1	1	1	1	1	1	AX-198035193
Afix_00440	Affx-501365938	1	1	1	1	1	1	AX-198035195
Afix_00442	Affx-501365940	1	1	1	1	1	1	AX-198035198
Afix_00443	Affx-501365941	1	1	1	1	1	1	AX-198035199
Afix_00446	Affx-501365944	1	1	1	1	1	1	AX-198035204
Afix_00450	Affx-501365948	1	1	1	1	1	1	AX-198035212
Afix_00451	Affx-501365949	1	1	1	1	1	1	AX-198035214
Afix_00455	Affx-501365953	1	1	1	1	1	1	AX-198035221
Afix_00456	Affx-501365954	1	1	1	1	1	1	AX-198035222
Afix_00459	Affx-501365957	1	1	1	1	1	1	AX-198035227
Afix_00460	Affx-501365958	1	1	1	1	1	1	AX-198035229
Afix_00461	Affx-501365959	1	1	1	1	1	1	AX-198035230
Afix_00462	Affx-501365960	1	1	1	1	1	1	AX-198035231
Afix_00464	Affx-501365962	1	1	1	1	1	1	AX-198035234
Afix_00465	Affx-501365963	1	1	1	1	1	1	AX-198035235
Afix_00468	Affx-501365966	1	1	1	1	1	1	AX-198035239
Afix_00469	Affx-501365967	1	1	1	1	1	1	AX-198035241
Afix_00470	Affx-501365968	1	1	1	1	1	1	AX-198035243
Afix_00475	Affx-501365973	1	1	1	1	1	1	AX-198035251
Afix_00476	Affx-501365974	1	1	1	1	1	1	AX-198035253
Afix_00478	Affx-501365976	1	1	1	1	1	1	AX-198035257
Afix_00481	Affx-501365979	1	1	1	1	1	1	AX-198035261
Afix_00482	Affx-501365980	1	1	1	1	1	1	AX-198035263
Afix_00484	Affx-501365982	1	1	1	1		0.8	AX-198035265
Afix_00485	Affx-501365983	1	1	1	1	1	1	AX-198035267
Afix_00488	Affx-501365986	1	1	1	1	1	1	AX-198035271
Afix_00493	Affx-501365991	1	1	1	1	1	1	AX-198035280
Afix_00497	Affx-501365995	1	1	1	1		0.8	AX-198035286
Afix_00498	Affx-501365996	1	1	1	1	1	1	AX-198035287
Afix_00502	Affx-501366000	1	1	1	1	1	1	AX-198035292
Afix_00503	Affx-501366001	1	1	1	1	1	1	AX-198035294
Afix_00505	Affx-501366003	1	1	1	1	1	1	AX-198035297
Afix_00507	Affx-501366005	1	1	1	1	1	1	AX-198035300
Afix_00508	Affx-501366006	1	1	1	1	1	1	AX-198035302
Afix_00509	Affx-501366007	1	1	1	1	1	1	AX-198035303
Afix_00510	Affx-501366008	1	1	1	1	1	1	AX-198035305
Afix_00511	Affx-501366009	1	1	1	1	1	1	AX-198035306
Afix_00513	Affx-501366011	1	1	1	1	1	1	AX-198035309
Afix_00522	Affx-501366020	1	1	1	1	1	1	AX-198035324
Afix_00524	Affx-501366022	1	1	1	1	1	1	AX-198035327
Afix_00525	Affx-501366023	1	1	1	1	1	1	AX-198035328
Afix_00526	Affx-501366024	1	1	1	1	1	1	AX-198035329
Afix_00527	Affx-501366025	1	1	1	1	1	1	AX-198035331
Afix_00528	Affx-501366026	1	1	1	1	1	1	AX-198035333
Afix_00531	Affx-501366029	1	1	1	1	1	1	AX-198035338
Afix_00541	Affx-501366039	1	1	1	1	1	1	AX-198035354
Afix_00543	Affx-501366041	1	1	1	1	1	1	AX-198035357
Afix_00545	Affx-501366043	1	1	1	1	1	1	AX-198035360
Afix_00548	Affx-501366046	1	1	1	1	1	1	AX-198035365
Afix_00549	Affx-501366047	1	1	1	1	1	1	AX-198035366
Afix_00551	Affx-501366049	1	1	1	1	1	1	AX-198035370
Afix_00552	Affx-501366050	1	1	1	1	1	1	AX-198035372
Afix_00553	Affx-501366051	1	1	1	1	1	1	AX-198035373
Afix_00554	Affx-501366052	1	1	1	1	1	1	AX-198035374
Afix_00559	Affx-501366057	1	1	1	1	1	1	AX-198035382
Afix_00560	Affx-501366058	1	1	1	1	1	1	AX-198035383
Afix_00561	Affx-501366059	1	1	1	1	1	1	AX-198035384
Afix_00562	Affx-501366060	1	1	1	1	1	1	AX-198035385
Afix_00564	Affx-501366062	1	1	1	1	1	1	AX-198035388
Afix_00566	Affx-501366064	1	1	1	1	1	1	AX-198035392
Afix_00569	Affx-501366067	1	1	1	1	1	1	AX-198035397
Afix_00570	Affx-501366068	1	1	1	1	1	1	AX-198035398
Afix_00571	Affx-501366069	1	1	1		1	0.8	AX-198035400
Afix_00574	Affx-501366072	1	1	1	1	1	1	AX-198035405
Afix_00575	Affx-501366073	1	1	1	1	1	1	AX-198035406
Afix_00577	Affx-501366075	1	1	1		1	0.8	AX-198035408
Afix_00579	Affx-501366077	1	1	1	1	1	1	AX-198035411
Afix_00580	Affx-501366078	1	1	1	1	1	1	AX-198035412
Afix_00581	Affx-501366079	1	1	1		1	0.8	AX-198035414
Afix_00582	Affx-501366080	1	1	1	1	1	1	AX-198035416
Afix_00587	Affx-501366085	1	1	1	1	1	1	AX-198035423
Afix_00588	Affx-501366086	1	1	1		1	0.8	AX-198035425
Afix_00592	Affx-501366090	1	1	1	1	1	1	AX-198035430
Afix_00594	Affx-501366092	1	1	1	1	1	1	AX-198035434
Afix_00596	Affx-501366094	1	1	1	1	1	1	AX-198035437
Afix_00597	Affx-501366095	1	1	1	1	1	1	AX-198035439
Afix_00599	Affx-501366097	1	1	1	1	1	1	AX-198035443
Afix_00600	Affx-501366098	1	1	1	1	1	1	AX-198035444
Afix_00604	Affx-501366102	1	1	1	1	1	1	AX-198035451
Afix_00608	Affx-501366106	1	1	1	1	1	1	AX-198035456
Afix_00609	Affx-501366107	1	1	1	1	1	1	AX-198035458
Afix_00613	Affx-501366111	1	1	1	1	1	1	AX-198035464
Afix_00622	Affx-501366120	1	1	1	1	1	1	AX-198035479
Afix_00625	Affx-501366123	1	1	1	1	1	1	AX-198035484
Afix_00626	Affx-501366124	1	1	1	1	1	1	AX-198035485
Afix_00627	Affx-501366125	1	1	1	1	1	1	AX-198035486
Afix_00631	Affx-501366129	1	1	1	1	1	1	AX-198035492
Afix_00632	Affx-501366130	1	1	1	1	1	1	AX-198035494
Afix_00634	Affx-501366132	1	1	1	1	1	1	AX-198035497
Afix_00636	Affx-501366134	1	1	1	1	1	1	AX-198035500
Afix_00642	Affx-501366140	1	1	1	1	1	1	AX-198035511
Afix_00643	Affx-501366141	1	1	1	1	1	1	AX-198035512
Afix_00645	Affx-501366143	1	1	1	1		0.8	AX-198035514
Afix_00647	Affx-501366145	1	1	1	1	1	1	AX-198035517
Afix_00648	Affx-501366146	1	1	1	1	1	1	AX-198035519
Afix_00649	Affx-501366147	1	1	1	1	1	1	AX-198035521
Afix_00650	Affx-501366148	1	1	1	1	1	1	AX-198035522
Afix_00651	Affx-501366149	1	1	1	1	1	1	AX-198035524
Afix_00655	Affx-501366153	1	1	1	1	1	1	AX-198035530
Afix_00656	Affx-501366154	1	1	1	1	1	1	AX-198035532
Afix_00663	Affx-501366161	1	1	1	1	1	1	AX-198035543
Afix_00664	Affx-501366162	1	1	1	1	1	1	AX-198035544
Afix_00667	Affx-501366165	1	1	1	1	1	1	AX-198035547
Afix_00668	Affx-501366166	1	1	1	1	1	1	AX-198035549
Afix_00669	Affx-501366167	1	1	1	1	1	1	AX-198035550
Afix_00671	Affx-501366169	1	1	1	1	1	1	AX-198035554
Afix_00672	Affx-501366170	1	1	1	1	1	1	AX-198035555
Afix_00673	Affx-501366171	1	1	1	1	1	1	AX-198035557
Afix_00674	Affx-501366172	1	1	1	1	1	1	AX-198035558
Afix_00677	Affx-501366175	1	1	1	1	1	1	AX-198035563
Afix_00680	Affx-501366178	1	1	1	1	1	1	AX-198035568
Afix_00686	Affx-501366184	1	1	1	1	1	1	AX-198035576
Afix_00689	Affx-501366187	1	1	1	1	1	1	AX-198035580
Afix_00690	Affx-501366188	1	1	1	1	1	1	AX-198035582
Afix_00691	Affx-501366189	1	1	1	1	1	1	AX-198035583
Afix_00692	Affx-501366190	1	1	1	1	1	1	AX-198035584
Afix_00700	Affx-501366198	1	1	1	1	1	1	AX-198035594
Afix_00702	Affx-501366200	1	1	1	1	1	1	AX-198035598
Afix_00704	Affx-501366202	1	1	1		1	0.8	AX-198035601
Afix_00705	Affx-501366203	1	1	1	1	1	1	AX-198035603
Afix_00710	Affx-501366208	1	1	1	1	1	1	AX-198035612
Afix_00712	Affx-501366210	1	1	1	1	1	1	AX-198035614
Afix_00714	Affx-501366212	1	1	1	1	1	1	AX-198035617
Afix_00720	Affx-501366218	1	1	1	1	1	1	AX-198035624
Afix_00723	Affx-501366221	1	1	1	1	1	1	AX-198035629
Afix_00724	Affx-501366222	1	1	1	1	1	1	AX-198035630
Afix_00725	Affx-501366223	1	1	1	1	1	1	AX-198035632
Afix_00727	Affx-501366225	1	1	1	1	1	1	AX-198035636
Afix_00736	Affx-501366234	1	1	1	1	1	1	AX-198035650
Afix_00737	Affx-501366235	1	1	1	1	1	1	AX-198035651
Afix_00739	Affx-501366237	1	1	1	1	1	1	AX-198035654
Afix_00741	Affx-501366239	1	1	1	1	1	1	AX-198035657
Afix_00743	Affx-501366241	1	1	1	1	1	1	AX-198035660
Afix_00745	Affx-501366243	1	1	1	1	1	1	AX-198035663
Afix_00747	Affx-501366245	1	1	1	1	1	1	AX-198035666
Afix_00749	Affx-501366247	1	1	1	1	1	1	AX-198035669
Afix_00754	Affx-501366252	1	1	1	1	1	1	AX-198035677
Afix_00759	Affx-501366257	1	1		1		0.6	AX-198035684
Afix_00761	Affx-501366259	1	1	1	1	1	1	AX-198035688
Afix_00763	Affx-501366261	1	1	1	1	1	1	AX-198035691
Afix_00764	Affx-501366262	1	1	1	1	1	1	AX-198035693
Afix_00767	Affx-501366265	1	1	1	1	1	1	AX-198035698
Afix_00768	Affx-501366266	1	1	1	1	1	1	AX-198035699
Afix_00771	Affx-501366269	1	1	1	1	1	1	AX-198035704
Afix_00772	Affx-501366270	1	1	1	1	1	1	AX-198035706
Afix_00773	Affx-501366271	1	1	1	1	1	1	AX-198035707
Afix_00774	Affx-501366272	1		1	1	1	0.8	AX-198035708
Afix_00775	Affx-501366273	1	1	1	1	1	1	AX-198035709
Afix_00776	Affx-501366274	1	1	1	1	1	1	AX-198035711
Afix_00777	Affx-501366275	1	1	1	1	1	1	AX-198035713
Afix_00778	Affx-501366276	1	1	1	1	1	1	AX-198035714
Afix_00781	Affx-501366279	1	1	1	1	1	1	AX-198035720
Afix_00782	Affx-501366280	1	1	1	1	1	1	AX-198035721
Afix_00786	Affx-501366284	1	1	1	1	1	1	AX-198035729
Afix_00788	Affx-501366286	1	1	1	1	1	1	AX-198035732
Afix_00789	Affx-501366287	1	1	1	1	1	1	AX-198035734
Afix_00791	Affx-501366289	1		1		1	0.6	AX-198035736
Afix_00792	Affx-501366290	1	1	1	1	1	1	AX-198035737
Afix_00793	Affx-501366291	1	1	1	1	1	1	AX-198035739
Afix_00796	Affx-501366294	1	1	1	1	1	1	AX-198035744
Afix_00799	Affx-501366297	1	1	1	1	1	1	AX-198035750
Afix_00801	Affx-501366299	1	1	1	1	1	1	AX-198035754
Afix_00803	Affx-501366301	1	1	1	1	1	1	AX-198035757
Afix_00804	Affx-501366302	1	1	1	1	1	1	AX-198035759
Afix_00807	Affx-501366305	1	1	1	1	1	1	AX-198035764
Afix_00808	Affx-501366306	1	1	1	1	1	1	AX-198035766
Afix_00810	Affx-501366308	1	1	1	1	1	1	AX-198035769
Afix_00812	Affx-501366310	1	1	1	1	1	1	AX-198035772
Afix_00814	Affx-501366312	1	1	1	1	1	1	AX-198035776
Afix_00823	Affx-501366321	1	1	1	1	1	1	AX-198035793
Afix_00825	Affx-501366323	1	1	1	1	1	1	AX-198035796
Afix_00831	Affx-501366329	1	1	1	1	1	1	AX-198035805
Afix_00834	Affx-501366332	1	1	1	1	1	1	AX-198035810
Afix_00836	Affx-501366334	1	1	1	1	1	1	AX-198035814
Afix_00837	Affx-501366335	1	1	1	1	1	1	AX-198035816
Afix_00838	Affx-501366336	1	1	1	1	1	1	AX-198035818
Afix_00839	Affx-501366337	1	1	1	1	1	1	AX-198035820
Afix_00841	Affx-501366339	1	1	1		1	0.8	AX-198035823
Afix_00842	Affx-501366340	1	1	1	1	1	1	AX-198035824
Afix_00844	Affx-501366342	1	1	1	1	1	1	AX-198035828
Afix_00847	Affx-501366345	1	1	1	1	1	1	AX-198035833
Afix_00848	Affx-501366346	1	1	1	1	1	1	AX-198035835
Afix_00849	Affx-501366347	1	1	1	1	1	1	AX-198035837
Afix_00851	Affx-501366349	1	1	1	1	1	1	AX-198035839
Afix_00852	Affx-501366350	1	1	1		1	0.8	AX-198035841
Afix_00853	Affx-501366351	1	1	1	1		0.8	AX-198035842
Afix_00858	Affx-501366357	1	1	1	1	1	1	AX-198035852
Afix_00859	Affx-501366358	1	1	1	1	1	1	AX-198035853
Afix_00860	Affx-501366359	1	1	1			0.6	AX-198035854
Afix_00863	Affx-501366362	1		1	1	1	0.8	AX-198035858
Afix_00864	Affx-501366363	1		1	1	1	0.8	AX-198035860
Afix_00865	Affx-501366364	1	1	1	1	1	1	AX-198035861
Afix_00867	Affx-501366366	1	1	1	1		0.8	AX-198035865
Afix_00869	Affx-501366368	1	1	1	1	1	1	AX-198035868
Afix_00871	Affx-501366370	1	1	1	1	1	1	AX-198035872
Afix_00875	Affx-501366374	1	1	1	1	1	1	AX-198035877
Afix_00878	Affx-501366377	1	1	1	1	1	1	AX-198035882
Afix_00888	Affx-501366387	1	1	1	1	1	1	AX-198035900
Afix_00891	Affx-501366390	1	1	1	1	1	1	AX-198035906
Afix_00897	Affx-501366396	1	1	1	1	1	1	AX-198035916
Afix_00902	Affx-501366401	1	1	1	1	1	1	AX-198035923
Afix_00903	Affx-501366402	1	1	1	1	1	1	AX-198035925
Afix_00905	Affx-501366404	1	1	1	1	1	1	AX-198035928
Afix_00906	Affx-501366405	1					0.2	AX-198035929
Afix_00907	Affx-501366406	1	1	1		1	0.8	AX-198035931
Afix_00908	Affx-501366407	1	1	1	1		0.8	AX-198035933
Afix_00909	Affx-501366408	1	1	1	1	1	1	AX-198035935
Afix_00917	Affx-501366416	1	1	1	1	1	1	AX-198035947
Afix_00921	Affx-501366420	1	1	1		1	0.8	AX-198035954
Afix_00925	Affx-501366424	1	1	1	1	1	1	AX-198035959
Afix_00926	Affx-501366425	1	1	1	1	1	1	AX-198035961
Afix_00933	Affx-501366432	1		1			0.4	AX-198035973
Afix_00935	Affx-501366434	1	1	1	1	1	1	AX-198035976
Afix_00936	Affx-501366435	1	1	1	1		0.8	AX-198035978
Afix_00940	Affx-501366439	1	1	1	1	1	1	AX-198035983
Afix_00945	Affx-501366444	1	1	1	1	1	1	AX-198035993
Afix_00949	Affx-501366448	1	1	1	1	1	1	AX-198035998
Afix_00951	Affx-501366450	1	1	1		1	0.8	AX-198036001
Afix_00953	Affx-501366452	1	1	1	1	1	1	AX-198036004
Afix_00954	Affx-501366453	1	1	1	1	1	1	AX-198036006
Afix_00958	Affx-501366457	1	1	1	1	1	1	AX-198036012
Afix_00959	Affx-501366458	1	1	1	1	1	1	AX-198036014
Afix_00962	Affx-501366461	1		1		1	0.6	AX-198036019
Afix_00976	Affx-501366475	1	1	1	1	1	1	AX-198036041
Afix_00977	Affx-501366476	1	1	1	1	1	1	AX-198036042
Afix_00979	Affx-501366478	1			1		0.4	AX-198036044
Afix_00981	Affx-501366480	1	1	1	1	1	1	AX-198036048
Afix_00983	Affx-501366482	1	1	1	1	1	1	AX-198036051
Afix_00988	Affx-501366487	1	1	1	1	1	1	AX-198036060
Afix_00990	Affx-501366489	1	1	1	1	1	1	AX-198036063
Afix_00991	Affx-501366490	1	1	1	1	1	1	AX-198036065
Afix_00995	Affx-501366494	1	1	1	1	1	1	AX-198036071
Afix_00996	Affx-501366495	1	1	1	1	1	1	AX-198036072
Afix_00997	Affx-501366496	1	1	1	1	1	1	AX-198036074
Afix_01000	Affx-501366499	1	1	1	1	1	1	AX-198036081
Afix_01002	Affx-501366501	1	1	1	1	1	1	AX-198036084
Afix_01007	Affx-501366506	1	1	1	1	1	1	AX-198036090
Afix_01010	Affx-501366509	1	1	1	1	1	1	AX-198036094
Afix_01015	Affx-501366514	1	1	1	1	1	1	AX-198036102
Afix_01020	Affx-501366519	1		1	1	1	0.8	AX-198036110
Afix_01022	Affx-501366521	1	1	1	1	1	1	AX-198036113
Afix_01024	Affx-501366523	1	1	1		1	0.8	AX-198036116
Afix_01025	Affx-501366524	1	1	1	1	1	1	AX-198036118
Afix_01027	Affx-501366526	1		1	1	1	0.8	AX-198036120
Afix_01030	Affx-501366529	1	1	1	1		0.8	AX-198036124
Afix_01033	Affx-501366532	1	1	1	1	1	1	AX-198036129
Afix_01034	Affx-501366533	1	1	1	1	1	1	AX-198036131
Afix_01037	Affx-501366536	1	1	1	1	1	1	AX-198036137
Afix_01045	Affx-501366544	1	1	1	1	1	1	AX-198036149
Afix_01050	Affx-501366549	1	1	1	1		0.8	AX-198036156
Afix_01052	Affx-501366551	1	1	1	1	1	1	AX-198036160
Afix_01053	Affx-501366552	1	1	1	1	1	1	AX-198036161
Afix_01060	Affx-501366559	1	1	1		1	0.8	AX-198036174
Afix_01073	Affx-501366572	1	1	1	1	1	1	AX-198036195
Afix_01075	Affx-501366574	1	1	1	1	1	1	AX-198036199
Afix_01077	Affx-501366576	1	1	1	1	1	1	AX-198036201
Afix_01082	Affx-501366581	1	1	1	1	1	1	AX-198036210
Afix_01086	Affx-501366585	1	1	1	1	1	1	AX-198036215
Afix_01087	Affx-501366586	1	1	1	1	1	1	AX-198036217
Afix_01089	Affx-501366588	1	1	1	1	1	1	AX-198036219
Afix_01091	Affx-501366590	1	1	1	1	1	1	AX-198036222
Afix_01092	Affx-501366591	1	1	1	1	1	1	AX-198036223
Afix_01093	Affx-501366592	1		1	1	1	0.8	AX-198036224
Afix_01095	Affx-501366594	1	1	1	1	1	1	AX-198036228
Afix_01097	Affx-501366596	1	1	1	1	1	1	AX-198036230
Afix_01100	Affx-501366599	1	1	1	1	1	1	AX-198036235
Afix_01101	Affx-501366600	1	1	1	1	1	1	AX-198036236
Afix_01103	Affx-501366602	1	1	1		1	0.8	AX-198036239
Afix_01104	Affx-501366603	1	1	1	1	1	1	AX-198036241
Afix_01106	Affx-501366605	1	1	1	1	1	1	AX-198036245
Afix_01108	Affx-501366607	1	1	1	1	1	1	AX-198036247
Afix_01111	Affx-501366610	1	1	1	1	1	1	AX-198036251
Afix_01112	Affx-501366611	1	1	1	1		0.8	AX-198036253
Afix_01115	Affx-501366614	1	1	1	1		0.8	AX-198036256
Afix_01128	Affx-501366627	1	1	1	1		0.8	AX-198036275
Afix_01130	Affx-501366629	1	1	1	1	1	1	AX-198036278
Afix_01140	Affx-501366639	1	1	1	1	1	1	AX-198036292
Afix_01143	Affx-501366642	1	1	1	1	1	1	AX-198036296
Afix_01147	Affx-501366646	1	1	1	1	1	1	AX-198036302
Afix_01152	Affx-501366651	1	1	1	1	1	1	AX-198036308
Afix_01155	Affx-501366654	1	1	1	1	1	1	AX-198036314
Afix_01156	Affx-501366655	1	1	1	1	1	1	AX-198036316
Afix_01157	Affx-501366656	1	1	1	1	1	1	AX-198036318
Afix_01158	Affx-501366657	1	1	1	1	1	1	AX-198036320
Afix_01161	Affx-501366660	1	1	1	1	1	1	AX-198036325
Afix_01163	Affx-501366662	1	1	1	1	1	1	AX-198036329
Afix_01164	Affx-501366663	1	1	1			0.6	AX-198036330
Afix_01168	Affx-501366667	1	1	1		1	0.8	AX-198036336
Afix_01171	Affx-501366670	1	1	1	1		0.8	AX-198036341
Afix_01175	Affx-501366674	1	1	1	1	1	1	AX-198036348
Afix_01184	Affx-501366683	1	1	1	1	1	1	AX-198036364
Afix_01185	Affx-501366684	1	1	1	1		0.8	AX-198036365
Afix_01186	Affx-501366685	1	1	1	1		0.8	AX-198036367
Afix_01189	Affx-501366688	1	1	1	1	1	1	AX-198036373
Afix_01192	Affx-501366691	1	1	1	1	1	1	AX-198036377
Afix_01194	Affx-501366693	1	1	1	1	1	1	AX-198036381
Afix_01197	Affx-501366696	1	1	1	1	1	1	AX-198036387
Afix_01198	Affx-501366697	1	1	1	1	1	1	AX-198036389
Afix_01201	Affx-501366700	1	1	1	1	1	1	AX-198036394
Afix_01202	Affx-501366701	1	1	1	1	1	1	AX-198036395
Afix_01206	Affx-501366705	1	1	1	1	1	1	AX-198036399
Afix_01209	Affx-501366708	1	1	1	1	1	1	AX-198036404
Afix_01215	Affx-501366714	1	1	1	1	1	1	AX-198036415
Afix_01216	Affx-501366715	1	1	1	1	1	1	AX-198036416
Afix_01220	Affx-501366719	1	1	1	1	1	1	AX-198036423
Afix_01221	Affx-501366720	1	1	1	1	1	1	AX-198036425
Afix_01222	Affx-501366721	1	1	1			0.6	AX-198036426
Afix_01223	Affx-501366722	1	1	1	1	1	1	AX-198036428
Afix_01225	Affx-501366724	1	1	1	1		0.8	AX-198036430
Afix_01226	Affx-501366725	1	1	1	1	1	1	AX-198036432
Afix_01227	Affx-501366726	1	1	1		1	0.8	AX-198036434
Afix_01229	Affx-501366728	1	1	1		1	0.8	AX-198036437
Afix_01230	Affx-501366729	1	1	1	1	1	1	AX-198036439
Afix_01232	Affx-501366731	1	1	1	1	1	1	AX-198036443
Afix_01233	Affx-501366732	1	1	1	1	1	1	AX-198036445
Afix_01235	Affx-501366734	1	1	1	1	1	1	AX-198036448
Afix_01241	Affx-501366740	1		1	1	1	0.8	AX-198036459
Afix_01243	Affx-501366742	1	1	1	1	1	1	AX-198036463
Afix_01245	Affx-501366744	1	1	1		1	0.8	AX-198036467
Afix_01248	Affx-501366747	1	1	1	1	1	1	AX-198036472
Afix_01249	Affx-501366748	1	1	1	1	1	1	AX-198036474
Afix_01250	Affx-501366749	1	1	1	1	1	1	AX-198036476
Afix_01251	Affx-501366750	1	1	1	1	1	1	AX-198036478
Afix_01256	Affx-501366755	1	1	1	1	1	1	AX-198036487
Afix_01260	Affx-501366759	1	1	1	1	1	1	AX-198036494
Afix_01266	Affx-501366765	1		1			0.4	AX-198036505
Afix_01269	Affx-501366768	1	1	1	1	1	1	AX-198036511
Afix_01270	Affx-501366769	1	1	1	1	1	1	AX-198036513
Afix_01273	Affx-501366772	1	1	1	1	1	1	AX-198036519
Afix_01276	Affx-501366775	1	1	1	1	1	1	AX-198036524
Afix_01277	Affx-501366776	1	1	1	1	1	1	AX-198036526
Afix_01281	Affx-501366780	1	1	1	1	1	1	AX-198036533
Afix_01283	Affx-501366782	1		1	1	1	0.8	AX-198036537
Afix_01284	Affx-501366783	1	1	1			0.6	AX-198036538
Afix_01285	Affx-501366784	1	1	1	1	1	1	AX-198036540
Afix_01288	Affx-501366787	1	1	1	1	1	1	AX-198036546
Afix_01289	Affx-501366788	1	1	1	1	1	1	AX-198036547
Afix_01291	Affx-501366790	1	1	1	1	1	1	AX-198036550
Afix_01292	Affx-501366791	1	1	1		1	0.8	AX-198036552
Afix_01296	Affx-501366795	1	1	1	1		0.8	AX-198036560
Afix_01298	Affx-501366797	1	1	1		1	0.8	AX-198036564
Afix_01301	Affx-501366800	1	1	1	1	1	1	AX-198036569
Afix_01303	Affx-501366802	1	1	1	1	1	1	AX-198036573
Afix_01306	Affx-501366805	1	1	1	1	1	1	AX-198036578
Afix_01307	Affx-501366806	1	1	1	1	1	1	AX-198036580
Afix_01313	Affx-501366812	1	1	1	1		0.8	AX-198036591
Afix_01314	Affx-501366813	1	1	1	1	1	1	AX-198036593
Afix_01320	Affx-501366819	1		1		1	0.6	AX-198036603
Afix_01322	Affx-501366821	1					0.2	AX-198036606
Afix_01324	Affx-501366823	1	1	1	1	1	1	AX-198036610
Afix_01325	Affx-501366824	1	1	1	1	1	1	AX-198036611
Afix_01328	Affx-501366827	1	1	1	1	1	1	AX-198036617
Afix_01334	Affx-501366833	1	1	1	1	1	1	AX-198036627
Afix_01335	Affx-501366834	1	1	1	1	1	1	AX-198036629
Afix_01337	Affx-501366836	1	1	1	1	1	1	AX-198036632
Afix_01344	Affx-501366843	1	1	1	1	1	1	AX-198036645
Afix_01345	Affx-501366844	1	1	1	1	1	1	AX-198036647
Afix_01358	Affx-501366857	1	1	1	1	1	1	AX-198036669
Afix_01359	Affx-501366858	1	1	1	1	1	1	AX-198036671
Afix_01361	Affx-501366860	1	1	1	1	1	1	AX-198036674
Afix_01364	Affx-501366863	1	1	1	1		0.8	AX-198036680
Afix_01366	Affx-501366865	1	1	1	1	1	1	AX-198036684
Afix_01369	Affx-501366868	1	1	1	1	1	1	AX-198036690
Afix_01371	Affx-501366870	1	1	1	1	1	1	AX-198036693
Afix_01373	Affx-501366872	1	1	1	1	1	1	AX-198036697
Afix_01375	Affx-501366874	1	1	1		1	0.8	AX-198036701
Afix_01376	Affx-501366875	1	1	1	1	1	1	AX-198036703
Afix_01378	Affx-501366877	1	1	1	1	1	1	AX-198036707
Afix_01380	Affx-501366879	1	1	1	1	1	1	AX-198036710
Afix_01384	Affx-501366883	1	1	1	1	1	1	AX-198036717
Afix_01385	Affx-501366884	1	1	1	1	1	1	AX-198036719
Afix_01387	Affx-501366886	1	1	1	1	1	1	AX-198036723
Afix_01388	Affx-501366887	1	1	1		1	0.8	AX-198036725
Afix_01389	Affx-501366888	1	1	1	1	1	1	AX-198036726
Afix_01391	Affx-501366890	1	1	1	1	1	1	AX-198036730
Afix_01393	Affx-501366892	1	1	1	1	1	1	AX-198036734
Afix_01396	Affx-501366895	1	1	1	1	1	1	AX-198036740
Afix_01398	Affx-501366897	1	1	1		1	0.8	AX-198036743
Afix_01400	Affx-501366899	1		1	1	1	0.8	AX-198036747
Afix_01401	Affx-501366900	1	1	1	1	1	1	AX-198036749
Afix_01403	Affx-501366902	1	1	1	1	1	1	AX-198036754
Afix_01405	Affx-501366904	1	1	1	1	1	1	AX-198036757
Afix_01406	Affx-501366905	1	1	1			0.6	AX-198036759
Afix_01414	Affx-501366913	1	1	1	1		0.8	AX-198036774
Afix_01415	Affx-501366914	1		1		1	0.6	AX-198036776
Afix_01417	Affx-501366916	1				1	0.4	AX-198036780
Afix_01422	Affx-501366921	1	1	1	1	1	1	AX-198036789
Afix_01425	Affx-501366924	1	1	1	1	1	1	AX-198036794
Afix_01430	Affx-501366929	1	1	1	1	1	1	AX-198036803
Afix_01436	Affx-501366935	1	1	1	1	1	1	AX-198036814
Afix_01439	Affx-501366938	1	1	1	1	1	1	AX-198036819
Afix_01441	Affx-501366940	1	1	1	1	1	1	AX-198036823
Afix_01448	Affx-501366947	1	1	1	1	1	1	AX-198036836
Afix_01449	Affx-501366948	1	1	1	1	1	1	AX-198036837
Afix_01450	Affx-501366949	1		1		1	0.6	AX-198036839
Afix_01465	Affx-501366964	1	1	1	1	1	1	AX-198036864
Afix_01469	Affx-501366968	1	1	1	1		0.8	AX-198036869
Afix_01474	Affx-501366973	1	1	1	1	1	1	AX-198036875
Afix_01475	Affx-501366974	1	1	1	1	1	1	AX-198036877
Afix_01476	Affx-501366975	1	1	1	1	1	1	AX-198036878
Afix_01477	Affx-501366976	1	1	1	1	1	1	AX-198036879
Afix_01479	Affx-501366978	1	1	1	1	1	1	AX-198036883
Afix_01480	Affx-501366979	1		1	1	1	0.8	AX-198036885
Afix_01486	Affx-501366985	1	1	1	1	1	1	AX-198036894
Afix_01488	Affx-501366987	1	1	1	1	1	1	AX-198036898
Afix_01490	Affx-501366989	1	1	1	1	1	1	AX-198036901
Afix_01493	Affx-501366992	1	1	1	1	1	1	AX-198036907
Afix_01495	Affx-501366994	1		1			0.4	AX-198036910
Afix_01497	Affx-501366996	1	1	1	1	1	1	AX-198036912
Afix_01499	Affx-501366998	1	1	1	1	1	1	AX-198036915
Afix_01500	Affx-501366999	1	1	1	1	1	1	AX-198036916
Afix_01503	Affx-501367002	1	1	1	1	1	1	AX-198036922
Afix_01510	Affx-501367009	1	1	1	1	1	1	AX-198036935
Afix_01514	Affx-501367013	1	1	1	1	1	1	AX-198036941
Afix_01517	Affx-501367016	1	1	1	1	1	1	AX-198036946
Afix_01518	Affx-501367017	1	1	1	1	1	1	AX-198036948
Afix_01524	Affx-501367023	1	1	1	1	1	1	AX-198036959
Afix_01527	Affx-501367026	1	1	1	1	1	1	AX-198036963
Afix_01541	Affx-501367040	1		1		1	0.6	AX-198036983
Afix_01546	Affx-501367045	1		1	1	1	0.8	AX-198036991
Afix_01547	Affx-501367046	1	1	1	1	1	1	AX-198036992
Afix_01553	Affx-501367052	1	1	1			0.6	AX-198037002
Afix_01556	Affx-501367055	1	1	1	1	1	1	AX-198037006
Afix_01561	Affx-501367060	1	1	1			0.6	AX-198037014
Afix_01564	Affx-501367063	1	1	1	1		0.8	AX-198037018
Afix_01569	Affx-501367068	1	1	1	1		0.8	AX-198037025
Afix_01571	Affx-501367070	1	1	1	1	1	1	AX-198037028
Afix_01572	Affx-501367071	1	1	1	1	1	1	AX-198037029
Afix_01576	Affx-501367075	1	1	1	1	1	1	AX-198037035
Afix_01579	Affx-501367078	1	1	1	1	1	1	AX-198037040
Afix_01581	Affx-501367080	1	1	1	1	1	1	AX-198037043
Afix_01583	Affx-501367082	1	1	1	1	1	1	AX-198037047
Afix_01586	Affx-501367085	1		1		1	0.6	AX-198037051
Afix_01591	Affx-501367090	1	1	1	1	1	1	AX-198037057
Afix_01592	Affx-501367091	1	1	1	1	1	1	AX-198037059
Afix_01595	Affx-501367094	1		1		1	0.6	AX-198037064
Afix_01597	Affx-501367096	1	1	1		1	0.8	AX-198037067
Afix_01600	Affx-501367099	1	1	1	1	1	1	AX-198037071
Afix_01603	Affx-501367102	1	1	1			0.6	AX-198037075
Afix_01606	Affx-501367105	1	1	1	1	1	1	AX-198037079
Afix_01608	Affx-501367107	1	1	1	1	1	1	AX-198037081
Afix_01611	Affx-501367110	1	1	1	1		0.8	AX-198037087
Afix_01613	Affx-501367112	1	1	1		1	0.8	AX-198037091
Afix_01617	Affx-501367116	1	1	1	1	1	1	AX-198037097
Afix_01619	Affx-501367118	1	1	1	1	1	1	AX-198037100
Afix_01621	Affx-501367120	1	1		1	1	0.8	AX-198037104
Afix_01623	Affx-501367122	1	1	1	1	1	1	AX-198037107
Afix_01624	Affx-501367123	1	1	1	1	1	1	AX-198037109
Afix_01625	Affx-501367124	1	1	1	1	1	1	AX-198037110
Afix_01627	Affx-501367126	1	1	1	1	1	1	AX-198037113
Afix_01630	Affx-501367129	1	1	1	1	1	1	AX-198037118
Afix_01635	Affx-501367134	1	1	1	1	1	1	AX-198037126
Afix_01636	Affx-501367135	1	1	1	1	1	1	AX-198037127
Afix_01639	Affx-501367138	1	1	1	1		0.8	AX-198037132
Afix_01641	Affx-501367140	1	1	1	1	1	1	AX-198037135
Afix_01645	Affx-501367144	1	1	1	1	1	1	AX-198037141
Afix_01648	Affx-501367147	1	1	1	1	1	1	AX-198037146
Afix_01651	Affx-501367150	1	1	1	1	1	1	AX-198037152
Afix_01652	Affx-501367151	1	1	1	1	1	1	AX-198037154
Afix_01657	Affx-501367156	1	1	1	1	1	1	AX-198037162
Afix_01659	Affx-501367158	1	1	1	1	1	1	AX-198037164
Afix_01664	Affx-501367163	1	1	1	1	1	1	AX-198037172
Afix_01665	Affx-501367164	1	1	1	1	1	1	AX-198037174
Afix_01666	Affx-501367165	1	1	1	1	1	1	AX-198037175
Afix_01670	Affx-501367169	1	1	1	1		0.8	AX-198037180
Afix_01673	Affx-501367172	1	1	1	1	1	1	AX-198037184
Afix_01676	Affx-501367175	1	1	1	1	1	1	AX-198037189
Afix_01677	Affx-501367176	1	1	1	1	1	1	AX-198037191
Afix_01679	Affx-501367178	1	1	1	1	1	1	AX-198037195
Afix_01686	Affx-501367185	1	1	1	1	1	1	AX-198037207
Afix_01687	Affx-501367186	1		1	1	1	0.8	AX-198037208
Afix_01688	Affx-501367187	1	1	1	1	1	1	AX-198037209
Afix_01689	Affx-501367188	1	1	1	1	1	1	AX-198037211
Afix_01690	Affx-501367189	1	1	1	1	1	1	AX-198037213
Afix_01700	Affx-501367199	1	1	1	1	1	1	AX-198037228
Afix_01704	Affx-501367203	1	1	1	1		0.8	AX-198037233
Afix_01708	Affx-501367207	1	1	1	1	1	1	AX-198037239
Afix_01710	Affx-501367209	1	1	1	1	1	1	AX-198037242
Afix_01712	Affx-501367211	1	1	1	1	1	1	AX-198037246
Afix_01715	Affx-501367214	1	1	1			0.6	AX-198037250
Afix_01717	Affx-501367216	1	1	1	1	1	1	AX-198037253
Afix_01718	Affx-501367217	1	1	1	1	1	1	AX-198037255
Afix_01725	Affx-501367224	1	1	1	1	1	1	AX-198037266
Afix_01726	Affx-501367225	1	1	1		1	0.8	AX-198037268
Afix_01727	Affx-501367226	1	1	1		1	0.8	AX-198037269
Afix_01731	Affx-501367230	1	1	1	1	1	1	AX-198037273
Afix_01736	Affx-501367235	1	1	1		1	0.8	AX-198037280
Afix_01743	Affx-501367242	1	1	1	1	1	1	AX-198037290
Afix_01744	Affx-501367243	1	1				0.4	AX-198037291
Afix_01745	Affx-501367244	1	1	1	1	1	1	AX-198037293
Afix_01750	Affx-501367249	1	1	1		1	0.8	AX-198037299
Afix_01751	Affx-501367250	1	1	1	1	1	1	AX-198037300
Afix_01753	Affx-501367252	1	1	1	1	1	1	AX-198037303
Afix_01756	Affx-501367255	1	1	1	1	1	1	AX-198037308
Afix_01758	Affx-501367257	1	1	1	1	1	1	AX-198037312
Afix_01763	Affx-501367262	1		1		1	0.6	AX-198037320
Afix_01766	Affx-501367265	1	1	1	1	1	1	AX-198037325
Afix_01771	Affx-501367270	1	1	1	1	1	1	AX-198037333
Afix_01781	Affx-501367280	1	1	1			0.6	AX-198037349
Afix_01782	Affx-501367281	1	1	1	1	1	1	AX-198037351
Afix_01787	Affx-501367286	1	1	1	1	1	1	AX-198037359
Afix_01794	Affx-501367293	1	1	1	1	1	1	AX-198037369
Afix_01797	Affx-501367296	1	1	1	1	1	1	AX-198037374
Afix_01800	Affx-501367299	1	1	1	1	1	1	AX-198037379
Afix_01802	Affx-501367301	1	1	1		1	0.8	AX-198037383
Afix_01803	Affx-501367302	1	1	1	1	1	1	AX-198037385
Afix_01804	Affx-501367303	1	1	1		1	0.8	AX-198037387
Afix_01805	Affx-501367304	1	1	1	1	1	1	AX-198037388
Afix_01806	Affx-501367305	1	1	1	1	1	1	AX-198037389
Afix_01807	Affx-501367306	1	1	1	1	1	1	AX-198037390
Afix_01808	Affx-501367307	1	1	1	1	1	1	AX-198037391
Afix_01809	Affx-501367308	1	1	1	1	1	1	AX-198037392
Afix_01810	Affx-501367309	1	1	1	1	1	1	AX-198037393
Afix_01812	Affx-501367311	1	1	1	1	1	1	AX-198037397
Afix_01813	Affx-501367312	1	1	1	1	1	1	AX-198037399
Afix_01814	Affx-501367313	1	1	1	1	1	1	AX-198037400
Afix_01815	Affx-501367314	1	1	1	1		0.8	AX-198037402
Afix_01818	Affx-501367317	1	1	1	1		0.8	AX-198037406
Afix_01822	Affx-501367321	1	1	1	1	1	1	AX-198037413
Afix_01823	Affx-501367322	1	1	1	1	1	1	AX-198037415
Afix_01826	Affx-501367325	1	1	1	1	1	1	AX-198037419
Afix_01832	Affx-501367331	1	1	1	1	1	1	AX-198037428
Afix_01839	Affx-501367338	1	1	1	1	1	1	AX-198037438
Afix_01842	Affx-501367341	1	1	1	1	1	1	AX-198037443
Afix_01843	Affx-501367342	1	1	1	1	1	1	AX-198037445
Afix_01844	Affx-501367343	1	1	1	1	1	1	AX-198037447
Afix_01854	Affx-501367353	1	1	1	1	1	1	AX-198037462
Afix_01859	Affx-501367358	1	1	1	1	1	1	AX-198037468
Afix_01871	Affx-501367370	1	1	1	1		0.8	AX-198037485
Afix_01873	Affx-501367372	1	1	1			0.6	AX-198037489
Afix_01878	Affx-501367377	1	1	1	1	1	1	AX-198037497
Afix_01880	Affx-501367379	1		1	1		0.6	AX-198037501
Afix_01881	Affx-501367380	1	1	1	1	1	1	AX-198037502
Afix_01883	Affx-501367382	1	1	1	1	1	1	AX-198037505
Afix_01887	Affx-501367386	1	1	1	1	1	1	AX-198037511
Afix_01888	Affx-501367387	1	1	1	1	1	1	AX-198037513
Afix_01891	Affx-501367390	1	1	1	1		0.8	AX-198037517
Afix_01895	Affx-501367394	1	1	1	1	1	1	AX-198037523
Afix_01897	Affx-501367396	1	1	1	1	1	1	AX-198037526
Afix_01898	Affx-501367397	1	1	1			0.6	AX-198037528
Afix_01902	Affx-501367401	1	1	1	1	1	1	AX-198037535
Afix_01903	Affx-501367402	1	1	1	1	1	1	AX-198037536
Afix_01907	Affx-501367406	1	1	1	1	1	1	AX-198037541
Afix_01909	Affx-501367408	1	1	1	1	1	1	AX-198037543
Afix_01910	Affx-501367409	1	1	1	1	1	1	AX-198037545
Afix_01912	Affx-501367411	1	1	1		1	0.8	AX-198037549
Afix_01914	Affx-501367413	1	1	1	1	1	1	AX-198037552
Afix_01915	Affx-501367414	1	1	1	1	1	1	AX-198037554
Afix_01919	Affx-501367418	1	1	1	1	1	1	AX-198037559
Afix_01929	Affx-501367428	1	1	1	1	1	1	AX-198037575
Afix_01932	Affx-501367431	1	1	1	1	1	1	AX-198037580
Afix_01933	Affx-501367432	1	1	1	1	1	1	AX-198037582
Afix_01936	Affx-501367435	1	1	1	1	1	1	AX-198037586
Afix_01937	Affx-501367436	1	1	1	1	1	1	AX-198037588
Afix_01938	Affx-501367437	1	1	1	1	1	1	AX-198037589
Afix_01953	Affx-501367452	1	1	1	1	1	1	AX-198037613
Afix_01955	Affx-501367454	1	1	1	1	1	1	AX-198037616
Afix_01957	Affx-501367456	1	1	1	1	1	1	AX-198037619
Afix_01958	Affx-501367457	1	1	1	1	1	1	AX-198037620
Afix_01965	Affx-501367464	1	1	1	1	1	1	AX-198037630
Afix_01970	Affx-501367469	1	1	1	1	1	1	AX-198037638
Afix_01971	Affx-501367470	1	1	1	1	1	1	AX-198037639
Afix_01976	Affx-501367475	1	1	1	1	1	1	AX-198037647
Afix_01979	Affx-501367478	1	1	1	1		0.8	AX-198037652
Afix_01982	Affx-501367481	1	1	1	1	1	1	AX-198037657
Afix_01987	Affx-501367486	1	1	1	1	1	1	AX-198037664
Afix_01989	Affx-501367488	1	1	1	1	1	1	AX-198037668
Afix_01990	Affx-501367489	1	1	1	1	1	1	AX-198037670
Afix_01997	Affx-501367496	1	1	1	1	1	1	AX-198037680
Afix_01998	Affx-501367497	1	1	1	1		0.8	AX-198037682
Afix_02000	Affx-501367499	1	1	1	1	1	1	AX-198037686
Afix_02002	Affx-501367501	1	1	1		1	0.8	AX-198037689
Afix_02003	Affx-501367502	1	1	1	1	1	1	AX-198037691
Afix_02012	Affx-501367511	1		1			0.4	AX-198037704
Afix_02013	Affx-501367512	1	1	1	1	1	1	AX-198037706
Afix_02016	Affx-501367515	1	1	1	1	1	1	AX-198037710
Afix_02019	Affx-501367518	1	1	1	1	1	1	AX-198037714
Afix_02020	Affx-501367519	1	1	1	1	1	1	AX-198037716
Afix_02022	Affx-501367521	1		1		1	0.6	AX-198037718
Afix_02023	Affx-501367522	1	1	1		1	0.8	AX-198037720
Afix_02024	Affx-501367523	1	1	1	1	1	1	AX-198037722
Afix_02030	Affx-501367529	1		1			0.4	AX-198037729
Afix_02031	Affx-501367530	1	1	1	1	1	1	AX-198037730
Afix_02032	Affx-501367531	1	1	1	1	1	1	AX-198037731
Afix_02033	Affx-501367532	1	1	1	1	1	1	AX-198037733
Afix_02035	Affx-501367534	1	1	1	1		0.8	AX-198037735
Afix_02044	Affx-501367543	1	1	1		1	0.8	AX-198037747
Afix_02050	Affx-501367549	1	1	1	1	1	1	AX-198037757
Afix_02052	Affx-501367551	1	1	1	1	1	1	AX-198037761
Afix_02056	Affx-501367555	1	1	1	1	1	1	AX-198037766
Afix_02057	Affx-501367556	1	1	1	1	1	1	AX-198037768
Afix_02063	Affx-501367562	1	1	1	1	1	1	AX-198037779
Afix_02065	Affx-501367564	1	1	1	1	1	1	AX-198037781
Afix_02068	Affx-501367567	1	1	1	1	1	1	AX-198037786
Afix_02069	Affx-501367568	1	1	1	1	1	1	AX-198037787
Afix_02072	Affx-501367571	1	1	1	1	1	1	AX-198037792
Afix_02077	Affx-501367576	1	1	1	1	1	1	AX-198037798
Afix_02083	Affx-501367582	1	1				0.4	AX-198037808
Afix_02085	Affx-501367584	1	1	1	1	1	1	AX-198037811
Afix_02088	Affx-501367587	1	1	1	1	1	1	AX-198037816
Afix_02089	Affx-501367588	1	1	1	1	1	1	AX-198037817
Afix_02091	Affx-501367590	1	1	1	1	1	1	AX-198037821
Afix_02092	Affx-501367591	1	1	1	1	1	1	AX-198037823
Afix_02093	Affx-501367592	1				1	0.4	AX-198037824
Afix_02094	Affx-501367593	1	1	1	1	1	1	AX-198037825
Afix_02097	Affx-501367596	1	1	1	1	1	1	AX-198037831
Afix_02105	Affx-501367604	1	1	1	1	1	1	AX-198037842
Afix_02106	Affx-501367605	1	1	1	1	1	1	AX-198037844
Afix_02112	Affx-501367611	1	1	1	1	1	1	AX-198037852
Afix_02118	Affx-501367617	1	1	1	1	1	1	AX-198037860
Afix_02125	Affx-501367624	1	1	1	1	1	1	AX-198037871
Afix_02133	Affx-501367632	1	1	1	1	1	1	AX-198037884
Afix_02140	Affx-501367639	1	1	1		1	0.8	AX-198037897
Afix_02141	Affx-501367640	1	1	1	1	1	1	AX-198037899
Afix_02142	Affx-501367641	1	1	1	1	1	1	AX-198037900
Afix_02143	Affx-501367642	1	1	1	1	1	1	AX-198037902
Afix_02144	Affx-501367643	1	1	1	1		0.8	AX-198037903
Afix_02145	Affx-501367644	1	1	1	1	1	1	AX-198037904
Afix_02146	Affx-501367645	1	1	1	1	1	1	AX-198037906
Afix_02150	Affx-501367649	1	1	1	1	1	1	AX-198037913
Afix_02152	Affx-501367651	1	1	1	1	1	1	AX-198037916
Afix_02154	Affx-501367653	1	1	1	1	1	1	AX-198037919
Afix_02157	Affx-501367656	1	1	1	1	1	1	AX-198037923
Afix_02159	Affx-501367658	1		1			0.4	AX-198037926
Afix_02163	Affx-501367662	1	1	1		1	0.8	AX-198037932
Afix_02166	Affx-501367665	1	1	1	1		0.8	AX-198037936
Afix_02167	Affx-501367666	1	1	1		1	0.8	AX-198037937
Afix_02170	Affx-501367669	1	1	1	1	1	1	AX-198037943
Afix_02175	Affx-501367674	1	1	1	1		0.8	AX-198037950
Afix_02178	Affx-501367677	1	1	1	1	1	1	AX-198037955
Afix_02187	Affx-501367686	1	1	1	1	1	1	AX-198037968
Afix_02188	Affx-501367687	1	1	1	1		0.8	AX-198037970
Afix_02190	Affx-501367689	1	1	1	1	1	1	AX-198037972
Afix_02192	Affx-501367691	1	1	1	1	1	1	AX-198037974
Afix_02193	Affx-501367692	1	1	1	1	1	1	AX-198037975
Afix_02194	Affx-501367693	1	1	1	1		0.8	AX-198037976
Afix_02196	Affx-501367695	1	1	1	1	1	1	AX-198037979
Afix_02202	Affx-501367701	1	1	1	1	1	1	AX-198037987
Afix_02206	Affx-501367705	1	1		1	1	0.8	AX-198037995
Afix_02210	Affx-501367709	1	1	1	1	1	1	AX-198038002
Afix_02211	Affx-501367710	1	1	1	1	1	1	AX-198038004
Afix_02221	Affx-501367720	1	1	1	1	1	1	AX-198038018
Afix_02224	Affx-501367723	1	1	1	1		0.8	AX-198038023
Afix_02235	Affx-501367734	1	1	1	1	1	1	AX-198038040
Afix_02236	Affx-501367735	1	1	1	1	1	1	AX-198038042
Afix_02238	Affx-501367737	1	1	1		1	0.8	AX-198038045
Afix_02239	Affx-501367738	1	1	1	1	1	1	AX-198038047
Afix_02243	Affx-501367742	1	1	1	1	1	1	AX-198038053
Afix_02258	Affx-501367757	1	1	1	1	1	1	AX-198038078
Afix_02263	Affx-501367762	1	1	1	1	1	1	AX-198038086
Afix_02264	Affx-501367763	1	1	1	1	1	1	AX-198038088
Afix_02265	Affx-501367764	1	1	1	1	1	1	AX-198038090
Afix_02266	Affx-501367765	1	1	1	1	1	1	AX-198038092
Afix_02267	Affx-501367766	1	1	1		1	0.8	AX-198038093
Afix_02269	Affx-501367768	1	1		1	1	0.8	AX-198038097
Afix_02271	Affx-501367770	1		1	1	1	0.8	AX-198038100
Afix_02272	Affx-501367771	1	1	1	1	1	1	AX-198038102
Afix_02276	Affx-501367775	1	1	1	1	1	1	AX-198038110
Afix_02277	Affx-501367776	1	1	1	1	1	1	AX-198038112
Afix_02280	Affx-501367779	1	1	1	1	1	1	AX-198038118
Afix_02285	Affx-501367784	1	1	1	1	1	1	AX-198038125
Afix_02287	Affx-501367786	1	1	1	1	1	1	AX-198038127
Afix_02288	Affx-501367787	1		1		1	0.6	AX-198038128
Afix_02289	Affx-501367788	1	1	1	1	1	1	AX-198038129
Afix_02291	Affx-501367790	1	1	1		1	0.8	AX-198038132
Afix_02293	Affx-501367792	1	1	1	1	1	1	AX-198038136
Afix_02295	Affx-501367794	1	1	1	1		0.8	AX-198038139
Afix_02296	Affx-501367795	1	1	1	1	1	1	AX-198038141
Afix_02300	Affx-501367799	1		1	1	1	0.8	AX-198038146
Afix_02301	Affx-501367800	1	1	1	1	1	1	AX-198038148
Afix_02303	Affx-501367802	1	1	1	1	1	1	AX-198038150
Afix_02307	Affx-501367806	1	1	1	1	1	1	AX-198038156
Afix_02308	Affx-501367807	1	1	1	1	1	1	AX-198038158
Afix_02315	Affx-501367814	1	1	1	1	1	1	AX-198038170
Afix_02316	Affx-501367815	1	1	1	1	1	1	AX-198038172
Afix_02319	Affx-501367818	1	1	1			0.6	AX-198038177
Afix_02321	Affx-501367820	1	1	1	1	1	1	AX-198038180
Afix_02330	Affx-501367829	1	1	1	1	1	1	AX-198038195
Afix_02331	Affx-501367830	1	1	1	1	1	1	AX-198038197
Afix_02332	Affx-501367831	1		1			0.4	AX-198038198
Afix_02337	Affx-501367836	1	1	1		1	0.8	AX-198038206
Afix_02341	Affx-501367840	1	1	1	1	1	1	AX-198038212
Afix_02344	Affx-501367843	1	1	1		1	0.8	AX-198038215
Afix_02354	Affx-501367853	1	1	1	1	1	1	AX-198038228
Afix_02358	Affx-501367857	1				1	0.4	AX-198038234
Afix_02359	Affx-501367858	1		1		1	0.6	AX-198038235
Afix_02364	Affx-501367863	1	1	1	1	1	1	AX-198038243
Afix_02370	Affx-501367869	1	1	1	1	1	1	AX-198038252
Afix_02372	Affx-501367871	1	1	1	1	1	1	AX-198038256
Afix_02378	Affx-501367877	1	1	1	1	1	1	AX-198038267
Afix_02381	Affx-501367880	1	1	1			0.6	AX-198038271
Afix_02382	Affx-501367881	1	1	1	1	1	1	AX-198038272
Afix_02385	Affx-501367884	1	1	1	1	1	1	AX-198038277
Afix_02388	Affx-501367887	1	1	1		1	0.8	AX-198038281
Afix_02394	Affx-501367893	1	1	1	1	1	1	AX-198038288
Afix_02396	Affx-501367895	1	1	1	1	1	1	AX-198038291
Afix_02397	Affx-501367896	1	1	1	1	1	1	AX-198038292
Afix_02398	Affx-501367897	1		1	1	1	0.8	AX-198038293
Afix_02400	Affx-501367899	1	1	1	1	1	1	AX-198038296
Afix_02408	Affx-501367907	1	1	1	1	1	1	AX-198038311
Afix_02409	Affx-501367908	1	1	1	1	1	1	AX-198038313
Afix_02410	Affx-501367909	1	1	1	1	1	1	AX-198038314
Afix_02411	Affx-501367910	1	1	1	1	1	1	AX-198038316
Afix_02414	Affx-501367913	1		1			0.4	AX-198038321
Afix_02416	Affx-501367915	1	1	1	1	1	1	AX-198038324
Afix_02423	Affx-501367922	1	1	1	1	1	1	AX-198038335
Afix_02435	Affx-501367934	1	1	1	1	1	1	AX-198038358
Afix_02436	Affx-501367935	1	1	1	1	1	1	AX-198038360
Afix_02440	Affx-501367939	1	1	1	1	1	1	AX-198038365
Afix_02441	Affx-501367940	1	1	1	1	1	1	AX-198038367
Afix_02450	Affx-501367949	1	1	1	1	1	1	AX-198038382
Afix_02456	Affx-501367955	1	1	1	1	1	1	AX-198038393
Afix_02460	Affx-501367959	1	1	1	1	1	1	AX-198038400
Afix_02464	Affx-501367963	1	1	1	1	1	1	AX-198038407
Afix_02465	Affx-501367964	1	1	1	1	1	1	AX-198038408
Afix_02466	Affx-501367965	1	1	1	1	1	1	AX-198038410
Afix_02467	Affx-501367966	1	1	1	1	1	1	AX-198038411
Afix_02471	Affx-501367970	1	1	1	1		0.8	AX-198038417
Afix_02473	Affx-501367972	1	1		1	1	0.8	AX-198038420
Afix_02475	Affx-501367974	1	1	1	1	1	1	AX-198038423
Afix_02479	Affx-501367978	1	1	1	1	1	1	AX-198038428
Afix_02480	Affx-501367979	1		1	1	1	0.8	AX-198038430
Afix_02481	Affx-501367980	1	1	1	1	1	1	AX-198038432
Afix_02484	Affx-501367983	1	1	1	1	1	1	AX-198038437
Afix_02488	Affx-501367987	1	1	1	1	1	1	AX-198038444
Afix_02489	Affx-501367988	1	1	1	1	1	1	AX-198038446
Afix_02492	Affx-501367991	1	1	1	1	1	1	AX-198038452
Afix_02498	Affx-501367997	1	1	1	1	1	1	AX-198038461
Afix_02500	Affx-501367999	1	1	1	1	1	1	AX-198038465
Afix_02502	Affx-501368001	1	1	1	1	1	1	AX-198038468
Afix_02506	Affx-501368005	1	1	1			0.6	AX-198038474
Afix_02508	Affx-501368007	1	1	1		1	0.8	AX-198038478
Afix_02509	Affx-501368008	1	1	1	1		0.8	AX-198038480
Afix_02513	Affx-501368012	1	1	1	1	1	1	AX-198038487
Afix_02515	Affx-501368014	1	1	1	1		0.8	AX-198038489
Afix_02519	Affx-501368018	1	1	1	1	1	1	AX-198038498
Afix_02520	Affx-501368019	1	1	1	1	1	1	AX-198038500
Afix_02528	Affx-501368027	1	1	1	1	1	1	AX-198038512
Afix_02532	Affx-501368031	1	1	1	1	1	1	AX-198038517
Afix_02540	Affx-501368039	1	1	1	1	1	1	AX-198038531
Afix_02547	Affx-501368046	1	1	1	1	1	1	AX-198038542
Afix_02551	Affx-501368050	1		1	1	1	0.8	AX-198038548
Afix_02552	Affx-501368051	1		1	1		0.6	AX-198038550
Afix_02558	Affx-501368057	1	1	1	1	1	1	AX-198038561
Afix_02563	Affx-501368062	1		1			0.4	AX-198038566
Afix_02564	Affx-501368063	1	1	1	1	1	1	AX-198038568
Afix_02572	Affx-501368071	1	1	1	1	1	1	AX-198038580
Afix_02579	Affx-501368078	1	1	1	1		0.8	AX-198038593
Afix_02583	Affx-501368082	1	1	1	1		0.8	AX-198038599
Afix_02585	Affx-501368084	1	1	1	1	1	1	AX-198038602
Afix_02589	Affx-501368088	1	1	1	1	1	1	AX-198038608
Afix_02594	Affx-501368093	1	1	1	1	1	1	AX-198038616
Afix_02600	Affx-501368099	1	1	1	1	1	1	AX-198038626
Afix_02601	Affx-501368100	1	1	1	1	1	1	AX-198038627
Afix_02603	Affx-501368102	1	1	1		1	0.8	AX-198038631
Afix_02604	Affx-501368103	1	1	1	1		0.8	AX-198038633
Afix_02605	Affx-501368104	1		1		1	0.6	AX-198038635
Afix_02606	Affx-501368105	1		1	1	1	0.8	AX-198038637
Afix_02612	Affx-501368111	1	1	1	1	1	1	AX-198038648
Afix_02618	Affx-501368117	1	1	1	1	1	1	AX-198038658
Afix_02621	Affx-501368120	1	1	1	1	1	1	AX-198038662
Afix_02622	Affx-501368121	1	1	1	1	1	1	AX-198038664
Afix_02641	Affx-501368140	1	1	1	1	1	1	AX-198038702
Afix_02644	Affx-501368143	1	1	1	1	1	1	AX-198038706
Afix_02645	Affx-501368144	1	1	1	1	1	1	AX-198038708
Afix_02650	Affx-501368149	1	1	1	1	1	1	AX-198038718
Afix_02651	Affx-501368150	1	1	1	1	1	1	AX-198038720
Afix_02656	Affx-501368155	1	1	1	1	1	1	AX-198038728
Afix_02657	Affx-501368156	1	1	1	1	1	1	AX-198038729
Afix_02664	Affx-501368163	1	1	1	1	1	1	AX-198038739
Afix_02666	Affx-501368165	1	1	1	1	1	1	AX-198038742
Afix_02681	Affx-501368180	1	1	1		1	0.8	AX-198038766
Afix_02683	Affx-501368182	1	1	1		1	0.8	AX-198038770
Afix_02684	Affx-501368183	1		1			0.4	AX-198038771
Afix_02688	Affx-501368187	1	1	1	1	1	1	AX-198038777
Afix_02691	Affx-501368190	1	1	1	1	1	1	AX-198038781
Afix_02694	Affx-501368193	1	1	1	1	1	1	AX-198038787
Afix_02698	Affx-501368197	1	1	1	1	1	1	AX-198038792
Afix_02703	Affx-501368202	1	1	1		1	0.8	AX-198038799
Afix_02705	Affx-501368204	1	1	1	1		0.8	AX-198038802
Afix_02706	Affx-501368205	1	1	1	1	1	1	AX-198038803
Afix_02708	Affx-501368207	1	1	1	1	1	1	AX-198038805
Afix_02717	Affx-501368216	1	1	1	1	1	1	AX-198038818
Afix_02720	Affx-501368219	1	1	1		1	0.8	AX-198038822
Afix_02722	Affx-501368221	1	1	1	1	1	1	AX-198038825
Afix_02727	Affx-501368226	1		1	1		0.6	AX-198038835
Afix_02730	Affx-501368229	1	1	1	1	1	1	AX-198038840
Afix_02732	Affx-501368231	1	1	1	1	1	1	AX-198038844
Afix_02733	Affx-501368232	1	1	1	1	1	1	AX-198038846
Afix_02739	Affx-501368238	1	1	1			0.6	AX-198038856
Afix_02745	Affx-501368244	1	1	1	1	1	1	AX-198038865
Afix_02749	Affx-501368248	1	1	1	1	1	1	AX-198038872
Afix_02750	Affx-501368249	1	1	1	1	1	1	AX-198038874
Afix_02751	Affx-501368250	1	1	1	1	1	1	AX-198038876
Afix_02753	Affx-501368252	1	1	1	1	1	1	AX-198038879
Afix_02756	Affx-501368255	1	1	1	1	1	1	AX-198038884
Afix_02759	Affx-501368258	1	1	1	1	1	1	AX-198038888
Afix_02760	Affx-501368259	1	1	1	1	1	1	AX-198038890
Afix_02763	Affx-501368262	1	1	1	1	1	1	AX-198038895
Afix_02766	Affx-501368265	1	1	1	1	1	1	AX-198038900
Afix_02768	Affx-501368267	1	1	1	1	1	1	AX-198038904
Afix_02773	Affx-501368272	1	1	1	1		0.8	AX-198038912
Afix_02774	Affx-501368273	1	1	1	1	1	1	AX-198038913
Afix_02779	Affx-501368278	1		1		1	0.6	AX-198038921
Afix_02783	Affx-501368282	1	1	1	1	1	1	AX-198038928
Afix_02784	Affx-501368283	1		1	1	1	0.8	AX-198038929
Afix_02786	Affx-501368285	1	1	1	1	1	1	AX-198038933
Afix_02787	Affx-501368286	1	1	1	1	1	1	AX-198038935
Afix_02791	Affx-501368290	1	1	1	1	1	1	AX-198038941
Afix_02792	Affx-501368291	1		1			0.4	AX-198038943
Afix_02797	Affx-501368296	1	1	1	1	1	1	AX-198038953
Afix_02801	Affx-501368300	1	1	1	1	1	1	AX-198038961
Afix_02802	Affx-501368301	1	1	1	1	1	1	AX-198038963
Afix_02806	Affx-501368305	1		1		1	0.6	AX-198038969
Afix_02807	Affx-501368306	1	1	1	1	1	1	AX-198038971
Afix_02808	Affx-501368307	1	1	1	1		0.8	AX-198038973
Afix_02809	Affx-501368308	1	1	1	1	1	1	AX-198038975
Afix_02813	Affx-501368312	1		1		1	0.6	AX-198038982
Afix_02815	Affx-501368314	1	1	1		1	0.8	AX-198038986
Afix_02818	Affx-501368317	1	1	1	1	1	1	AX-198038991
Afix_02820	Affx-501368319	1				1	0.4	AX-198038993
Afix_02832	Affx-501368331	1		1	1	1	0.8	AX-198039012
Afix_02833	Affx-501368332	1	1	1			0.6	AX-198039014
Afix_02838	Affx-501368337	1	1	1	1	1	1	AX-198039023
Afix_02840	Affx-501368339	1	1	1	1	1	1	AX-198039027
Afix_02842	Affx-501368341	1	1	1	1	1	1	AX-198039030
Afix_02846	Affx-501368345	1	1	1	1	1	1	AX-198039037
Afix_02849	Affx-501368348	1	1	1	1	1	1	AX-198039042
Afix_02853	Affx-501368352	1	1	1	1	1	1	AX-198039049
Afix_02854	Affx-501368353	1	1	1	1	1	1	AX-198039051
Afix_02858	Affx-501368357	1	1	1	1	1	1	AX-198039056
Afix_02862	Affx-501368361	1	1	1		1	0.8	AX-198039061
Afix_02864	Affx-501368363	1	1	1	1	1	1	AX-198039064
Afix_02870	Affx-501368369	1	1	1	1	1	1	AX-198039074
Afix_02873	Affx-501368372	1	1	1	1	1	1	AX-198039080
Afix_02876	Affx-501368375	1	1	1	1	1	1	AX-198039085
Afix_02887	Affx-501368386	1		1			0.4	AX-198039099
Afix_02888	Affx-501368387	1	1	1	1	1	1	AX-198039100
Afix_02894	Affx-501368393	1	1	1	1	1	1	AX-198039107
Afix_02895	Affx-501368394	1	1	1	1	1	1	AX-198039108
Afix_02897	Affx-501368396	1	1	1	1	1	1	AX-198039110
Afix_02898	Affx-501368397	1				1	0.4	AX-198039111
Afix_02899	Affx-501368398	1		1	1	1	0.8	AX-198039112
Afix_02903	Affx-501368402	1	1	1	1	1	1	AX-198039118
Afix_02904	Affx-501368403	1	1	1	1	1	1	AX-198039120
Afix_02914	Affx-501368413	1	1	1			0.6	AX-198039135
Afix_02919	Affx-501368418	1	1	1	1	1	1	AX-198039141
Afix_02920	Affx-501368419	1	1	1	1	1	1	AX-198039142
Afix_02927	Affx-501368426	1	1	1	1	1	1	AX-198039152
Afix_02928	Affx-501368427	1	1	1	1	1	1	AX-198039154
Afix_02930	Affx-501368429	1	1	1	1	1	1	AX-198039156
Afix_02931	Affx-501368430	1	1	1	1	1	1	AX-198039157
Afix_02935	Affx-501368434	1	1	1		1	0.8	AX-198039162
Afix_02936	Affx-501368435	1	1	1			0.6	AX-198039163
Afix_02946	Affx-501368445	1	1	1	1	1	1	AX-198039178
Afix_02947	Affx-501368446	1	1	1	1	1	1	AX-198039180
Afix_02949	Affx-501368448	1	1	1	1	1	1	AX-198039184
Afix_02950	Affx-501368449	1	1	1	1	1	1	AX-198039185
Afix_02951	Affx-501368450	1		1		1	0.6	AX-198039187
Afix_02956	Affx-501368455	1		1	1	1	0.8	AX-198039195
Afix_02961	Affx-501368460	1		1	1	1	0.8	AX-198039203
Afix_02963	Affx-501368462	1	1	1	1	1	1	AX-198039206
Afix_02967	Affx-501368466	1	1	1	1	1	1	AX-198039212
Afix_02970	Affx-501368469	1		1		1	0.6	AX-198039217
Afix_02972	Affx-501368471	1	1	1	1	1	1	AX-198039219
Afix_02975	Affx-501368474	1	1	1	1	1	1	AX-198039224
Afix_02977	Affx-501368476	1	1	1	1	1	1	AX-198039227
Afix_02988	Affx-501368487	1	1	1	1	1	1	AX-198039246
Afix_02995	Affx-501368494	1	1	1	1	1	1	AX-198039257
Afix_02998	Affx-501368497	1	1	1	1	1	1	AX-198039262
Afix_02999	Affx-501368498	1	1	1	1	1	1	AX-198039264
Afix_03003	Affx-501368502	1	1	1		1	0.8	AX-198039270
Afix_03005	Affx-501368504	1	1	1		1	0.8	AX-198039273
Afix_03009	Affx-501368508	1	1	1	1	1	1	AX-198039280
Afix_03010	Affx-501368509	1		1		1	0.6	AX-198039281
Afix_03011	Affx-501368510	1	1	1	1	1	1	AX-198039283
Afix_03013	Affx-501368512	1	1	1	1	1	1	AX-198039286
Afix_03014	Affx-501368513	1		1			0.4	AX-198039287
Afix_03015	Affx-501368514	1	1	1	1	1	1	AX-198039289
Afix_03019	Affx-501368518	1			1	1	0.6	AX-198039294
Afix_03028	Affx-501368527	1	1	1	1	1	1	AX-198039308
Afix_03031	Affx-501368530	1	1	1	1	1	1	AX-198039313
Afix_03033	Affx-501368532	1	1	1	1	1	1	AX-198039315
Afix_03035	Affx-501368534	1	1	1	1		0.8	AX-198039317
Afix_03036	Affx-501368535	1	1	1	1	1	1	AX-198039318
Afix_03037	Affx-501368536	1	1	1	1	1	1	AX-198039320
Afix_03041	Affx-501368540	1	1	1	1	1	1	AX-198039326
Afix_03043	Affx-501368542	1	1	1	1	1	1	AX-198039329
Afix_03046	Affx-501368545	1	1	1	1	1	1	AX-198039334
Afix_03049	Affx-501368548	1	1	1	1	1	1	AX-198039338
Afix_03051	Affx-501368550	1	1	1	1	1	1	AX-198039342
Afix_03052	Affx-501368551	1	1	1	1	1	1	AX-198039344
Afix_03058	Affx-501368557	1		1	1	1	0.8	AX-198039355
Afix_03060	Affx-501368559	1	1	1	1	1	1	AX-198039358
Afix_03063	Affx-501368562	1	1	1	1		0.8	AX-198039363
Afix_03064	Affx-501368563	1		1	1	1	0.8	AX-198039364
Afix_03065	Affx-501368564	1	1	1		1	0.8	AX-198039366
Afix_03071	Affx-501368570	1	1	1	1	1	1	AX-198039375
Afix_03074	Affx-501368573	1	1	1	1	1	1	AX-198039380
Afix_03079	Affx-501368578	1	1	1			0.6	AX-198039389
Afix_03081	Affx-501368580	1	1	1	1	1	1	AX-198039392
Afix_03085	Affx-501368584	1	1	1	1	1	1	AX-198039398
Afix_03089	Affx-501368588	1	1	1	1	1	1	AX-198039405
Afix_03090	Affx-501368589	1	1	1	1	1	1	AX-198039407
Afix_03093	Affx-501368592	1	1	1	1	1	1	AX-198039412
Afix_03094	Affx-501368593	1	1	1	1	1	1	AX-198039414
Afix_03097	Affx-501368596	1	1	1	1	1	1	AX-198039419
Afix_03106	Affx-501368605	1	1	1	1	1	1	AX-198039431
Afix_03107	Affx-501368606	1	1	1	1	1	1	AX-198039433
Afix_03108	Affx-501368607	1	1	1	1	1	1	AX-198039434
Afix_03109	Affx-501368608	1	1	1	1	1	1	AX-198039436
Afix_03115	Affx-501368614	1	1	1	1	1	1	AX-198039444
Afix_03116	Affx-501368615	1	1	1		1	0.8	AX-198039446
Afix_03119	Affx-501368618	1	1	1	1	1	1	AX-198039449
Afix_03121	Affx-501368620	1	1	1	1	1	1	AX-198039453
Afix_03122	Affx-501368621	1	1	1	1	1	1	AX-198039454
Afix_03132	Affx-501368631	1	1	1	1	1	1	AX-198039471
Afix_03134	Affx-501368633	1	1	1	1	1	1	AX-198039474
Afix_03136	Affx-501368635	1		1	1		0.6	AX-198039477
Afix_03144	Affx-501368643	1	1	1	1	1	1	AX-198039489
Afix_03145	Affx-501368644	1	1	1	1	1	1	AX-198039491
Afix_03146	Affx-501368645	1	1	1	1	1	1	AX-198039493
Afix_03148	Affx-501368647	1	1	1	1	1	1	AX-198039495
Afix_03149	Affx-501368648	1	1	1	1	1	1	AX-198039496
Afix_03151	Affx-501368650	1	1	1	1	1	1	AX-198039499
Afix_03152	Affx-501368651	1	1	1	1	1	1	AX-198039500
Afix_03154	Affx-501368653	1	1	1		1	0.8	AX-198039503
Afix_03156	Affx-501368655	1	1	1	1	1	1	AX-198039506
Afix_03158	Affx-501368657	1	1	1	1	1	1	AX-198039510
Afix_03159	Affx-501368658	1	1	1	1	1	1	AX-198039511
Afix_03162	Affx-501368661	1	1	1		1	0.8	AX-198039517
Afix_03165	Affx-501368664	1	1	1			0.6	AX-198039522
Afix_03168	Affx-501368667	1	1	1	1	1	1	AX-198039528
Afix_03175	Affx-501368674	1		1			0.4	AX-198039540
Afix_03178	Affx-501368677	1	1	1	1	1	1	AX-198039546
Afix_03182	Affx-501368681	1		1	1	1	0.8	AX-198039552
Afix_03184	Affx-501368683	1	1	1	1	1	1	AX-198039556
Afix_03186	Affx-501368685	1	1	1	1	1	1	AX-198039559
Afix_03187	Affx-501368686	1	1	1	1	1	1	AX-198039560
Afix_03189	Affx-501368688	1	1	1	1	1	1	AX-198039564
Afix_03191	Affx-501368690	1	1	1	1	1	1	AX-198039568
Afix_03192	Affx-501368691	1	1	1	1	1	1	AX-198039570
Afix_03195	Affx-501368694	1	1	1		1	0.8	AX-198039574
Afix_03201	Affx-501368700	1	1	1	1	1	1	AX-198039585
Afix_03202	Affx-501368701	1	1	1	1	1	1	AX-198039587
Afix_03205	Affx-501368704	1	1	1	1		0.8	AX-198039592
Afix_03209	Affx-501368708	1	1	1	1	1	1	AX-198039597
Afix_03220	Affx-501368719	1		1	1	1	0.8	AX-198039615
Afix_03225	Affx-501368724	1	1	1	1	1	1	AX-198039622
Afix_03228	Affx-501368727	1	1	1	1	1	1	AX-198039627
Afix_03234	Affx-501368733	1		1	1		0.6	AX-198039635
Afix_03238	Affx-501368737	1	1	1	1	1	1	AX-198039642
Afix_03239	Affx-501368738	1	1	1	1	1	1	AX-198039644
Afix_03241	Affx-501368740	1	1	1	1	1	1	AX-198039646
Afix_03245	Affx-501368744	1	1	1	1	1	1	AX-198039653
Afix_03247	Affx-501368746	1	1	1	1	1	1	AX-198039657
Afix_03250	Affx-501368749	1	1	1	1	1	1	AX-198039662
Afix_03251	Affx-501368750	1	1	1	1	1	1	AX-198039664
Afix_03253	Affx-501368752	1	1	1	1		0.8	AX-198039667
Afix_03256	Affx-501368755	1	1	1	1	1	1	AX-198039673
Afix_03257	Affx-501368756	1	1	1	1		0.8	AX-198039675
Afix_03259	Affx-501368758	1	1	1	1	1	1	AX-198039679
Afix_03265	Affx-501368764	1	1	1	1	1	1	AX-198039688
Afix_03267	Affx-501368766	1	1	1		1	0.8	AX-198039690
Afix_03268	Affx-501368767	1	1	1	1	1	1	AX-198039691
Afix_03270	Affx-501368769	1	1	1	1	1	1	AX-198039693
Afix_03273	Affx-501368772	1	1	1	1	1	1	AX-198039698
Afix_03274	Affx-501368773	1	1	1	1	1	1	AX-198039700
Afix_03279	Affx-501368778	1	1	1			0.6	AX-198039707
Afix_03280	Affx-501368779	1		1			0.4	AX-198039709
Afix_03281	Affx-501368780	1	1	1	1	1	1	AX-198039711
Afix_03286	Affx-501368785	1		1		1	0.6	AX-198039716
Afix_03294	Affx-501368793	1	1	1	1	1	1	AX-198039728
Afix_03302	Affx-501368801	1		1	1	1	0.8	AX-198039741
Afix_03305	Affx-501368804	1	1	1	1	1	1	AX-198039744
Afix_03309	Affx-501368808	1	1	1	1	1	1	AX-198039750
Afix_03310	Affx-501368809	1	1	1	1	1	1	AX-198039751
Afix_03314	Affx-501368813	1	1	1	1	1	1	AX-198039758
Afix_03315	Affx-501368814	1	1	1	1	1	1	AX-198039760
Afix_03317	Affx-501368816	1		1	1	1	0.8	AX-198039764
Afix_03322	Affx-501368821	1	1	1	1	1	1	AX-198039771
Afix_03324	Affx-501368823	1	1	1	1	1	1	AX-198039775
Afix_03326	Affx-501368825	1	1	1		1	0.8	AX-198039779
Afix_03328	Affx-501368827	1	1	1	1	1	1	AX-198039783
Afix_03329	Affx-501368828	1		1	1	1	0.8	AX-198039784
Afix_03330	Affx-501368829	1	1	1		1	0.8	AX-198039786
Afix_03332	Affx-501368831	1	1	1	1	1	1	AX-198039789
Afix_03333	Affx-501368832	1	1	1	1	1	1	AX-198039791
Afix_03345	Affx-501368844	1	1	1	1	1	1	AX-198039810
Afix_03349	Affx-501368848	1	1	1	1		0.8	AX-198039816
Afix_03352	Affx-501368851	1	1	1		1	0.8	AX-198039821
Afix_03354	Affx-501368853	1	1	1	1	1	1	AX-198039825
Afix_03355	Affx-501368854	1	1	1	1	1	1	AX-198039826
Afix_03356	Affx-501368855	1	1	1	1	1	1	AX-198039827
Afix_03357	Affx-501368856	1	1	1	1	1	1	AX-198039829
Afix_03359	Affx-501368858	1	1	1	1		0.8	AX-198039833
Afix_03360	Affx-501368859	1	1	1	1	1	1	AX-198039834
Afix_03362	Affx-501368861	1	1	1	1	1	1	AX-198039837
Afix_03363	Affx-501368862	1	1	1	1	1	1	AX-198039838
Afix_03367	Affx-501368866	1	1	1	1	1	1	AX-198039843
Afix_03368	Affx-501368867	1	1	1	1	1	1	AX-198039845
Afix_03370	Affx-501368869	1	1	1	1		0.8	AX-198039848
Afix_03379	Affx-501368878	1	1	1	1	1	1	AX-198039862
Afix_03383	Affx-501368882	1				1	0.4	AX-198039867
Afix_03387	Affx-501368886	1	1	1	1	1	1	AX-198039874
Afix_03390	Affx-501368889	1		1		1	0.6	AX-198039878
Afix_03391	Affx-501368890	1	1	1		1	0.8	AX-198039880
Afix_03394	Affx-501368893	1	1	1	1	1	1	AX-198039885
Afix_03397	Affx-501368896	1	1	1	1	1	1	AX-198039890
Afix_03401	Affx-501368900	1	1	1		1	0.8	AX-198039896
Afix_03406	Affx-501368905	1	1	1	1	1	1	AX-198039903
Afix_03410	Affx-501368909	1	1	1	1	1	1	AX-198039909
Afix_03411	Affx-501368910	1	1	1	1	1	1	AX-198039911
Afix_03412	Affx-501368911	1	1	1		1	0.8	AX-198039912
Afix_03415	Affx-501368914	1	1	1	1	1	1	AX-198039916
Afix_03416	Affx-501368915	1	1	1		1	0.8	AX-198039917
Afix_03417	Affx-501368916	1	1	1			0.6	AX-198039918
Afix_03418	Affx-501368917	1	1	1	1	1	1	AX-198039919
Afix_03419	Affx-501368918	1	1	1	1	1	1	AX-198039921
Afix_03424	Affx-501368923	1	1	1			0.6	AX-198039929
Afix_03428	Affx-501368927	1	1	1	1	1	1	AX-198039936
Afix_03432	Affx-501368931	1	1	1	1	1	1	AX-198039943
Afix_03438	Affx-501368937	1	1	1	1	1	1	AX-198039954
Afix_03441	Affx-501368940	1	1	1		1	0.8	AX-198039960
Afix_03443	Affx-501368942	1	1	1	1	1	1	AX-198039963
Afix_03444	Affx-501368943	1	1	1	1	1	1	AX-198039965
Afix_03446	Affx-501368945	1	1	1	1	1	1	AX-198039969
Afix_03448	Affx-501368947	1	1	1	1		0.8	AX-198039972
Afix_03450	Affx-501368949	1	1	1	1	1	1	AX-198039974
Afix_03452	Affx-501368951	1	1	1	1	1	1	AX-198039976
Afix_03455	Affx-501368954	1			1	1	0.6	AX-198039980
Afix_03457	Affx-501368956	1	1	1	1	1	1	AX-198039984
Afix_03460	Affx-501368959	1	1	1	1	1	1	AX-198039989
Afix_03462	Affx-501368961	1	1	1	1	1	1	AX-198039993
Afix_03467	Affx-501368966	1	1	1	1	1	1	AX-198040001
Afix_03470	Affx-501368969	1	1	1	1	1	1	AX-198040005
Afix_03471	Affx-501368970	1	1	1			0.6	AX-198040007
Afix_03472	Affx-501368971	1		1			0.4	AX-198040009
Afix_03473	Affx-501368972	1	1	1	1	1	1	AX-198040010
Afix_03474	Affx-501368973	1	1	1		1	0.8	AX-198040012
Afix_03477	Affx-501368976	1	1	1	1	1	1	AX-198040016
Afix_03478	Affx-501368977	1	1	1	1	1	1	AX-198040017
Afix_03489	Affx-501368988	1	1	1	1	1	1	AX-198040036
Afix_03491	Affx-501368990	1	1	1	1	1	1	AX-198040039
Afix_03496	Affx-501368995	1	1	1	1	1	1	AX-198040047
Afix_03500	Affx-501368999	1	1	1	1	1	1	AX-198040054
Afix_03505	Affx-501369004	1	1	1	1		0.8	AX-198040063
Afix_03506	Affx-501369005	1	1	1	1	1	1	AX-198040064
Afix_03509	Affx-501369008	1	1	1	1	1	1	AX-198040069
Afix_03511	Affx-501369010	1	1	1			0.6	AX-198040073
Afix_03520	Affx-501369019	1	1	1	1	1	1	AX-198040087
Afix_03526	Affx-501369025	1	1	1	1	1	1	AX-198040096
Afix_03529	Affx-501369028	1	1	1	1	1	1	AX-198040101
Afix_03531	Affx-501369030	1	1	1	1	1	1	AX-198040104
Afix_03534	Affx-501369033	1	1	1	1	1	1	AX-198040109
Afix_03541	Affx-501369040	1	1	1	1	1	1	AX-198040119
Afix_03542	Affx-501369041	1	1	1		1	0.8	AX-198040121
Afix_03544	Affx-501369043	1	1	1	1	1	1	AX-198040125
Afix_03545	Affx-501369044	1	1	1	1	1	1	AX-198040126
Afix_03551	Affx-501369050	1	1	1	1	1	1	AX-198040136
Afix_03554	Affx-501369053	1	1	1	1	1	1	AX-198040140
Afix_03555	Affx-501369054	1	1	1	1	1	1	AX-198040142
Afix_03560	Affx-501369059	1	1	1	1	1	1	AX-198040151
Afix_03565	Affx-501369064	1	1	1	1	1	1	AX-198040158
Afix_03571	Affx-501369070	1	1	1	1	1	1	AX-198040168
Afix_03572	Affx-501369071	1	1	1	1	1	1	AX-198040170
Afix_03574	Affx-501369073	1	1	1	1	1	1	AX-198040174
Afix_03577	Affx-501369076	1	1	1	1		0.8	AX-198040179
Afix_03580	Affx-501369079	1	1	1	1	1	1	AX-198040184
Afix_03586	Affx-501369085	1	1	1	1	1	1	AX-198040193
Afix_03589	Affx-501369088	1	1	1	1	1	1	AX-198040197
Afix_03591	Affx-501369090	1	1	1	1	1	1	AX-198040199
Afix_03592	Affx-501369091	1	1	1	1	1	1	AX-198040201
Afix_03599	Affx-501369098	1		1	1	1	0.8	AX-198040213
Afix_03604	Affx-501369103	1	1	1	1	1	1	AX-198040221
Afix_03606	Affx-501369105	1	1	1	1	1	1	AX-198040225
Afix_03608	Affx-501369107	1	1	1	1	1	1	AX-198040227
Afix_03619	Affx-501369118	1		1	1	1	0.8	AX-198040246
Afix_03625	Affx-501369124	1	1	1	1	1	1	AX-198040257
Afix_03626	Affx-501369125	1	1	1	1	1	1	AX-198040258
Afix_03630	Affx-501369129	1	1	1		1	0.8	AX-198040265
Afix_03633	Affx-501369132	1	1	1			0.6	AX-198040270
Afix_03634	Affx-501369133	1	1	1	1	1	1	AX-198040272
Afix_03635	Affx-501369134	1	1	1	1		0.8	AX-198040273
Afix_03637	Affx-501369136	1	1	1	1	1	1	AX-198040276
Afix_03639	Affx-501369138	1	1	1	1	1	1	AX-198040279
Afix_03650	Affx-501369149	1	1	1	1	1	1	AX-198040295
Afix_03651	Affx-501369150	1	1	1	1	1	1	AX-198040297
Afix_03653	Affx-501369152	1	1	1	1	1	1	AX-198040300
Afix_03655	Affx-501369154	1	1	1	1	1	1	AX-198040303
Afix_03664	Affx-501369163	1	1	1	1	1	1	AX-198040317
Afix_03673	Affx-501369172	1	1	1	1	1	1	AX-198040331
Afix_03683	Affx-501369182	1		1		1	0.6	AX-198040348
Afix_03686	Affx-501369185	1	1	1	1	1	1	AX-198040352
Afix_03689	Affx-501369188	1	1	1	1	1	1	AX-198040358
Afix_03692	Affx-501369191	1	1	1	1	1	1	AX-198040361
Afix_03693	Affx-501369192	1	1	1	1	1	1	AX-198040362
Afix_03695	Affx-501369194	1	1	1	1	1	1	AX-198040365
Afix_03696	Affx-501369195	1	1	1	1	1	1	AX-198040367
Afix_03698	Affx-501369197	1	1	1	1	1	1	AX-198040371
Afix_03706	Affx-501369205	1	1	1	1	1	1	AX-198040383
Afix_03707	Affx-501369206	1	1	1	1	1	1	AX-198040384
Afix_03708	Affx-501369207	1	1	1	1	1	1	AX-198040385
Afix_03711	Affx-501369210	1	1	1		1	0.8	AX-198040390
Afix_03714	Affx-501369213	1	1	1	1	1	1	AX-198040393
Afix_03721	Affx-501369220	1	1	1	1	1	1	AX-198040404
Afix_03722	Affx-501369221	1		1			0.4	AX-198040405
Afix_03723	Affx-501369222	1	1	1		1	0.8	AX-198040407
Afix_03724	Affx-501369223	1	1	1	1	1	1	AX-198040409
Afix_03725	Affx-501369224	1		1			0.4	AX-198040411
Afix_03728	Affx-501369227	1	1	1			0.6	AX-198040416
Afix_03730	Affx-501369229	1			1		0.4	AX-198040420
Afix_03734	Affx-501369233	1	1	1	1	1	1	AX-198040427
Afix_03735	Affx-501369234	1	1	1	1	1	1	AX-198040429
Afix_03737	Affx-501369236	1	1	1		1	0.8	AX-198040431
Afix_03738	Affx-501369237	1	1	1	1	1	1	AX-198040433
Afix_03743	Affx-501369242	1	1	1	1	1	1	AX-198040442
Afix_03745	Affx-501369244	1		1		1	0.6	AX-198040445
Afix_03746	Affx-501369245	1	1	1	1	1	1	AX-198040447
Afix_03748	Affx-501369247	1	1	1	1		0.8	AX-198040451
Afix_03749	Affx-501369248	1	1	1			0.6	AX-198040453
Afix_03759	Affx-501369258	1	1	1	1	1	1	AX-198040470
Afix_03761	Affx-501369260	1					0.2	AX-198040474
Afix_03763	Affx-501369262	1	1	1	1	1	1	AX-198040477
Afix_03764	Affx-501369263	1	1	1	1	1	1	AX-198040479
Afix_03769	Affx-501369268	1	1	1	1	1	1	AX-198040488
Afix_03771	Affx-501369270	1	1	1		1	0.8	AX-198040492
Afix_03773	Affx-501369272	1	1	1		1	0.8	AX-198040495
Afix_03777	Affx-501369276	1	1	1	1	1	1	AX-198040503
Afix_03779	Affx-501369278	1	1	1	1	1	1	AX-198040507
Afix_03785	Affx-501369284	1	1	1	1	1	1	AX-198040518
Afix_03790	Affx-501369289	1	1	1	1		0.8	AX-198040527
Afix_03802	Affx-501369301	1			1		0.4	AX-198040548
Afix_03803	Affx-501369302	1	1	1	1	1	1	AX-198040549
Afix_03805	Affx-501369304	1	1	1	1	1	1	AX-198040552
Afix_03806	Affx-501369305	1	1	1		1	0.8	AX-198040554
Afix_03809	Affx-501369308	1	1	1	1	1	1	AX-198040559
Afix_03813	Affx-501369312	1	1	1	1	1	1	AX-198040567
Afix_03814	Affx-501369313	1	1	1	1	1	1	AX-198040568
Afix_03816	Affx-501369315	1	1	1	1	1	1	AX-198040572
Afix_03817	Affx-501369316	1	1	1	1	1	1	AX-198040573
Afix_03818	Affx-501369317	1	1	1	1	1	1	AX-198040575
Afix_03823	Affx-501369322	1	1	1			0.6	AX-198040581
Afix_03824	Affx-501369323	1	1	1	1	1	1	AX-198040582
Afix_03827	Affx-501369326	1	1	1		1	0.8	AX-198040586
Afix_03833	Affx-501369332	1		1	1	1	0.8	AX-198040598
Afix_03835	Affx-501369334	1	1	1	1	1	1	AX-198040601
Afix_03837	Affx-501369336	1	1	1	1	1	1	AX-198040605
Afix_03839	Affx-501369338	1	1	1	1	1	1	AX-198040609
Afix_03847	Affx-501369346	1	1	1	1		0.8	AX-198040623
Afix_03856	Affx-501369355	1	1	1	1	1	1	AX-198040640
Afix_03857	Affx-501369356	1	1	1	1	1	1	AX-198040641
Afix_03865	Affx-501369364	1	1	1	1	1	1	AX-198040655
Afix_03871	Affx-501369370	1	1	1	1	1	1	AX-198040665
Afix_03873	Affx-501369372	1	1	1	1	1	1	AX-198040669
Afix_03874	Affx-501369373	1	1	1	1	1	1	AX-198040671
Afix_03876	Affx-501369375	1	1	1	1	1	1	AX-198040675
Afix_03878	Affx-501369377	1	1	1	1	1	1	AX-198040679
Afix_03882	Affx-501369381	1	1	1	1	1	1	AX-198040686
Afix_03889	Affx-501369388	1	1	1	1	1	1	AX-198040699
Afix_03895	Affx-501369394	1	1	1		1	0.8	AX-198040710
Afix_03896	Affx-501369395	1	1	1	1		0.8	AX-198040712
Afix_03897	Affx-501369396	1	1	1	1		0.8	AX-198040714
Afix_03898	Affx-501369397	1	1	1	1	1	1	AX-198040715
Afix_03899	Affx-501369398	1	1	1	1	1	1	AX-198040717
Afix_03902	Affx-501369401	1	1	1	1	1	1	AX-198040722
Afix_03903	Affx-501369402	1	1	1	1	1	1	AX-198040724
Afix_03905	Affx-501369404	1	1	1	1	1	1	AX-198040727
Afix_03906	Affx-501369405	1	1	1	1		0.8	AX-198040729
Afix_03908	Affx-501369407	1	1	1	1	1	1	AX-198040733
Afix_03912	Affx-501369411	1	1	1	1	1	1	AX-198040740
Afix_03913	Affx-501369412	1	1	1	1	1	1	AX-198040742
Afix_03914	Affx-501369413	1	1	1	1		0.8	AX-198040744
Afix_03916	Affx-501369415	1	1	1	1	1	1	AX-198040747
Afix_03920	Affx-501369419	1	1	1	1	1	1	AX-198040754
Afix_03928	Affx-501369427	1	1	1	1	1	1	AX-198040769
Afix_03932	Affx-501369431	1	1	1	1	1	1	AX-198040776
Afix_03933	Affx-501369432	1	1	1	1	1	1	AX-198040778
Afix_03934	Affx-501369433	1	1	1			0.6	AX-198040780
Afix_03938	Affx-501369437	1	1	1	1	1	1	AX-198040787
Afix_03939	Affx-501369438	1	1	1	1	1	1	AX-198040789
Afix_03943	Affx-501369442	1	1	1	1	1	1	AX-198040796
Afix_03948	Affx-501369447	1	1	1	1	1	1	AX-198040806
Afix_03950	Affx-501369449	1	1	1	1	1	1	AX-198040809
Afix_03951	Affx-501369450	1	1	1	1	1	1	AX-198040811
Afix_03953	Affx-501369452	1	1	1	1	1	1	AX-198040815
Afix_03954	Affx-501369453	1		1		1	0.6	AX-198040816
Afix_03956	Affx-501369455	1	1	1	1	1	1	AX-198040819
Afix_03960	Affx-501369459	1	1	1	1	1	1	AX-198040827
Afix_03961	Affx-501369460	1	1	1	1	1	1	AX-198040829
Afix_03974	Affx-501369473	1	1	1	1	1	1	AX-198040852
Afix_03976	Affx-501369475	1	1	1	1	1	1	AX-198040856
Afix_03978	Affx-501369477	1	1			1	0.6	AX-198040860
Afix_03979	Affx-501369478	1	1	1			0.6	AX-198040862
Afix_03982	Affx-501369481	1	1	1	1	1	1	AX-198040867
Afix_03983	Affx-501369482	1	1	1	1	1	1	AX-198040869
Afix_03984	Affx-501369483	1	1	1	1	1	1	AX-198040871
Afix_03988	Affx-501369487	1		1			0.4	AX-198040879
Afix_03989	Affx-501369488	1	1	1		1	0.8	AX-198040880
Afix_03991	Affx-501369490	1	1	1	1	1	1	AX-198040885
Afix_03996	Affx-501369495	1	1	1		1	0.8	AX-198040894
Afix_04000	Affx-501369499	1	1	1	1	1	1	AX-198040901
Afix_04002	Affx-501369501	1	1	1	1	1	1	AX-198040905
Afix_04006	Affx-501369505	1	1	1			0.6	AX-198040911
Afix_04008	Affx-501369507	1	1	1	1	1	1	AX-198040914
Afix_04009	Affx-501369508	1	1	1	1	1	1	AX-198040916
Afix_04013	Affx-501369512	1	1	1	1	1	1	AX-198040922
Afix_04015	Affx-501369514	1	1	1	1	1	1	AX-198040924
Afix_04018	Affx-501369517	1	1	1	1		0.8	AX-198040928
Afix_04019	Affx-501369518	1	1	1	1	1	1	AX-198040930
Afix_04022	Affx-501369521	1	1	1	1	1	1	AX-198040935
Afix_04023	Affx-501369522	1	1	1	1	1	1	AX-198040937
Afix_04025	Affx-501369524	1	1	1	1		0.8	AX-198040940
Afix_04029	Affx-501369528	1	1	1	1	1	1	AX-198040948
Afix_04036	Affx-501369535	1		1	1	1	0.8	AX-198040957
Afix_04038	Affx-501369537	1	1	1	1	1	1	AX-198040959
Afix_04040	Affx-501369539	1	1	1	1	1	1	AX-198040962
Afix_04050	Affx-501369549	1	1	1	1	1	1	AX-198040976
Afix_04051	Affx-501369550	1		1		1	0.6	AX-198040977
Afix_04059	Affx-501369558	1	1	1	1	1	1	AX-198040988
Afix_04060	Affx-501369559	1	1	1	1	1	1	AX-198040990
Afix_04070	Affx-501369569	1	1	1	1	1	1	AX-198041007
Afix_04071	Affx-501369570	1	1	1	1	1	1	AX-198041008
Afix_04072	Affx-501369571	1	1	1	1	1	1	AX-198041009
Afix_04073	Affx-501369572	1	1	1	1	1	1	AX-198041010
Afix_04077	Affx-501369576	1	1	1	1	1	1	AX-198041016
Afix_04081	Affx-501369580	1	1	1	1	1	1	AX-198041022
Afix_04083	Affx-501369582	1	1	1	1	1	1	AX-198041024
Afix_04087	Affx-501369586	1	1	1	1	1	1	AX-198041031
Afix_04088	Affx-501369587	1	1	1	1	1	1	AX-198041033
Afix_04089	Affx-501369588	1	1	1	1	1	1	AX-198041035
Afix_04090	Affx-501369589	1	1	1	1	1	1	AX-198041037
Afix_04091	Affx-501369590	1	1	1		1	0.8	AX-198041038
Afix_04092	Affx-501369591	1	1	1		1	0.8	AX-198041040
Afix_04094	Affx-501369593	1	1	1	1	1	1	AX-198041044
Afix_04103	Affx-501369602	1	1	1	1		0.8	AX-198041055
Afix_04106	Affx-501369605	1	1	1	1	1	1	AX-198041060
Afix_04107	Affx-501369606	1	1	1	1	1	1	AX-198041062
Afix_04110	Affx-501369609	1	1	1	1	1	1	AX-198041065
Afix_04111	Affx-501369610	1	1	1	1		0.8	AX-198041066
Afix_04113	Affx-501369612	1		1	1	1	0.8	AX-198041068
Afix_04125	Affx-501369624	1	1	1	1	1	1	AX-198041085
Afix_04126	Affx-501369625	1	1	1	1	1	1	AX-198041087
Afix_04131	Affx-501369630	1	1	1	1	1	1	AX-198041095
Afix_04132	Affx-501369631	1					0.2	AX-198041096
Afix_04133	Affx-501369632	1	1	1	1	1	1	AX-198041097
Afix_04135	Affx-501369634	1	1	1	1	1	1	AX-198041101
Afix_04144	Affx-501369643	1	1	1	1	1	1	AX-198041114
Afix_04146	Affx-501369645	1	1	1	1	1	1	AX-198041118
Afix_04150	Affx-501369649	1	1	1	1	1	1	AX-198041124
Afix_04151	Affx-501369650	1	1	1	1	1	1	AX-198041126
Afix_04155	Affx-501369654	1	1	1	1	1	1	AX-198041134
Afix_04199	Affx-501369656	1	1	1	1	1	1	AX-198041136
Afix_04200	Affx-501369657	1	1	1	1	1	1	AX-198041138
Afix_04202	Affx-501369659	1	1	1	1	1	1	AX-198041141
Afix_04207	Affx-501369664	1	1	1	1	1	1	AX-198041148
Afix_04208	Affx-501369665	1	1	1		1	0.8	AX-198041150
Afix_04210	Affx-501369667	1	1	1	1	1	1	AX-198041154
Afix_04212	Affx-501369669	1	1	1	1	1	1	AX-198041158
Afix_04217	Affx-501369674	1	1	1		1	0.8	AX-198041165
Afix_04219	Affx-501369676	1	1	1	1		0.8	AX-198041167
Afix_04230	Affx-501369687	1	1	1	1	1	1	AX-198041185
Afix_04236	Affx-501369693	1	1	1	1	1	1	AX-198041195
Afix_04237	Affx-501369694	1	1	1	1	1	1	AX-198041196
Afix_04239	Affx-501369696	1	1	1	1	1	1	AX-198041199
Afix_04242	Affx-501369699	1	1	1	1	1	1	AX-198041203
Afix_04243	Affx-501369700	1	1	1	1	1	1	AX-198041205
Afix_04244	Affx-501369701	1	1	1	1		0.8	AX-198041207
Afix_04247	Affx-501369704	1	1	1	1	1	1	AX-198041212
Afix_04248	Affx-501369705	1	1	1	1	1	1	AX-198041214
Afix_04249	Affx-501369706	1	1	1	1	1	1	AX-198041215
Afix_04253	Affx-501369710	1	1	1	1	1	1	AX-198041221
Afix_04255	Affx-501369712	1	1	1	1	1	1	AX-198041224
Afix_04262	Affx-501369719	1	1	1	1	1	1	AX-198041235
Afix_04264	Affx-501369721	1	1	1	1		0.8	AX-198041239
Afix_04265	Affx-501369722	1	1	1	1	1	1	AX-198041241
Afix_04267	Affx-501369724	1	1	1	1	1	1	AX-198041244
Afix_04269	Affx-501369726	1	1	1	1		0.8	AX-198041247
Afix_04271	Affx-501369728	1	1	1	1	1	1	AX-198041251
Afix_04274	Affx-501369731	1	1	1	1	1	1	AX-198041254
Afix_04278	Affx-501369735	1	1	1	1	1	1	AX-198041260
Afix_04280	Affx-501369737	1	1	1		1	0.8	AX-198041263
Afix_04281	Affx-501369738	1	1	1	1	1	1	AX-198041265
Afix_04282	Affx-501369739	1	1	1			0.6	AX-198041266
Afix_04283	Affx-501369740	1	1	1			0.6	AX-198041267
Afix_04284	Affx-501369741	1	1	1	1	1	1	AX-198041268
Afix_04288	Affx-501369745	1		1	1	1	0.8	AX-198041275
Afix_04289	Affx-501369746	1		1	1	1	0.8	AX-198041277
Afix_04294	Affx-501369751	1	1	1	1	1	1	AX-198041284
Afix_04296	Affx-501369753	1	1	1	1		0.8	AX-198041288
Afix_04306	Affx-501369763	1	1	1	1	1	1	AX-198041307
Afix_04307	Affx-501369764	1	1	1	1	1	1	AX-198041309
Afix_04309	Affx-501369766	1	1	1	1	1	1	AX-198041312
Afix_04310	Affx-501369767	1	1	1	1	1	1	AX-198041314
Afix_04311	Affx-501369768	1	1	1	1	1	1	AX-198041316
Afix_04312	Affx-501369769	1	1	1	1	1	1	AX-198041318
Afix_04315	Affx-501369772	1	1	1	1	1	1	AX-198041323
Afix_04318	Affx-501369775	1	1	1	1	1	1	AX-198041328
Afix_04320	Affx-501369777	1	1	1	1	1	1	AX-198041332
Afix_04323	Affx-501369780	1	1	1		1	0.8	AX-198041336
Afix_04324	Affx-501369781	1	1	1			0.6	AX-198041338
Afix_04330	Affx-501369787	1	1	1	1	1	1	AX-198041349
Afix_04335	Affx-501369792	1	1	1		1	0.8	AX-198041359
Afix_04338	Affx-501369795	1	1	1		1	0.8	AX-198041364
Afix_04339	Affx-501369796	1	1	1	1	1	1	AX-198041366
Afix_04347	Affx-501369804	1	1	1	1	1	1	AX-198041380
Afix_04349	Affx-501369806	1	1	1	1	1	1	AX-198041384
Afix_04351	Affx-501369808	1	1	1	1	1	1	AX-198041387
Afix_04352	Affx-501369809	1	1	1		1	0.8	AX-198041389
Afix_04353	Affx-501369810	1	1	1	1	1	1	AX-198041391
Afix_04355	Affx-501369812	1	1	1			0.6	AX-198041394
Afix_04357	Affx-501369814	1	1	1	1	1	1	AX-198041397
Afix_04372	Affx-501369829	1	1				0.4	AX-198041422
Afix_04375	Affx-501369832	1	1	1	1	1	1	AX-198041426
Afix_04382	Affx-501369839	1	1	1	1	1	1	AX-198041437
Afix_04386	Affx-501369843	1	1	1	1		0.8	AX-198041444
Afix_04388	Affx-501369845	1	1	1	1	1	1	AX-198041448
Afix_04391	Affx-501369848	1	1	1	1	1	1	AX-198041454
Afix_04392	Affx-501369849	1	1	1	1	1	1	AX-198041455
Afix_04394	Affx-501369851	1	1	1	1	1	1	AX-198041459
Afix_04395	Affx-501369852	1	1	1	1	1	1	AX-198041461
Afix_04397	Affx-501369854	1	1	1	1	1	1	AX-198041465
Afix_04398	Affx-501369855	1	1	1	1	1	1	AX-198041467
Afix_04401	Affx-501369858	1	1	1	1	1	1	AX-198041471
Afix_04404	Affx-501369861	1	1	1	1		0.8	AX-198041476
Afix_04412	Affx-501369869	1	1	1	1	1	1	AX-198041490
Afix_04416	Affx-501369873	1	1	1	1	1	1	AX-198041495
Afix_04417	Affx-501369874	1	1	1	1	1	1	AX-198041496
Afix_04427	Affx-501369884	1	1	1	1	1	1	AX-198041510
Afix_04428	Affx-501369885	1	1	1	1	1	1	AX-198041511
Afix_04433	Affx-501369890	1	1	1	1	1	1	AX-198041520
Afix_04434	Affx-501369891	1	1	1		1	0.8	AX-198041522
Afix_04436	Affx-501369893	1	1	1	1	1	1	AX-198041525
Afix_04442	Affx-501369899	1	1	1	1	1	1	AX-198041535
Afix_04444	Affx-501369901	1	1	1	1	1	1	AX-198041538
Afix_04448	Affx-501369905	1	1	1	1	1	1	AX-198041544
Afix_04449	Affx-501369906	1	1	1	1	1	1	AX-198041545
Afix_04453	Affx-501369910	1	1	1	1	1	1	AX-198041552
Afix_04454	Affx-501369911	1	1	1	1	1	1	AX-198041554
Afix_04457	Affx-501369914	1	1	1	1	1	1	AX-198041559
Afix_04459	Affx-501369916	1	1	1	1	1	1	AX-198041563
Afix_04461	Affx-501369918	1	1	1	1	1	1	AX-198041566
Afix_04464	Affx-501369921	1	1	1	1	1	1	AX-198041571
Afix_04470	Affx-501369927	1	1	1	1	1	1	AX-198041582
Afix_04471	Affx-501369928	1	1	1	1	1	1	AX-198041584
Afix_04472	Affx-501369929	1	1	1	1	1	1	AX-198041586
Afix_04477	Affx-501369934	1		1			0.4	AX-198041594
Afix_04478	Affx-501369935	1	1	1	1		0.8	AX-198041596
Afix_04479	Affx-501369936	1	1	1	1	1	1	AX-198041598
Afix_04482	Affx-501369939	1	1	1	1	1	1	AX-198041603
Afix_04485	Affx-501369942	1	1	1	1	1	1	AX-198041609
Afix_04487	Affx-501369944	1	1	1			0.6	AX-198041612
Afix_04491	Affx-501369948	1	1	1		1	0.8	AX-198041618
Afix_04504	Affx-501369961	1	1	1	1	1	1	AX-198041641
Afix_04508	Affx-501369965	1	1	1	1	1	1	AX-198041648
Afix_04511	Affx-501369968	1	1	1	1	1	1	AX-198041653
Afix_04519	Affx-501369976	1	1	1	1	1	1	AX-198041668
Afix_04520	Affx-501369977	1	1	1	1	1	1	AX-198041669
Afix_04523	Affx-501369980	1	1	1	1	1	1	AX-198041675
Afix_04525	Affx-501369982	1	1	1	1	1	1	AX-198041678
Afix_04527	Affx-501369984	1	1	1	1	1	1	AX-198041681
Afix_04532	Affx-501369989	1	1	1	1		0.8	AX-198041688
Afix_04540	Affx-501369997	1	1	1	1	1	1	AX-198041700
Afix_04543	Affx-501370000	1	1	1	1	1	1	AX-198041705
Afix_04547	Affx-501370004	1	1	1	1	1	1	AX-198041712
Afix_04550	Affx-501370007	1	1	1	1		0.8	AX-198041717
Afix_04552	Affx-501370009	1	1			1	0.6	AX-198041719
Afix_04555	Affx-501370012	1	1	1	1		0.8	AX-198041725
Afix_04561	Affx-501370018	1	1	1	1	1	1	AX-198041736
Afix_04562	Affx-501370019	1	1	1	1	1	1	AX-198041738
Afix_04568	Affx-501370025	1	1	1	1		0.8	AX-198041748
Afix_04576	Affx-501370033	1	1	1	1	1	1	AX-198041761
Afix_04580	Affx-501370037	1	1	1	1	1	1	AX-198041769
Afix_04587	Affx-501370044	1	1	1	1	1	1	AX-198041780
Afix_04588	Affx-501370045	1	1	1	1	1	1	AX-198041781
Afix_04597	Affx-501370054	1		1		1	0.6	AX-198041797
Afix_04598	Affx-501370055	1	1	1	1	1	1	AX-198041799
Afix_04606	Affx-501370063	1	1	1			0.6	AX-198041811
Afix_04611	Affx-501370068	1	1	1	1	1	1	AX-198041820
Afix_04613	Affx-501370070	1	1	1	1	1	1	AX-198041824
Afix_04617	Affx-501370074	1	1	1	1	1	1	AX-198041829
Afix_04618	Affx-501370075	1	1	1	1	1	1	AX-198041830
Afix_04621	Affx-501370078	1	1	1	1	1	1	AX-198041835
Afix_04623	Affx-501370080	1	1	1	1	1	1	AX-198041838
Afix_04630	Affx-501370087	1		1	1	1	0.8	AX-198041848
Afix_04631	Affx-501370088	1	1	1		1	0.8	AX-198041849
Afix_04634	Affx-501370091	1	1	1	1	1	1	AX-198041853
Afix_04644	Affx-501370101	1	1	1	1	1	1	AX-198041871
Afix_04645	Affx-501370102	1		1	1		0.6	AX-198041873
Afix_04646	Affx-501370103	1	1	1	1	1	1	AX-198041875
Afix_04650	Affx-501370107	1		1	1		0.6	AX-198041882
Afix_04651	Affx-501370108	1	1	1	1	1	1	AX-198041884
Afix_04653	Affx-501370110	1	1	1	1	1	1	AX-198041887
Afix_04664	Affx-501370121	1	1	1	1	1	1	AX-198041908
Afix_04665	Affx-501370122	1	1	1	1	1	1	AX-198041910
Afix_04669	Affx-501370126	1	1	1	1	1	1	AX-198041917
Afix_04671	Affx-501370128	1	1	1	1	1	1	AX-198041921
Afix_04674	Affx-501370131	1	1	1	1	1	1	AX-198041926
Afix_04675	Affx-501370132	1	1	1	1	1	1	AX-198041928
Afix_04678	Affx-501370135	1	1	1	1	1	1	AX-198041933
Afix_04686	Affx-501370143	1	1	1	1	1	1	AX-198041946
Afix_04690	Affx-501370147	1	1	1	1	1	1	AX-198041953
Afix_04692	Affx-501370149	1	1	1	1	1	1	AX-198041956
Afix_04696	Affx-501370153	1	1	1	1	1	1	AX-198041962
Afix_04698	Affx-501370155	1	1	1		1	0.8	AX-198041964
Afix_04700	Affx-501370157	1	1	1	1	1	1	AX-198041967
Afix_04702	Affx-501370159	1	1	1	1	1	1	AX-198041970
Afix_04709	Affx-501370166	1	1	1	1	1	1	AX-198041983
Afix_04710	Affx-501370167	1	1	1	1	1	1	AX-198041984
Afix_04713	Affx-501370170	1	1	1	1	1	1	AX-198041990
Afix_04715	Affx-501370172	1	1	1	1	1	1	AX-198041993
Afix_04718	Affx-501370175	1	1	1	1	1	1	AX-198041999
Afix_04719	Affx-501370176	1		1			0.4	AX-198042001
Afix_04720	Affx-501370177	1	1	1	1	1	1	AX-198042002
Afix_04724	Affx-501370181	1	1	1	1	1	1	AX-198042008
Afix_04726	Affx-501370183	1	1	1		1	0.8	AX-198042011
Afix_04727	Affx-501370184	1	1	1	1	1	1	AX-198042012
Afix_04729	Affx-501370186	1	1	1	1	1	1	AX-198042015
Afix_04731	Affx-501370188	1	1	1	1	1	1	AX-198042018
Afix_04733	Affx-501370190	1		1		1	0.6	AX-198042021
Afix_04734	Affx-501370191	1	1	1	1	1	1	AX-198042023
Afix_04736	Affx-501370193	1	1	1	1	1	1	AX-198042027
Afix_04742	Affx-501370199	1	1	1	1	1	1	AX-198042036
Afix_04751	Affx-501370208	1	1	1	1		0.8	AX-198042050
Afix_04752	Affx-501370209	1		1			0.4	AX-198042052
Afix_04754	Affx-501370211	1	1	1	1		0.8	AX-198042054
Afix_04758	Affx-501370215	1	1	1	1	1	1	AX-198042062
Afix_04763	Affx-501370220	1	1	1	1	1	1	AX-198042070
Afix_04765	Affx-501370222	1		1			0.4	AX-198042073
Afix_04768	Affx-501370225	1	1	1		1	0.8	AX-198042078
Afix_04770	Affx-501370227	1	1	1	1	1	1	AX-198042080
Afix_04774	Affx-501370231	1	1	1	1	1	1	AX-198042087
Afix_04781	Affx-501370238	1		1	1	1	0.8	AX-198042100
Afix_04783	Affx-501370240	1	1	1	1	1	1	AX-198042104
Afix_04784	Affx-501370241	1	1	1	1	1	1	AX-198042105
Afix_04785	Affx-501370242	1	1	1	1	1	1	AX-198042107
Afix_04787	Affx-501370244	1	1	1	1	1	1	AX-198042111
Afix_04789	Affx-501370246	1	1	1	1	1	1	AX-198042114
Afix_04794	Affx-501370251	1	1	1	1	1	1	AX-198042122
Afix_04800	Affx-501370257	1	1	1	1	1	1	AX-198042132
Afix_04801	Affx-501370258	1	1	1	1	1	1	AX-198042134
Afix_04803	Affx-501370260	1		1		1	0.6	AX-198042138
Afix_04805	Affx-501370262	1	1	1	1	1	1	AX-198042141
Afix_04806	Affx-501370263	1	1	1	1	1	1	AX-198042143
Afix_04811	Affx-501370268	1	1	1	1	1	1	AX-198042148
Afix_04815	Affx-501370272	1	1	1		1	0.8	AX-198042154
Afix_04816	Affx-501370273	1	1	1	1	1	1	AX-198042156
Afix_04820	Affx-501370277	1	1	1	1	1	1	AX-198042160
Afix_04825	Affx-501370282	1	1	1	1		0.8	AX-198042166
Afix_04830	Affx-501370287	1	1	1	1		0.8	AX-198042172
Afix_04831	Affx-501370288	1	1	1	1	1	1	AX-198042173
Afix_04832	Affx-501370289	1	1	1	1	1	1	AX-198042174
Afix_04834	Affx-501370291	1	1	1	1	1	1	AX-198042177
Afix_04835	Affx-501370292	1	1	1			0.6	AX-198042178
Afix_04838	Affx-501370295	1	1	1	1	1	1	AX-198042182
Afix_04841	Affx-501370298	1	1	1	1		0.8	AX-198042187
Afix_04842	Affx-501370299	1	1	1	1	1	1	AX-198042189
Afix_04849	Affx-501370306	1	1	1	1	1	1	AX-198042201
Afix_04851	Affx-501370308	1	1	1		1	0.8	AX-198042205
Afix_04856	Affx-501370313	1		1	1	1	0.8	AX-198042214
Afix_04857	Affx-501370314	1	1	1	1	1	1	AX-198042215
Afix_04862	Affx-501370319	1	1	1	1	1	1	AX-198042225
Afix_04863	Affx-501370320	1	1	1	1	1	1	AX-198042227
Afix_04872	Affx-501370329	1	1	1	1	1	1	AX-198042243
Afix_04874	Affx-501370331	1	1	1	1	1	1	AX-198042246
Afix_04877	Affx-501370334	1	1	1	1	1	1	AX-198042251
Afix_04880	Affx-501370337	1	1	1	1	1	1	AX-198042256
Afix_04881	Affx-501370338	1	1	1	1		0.8	AX-198042258
Afix_04882	Affx-501370339	1	1	1	1	1	1	AX-198042259
Afix_04887	Affx-501370344	1	1	1	1	1	1	AX-198042269
Afix_04890	Affx-501370347	1	1	1	1	1	1	AX-198042273
Afix_04894	Affx-501370351	1	1	1	1	1	1	AX-198042281
Afix_04899	Affx-501370356	1	1	1	1	1	1	AX-198042289
Afix_04901	Affx-501370358	1	1	1	1	1	1	AX-198042292
Afix_04905	Affx-501370362	1	1	1	1	1	1	AX-198042299
Afix_04907	Affx-501370364	1	1	1	1	1	1	AX-198042302
Afix_04909	Affx-501370366	1	1	1	1	1	1	AX-198042305
Afix_04911	Affx-501370368	1	1	1	1	1	1	AX-198042308
Afix_04918	Affx-501370375	1	1	1	1	1	1	AX-198042317
Afix_04920	Affx-501370377	1	1	1	1	1	1	AX-198042321
Afix_04926	Affx-501370383	1	1	1	1	1	1	AX-198042332
Afix_04927	Affx-501370384	1	1	1	1	1	1	AX-198042334
Afix_04928	Affx-501370385	1	1	1	1	1	1	AX-198042335
Afix_04934	Affx-501370391	1	1	1	1	1	1	AX-198042343
Afix_04943	Affx-501370400	1	1	1	1	1	1	AX-198042357
Afix_04944	Affx-501370401	1	1	1	1	1	1	AX-198042359
Afix_04947	Affx-501370404	1	1	1	1	1	1	AX-198042364
Afix_04952	Affx-501370409	1	1	1	1	1	1	AX-198042370
Afix_04956	Affx-501370413	1	1	1		1	0.8	AX-198042376
Afix_04957	Affx-501370414	1	1	1	1	1	1	AX-198042378
Afix_04962	Affx-501370419	1	1	1	1	1	1	AX-198042386
Afix_04963	Affx-501370420	1	1	1	1	1	1	AX-198042388
Afix_04964	Affx-501370421	1	1	1	1	1	1	AX-198042390
Afix_04966	Affx-501370423	1	1	1		1	0.8	AX-198042392
Afix_04970	Affx-501370427	1	1	1	1	1	1	AX-198042398
Afix_04979	Affx-501370436	1	1	1	1	1	1	AX-198042412
Afix_04981	Affx-501370438	1	1	1	1	1	1	AX-198042416
Afix_04982	Affx-501370439	1	1	1	1		0.8	AX-198042418
Afix_04984	Affx-501370441	1	1	1		1	0.8	AX-198042421
Afix_04989	Affx-501370446	1	1	1	1	1	1	AX-198042429
Afix_04991	Affx-501370448	1	1	1	1	1	1	AX-198042433
Afix_05000	Affx-501370456	1	1	1	1	1	1	AX-198042447
Afix_05005	Affx-501370461	1	1	1	1	1	1	AX-198042456
Afix_05006	Affx-501370462	1	1	1	1	1	1	AX-198042458
Afix_05012	Affx-501370468	1	1	1	1	1	1	AX-198042469
Afix_05014	Affx-501370470	1	1	1		1	0.8	AX-198042472
Afix_05015	Affx-501370471	1	1	1	1	1	1	AX-198042474
Afix_05016	Affx-501370472	1	1	1	1	1	1	AX-198042476
Afix_05017	Affx-501370473	1	1	1	1	1	1	AX-198042477
Afix_05018	Affx-501370474	1	1	1	1	1	1	AX-198042479
Afix_05024	Affx-501370480	1	1	1	1	1	1	AX-198042486
Afix_05031	Affx-501370487	1	1	1	1		0.8	AX-198042497
Afix_05038	Affx-501370494	1	1	1	1	1	1	AX-198042506
Afix_05045	Affx-501370501	1	1	1	1	1	1	AX-198042517
Afix_05050	Affx-501370506	1	1	1	1	1	1	AX-198042525
Afix_05053	Affx-501370509	1	1	1	1		0.8	AX-198042530
Afix_05054	Affx-501370510	1	1	1	1	1	1	AX-198042531
Afix_05056	Affx-501370512	1	1	1	1		0.8	AX-198042534
Afix_05057	Affx-501370513	1	1	1	1	1	1	AX-198042535
Afix_05062	Affx-501370518	1	1	1	1	1	1	AX-198042545
Afix_05064	Affx-501370520	1	1	1	1	1	1	AX-198042548
Afix_05070	Affx-501370526	1	1	1	1		0.8	AX-198042556
Afix_05081	Affx-501370537	1	1	1	1	1	1	AX-198042574
Afix_05082	Affx-501370538	1	1	1	1	1	1	AX-198042576
Afix_05083	Affx-501370539	1	1	1	1	1	1	AX-198042577
Afix_05085	Affx-501370541	1	1	1	1	1	1	AX-198042580
Afix_05089	Affx-501370545	1	1	1	1	1	1	AX-198042586
Afix_05099	Affx-501370555	1	1	1	1	1	1	AX-198042603
Afix_05102	Affx-501370558	1	1			1	0.6	AX-198042608
Afix_05107	Affx-501370563	1	1	1		1	0.8	AX-198042616
Afix_05108	Affx-501370564	1	1	1	1	1	1	AX-198042618
Afix_05109	Affx-501370565	1	1	1	1	1	1	AX-198042619
Afix_05113	Affx-501370569	1	1	1	1	1	1	AX-198042625
Afix_05121	Affx-501370577	1	1	1		1	0.8	AX-198042639
Afix_05124	Affx-501370580	1	1	1	1	1	1	AX-198042644
Afix_05126	Affx-501370582	1	1	1	1	1	1	AX-198042647
Afix_05128	Affx-501370584	1	1	1	1	1	1	AX-198042649
Afix_05129	Affx-501370585	1		1	1	1	0.8	AX-198042651
Afix_05131	Affx-501370587	1			1	1	0.6	AX-198042655
Afix_05133	Affx-501370589	1	1	1	1	1	1	AX-198042659
Afix_05135	Affx-501370591	1	1	1	1	1	1	AX-198042661
Afix_05138	Affx-501370594	1	1	1	1	1	1	AX-198042666
Afix_05140	Affx-501370596	1	1	1	1	1	1	AX-198042668
Afix_05141	Affx-501370597	1	1	1	1	1	1	AX-198042669
Afix_05144	Affx-501370600	1	1	1	1	1	1	AX-198042673
Afix_05145	Affx-501370601	1	1	1	1	1	1	AX-198042674
Afix_05152	Affx-501370608	1	1	1	1	1	1	AX-198042683
Afix_05158	Affx-501370614	1	1	1		1	0.8	AX-198042690
Afix_05164	Affx-501370620	1	1	1	1		0.8	AX-198042700
Afix_05165	Affx-501370621	1	1	1	1	1	1	AX-198042702
Afix_05168	Affx-501370624	1	1	1	1	1	1	AX-198042707
Afix_05172	Affx-501370628	1		1	1	1	0.8	AX-198042713
Afix_05175	Affx-501370631	1	1	1	1	1	1	AX-198042716
Afix_05176	Affx-501370632	1	1	1	1	1	1	AX-198042717
Afix_05180	Affx-501370636	1	1	1	1	1	1	AX-198042725
Afix_05191	Affx-501370647	1	1	1	1	1	1	AX-198042744
Afix_05194	Affx-501370650	1	1	1	1		0.8	AX-198042749
Afix_05196	Affx-501370652	1	1	1		1	0.8	AX-198042753
Afix_05197	Affx-501370653	1	1	1			0.6	AX-198042755
Afix_05198	Affx-501370654	1		1			0.4	AX-198042757
Afix_05207	Affx-501370663	1	1	1	1	1	1	AX-198042772
Afix_05210	Affx-501370666	1	1	1	1	1	1	AX-198042777
Afix_05211	Affx-501370667	1	1	1	1	1	1	AX-198042779
Afix_05222	Affx-501370678	1	1	1		1	0.8	AX-198042798
Afix_05223	Affx-501370679	1	1	1	1	1	1	AX-198042800
Afix_05230	Affx-501370686	1	1	1	1	1	1	AX-198042810
Afix_05233	Affx-501370689	1	1	1	1	1	1	AX-198042813
Afix_05234	Affx-501370690	1	1	1	1	1	1	AX-198042815
Afix_05246	Affx-501370702	1	1	1	1	1	1	AX-198042833
Afix_05249	Affx-501370705	1	1	1		1	0.8	AX-198042839
Afix_05252	Affx-501370708	1	1	1	1	1	1	AX-198042844
Afix_05253	Affx-501370709	1	1	1	1	1	1	AX-198042846
Afix_05255	Affx-501370711	1	1	1	1	1	1	AX-198042848
Afix_05259	Affx-501370715	1	1	1			0.6	AX-198042855
Afix_05260	Affx-501370716	1	1	1	1	1	1	AX-198042857
Afix_05261	Affx-501370717	1	1	1	1	1	1	AX-198042858
Afix_05263	Affx-501370719	1	1	1	1	1	1	AX-198042860
Afix_05265	Affx-501370721	1	1	1	1	1	1	AX-198042864
Afix_05269	Affx-501370725	1	1	1	1	1	1	AX-198042870
Afix_05272	Affx-501370728	1	1	1	1	1	1	AX-198042873
Afix_05278	Affx-501370734	1	1	1	1	1	1	AX-198042883
Afix_05279	Affx-501370735	1	1	1	1	1	1	AX-198042885
Afix_05280	Affx-501370736	1	1	1	1	1	1	AX-198042887
Afix_05289	Affx-501370745	1	1	1		1	0.8	AX-198042900
Afix_05292	Affx-501370748	1	1	1	1	1	1	AX-198042905
Afix_05294	Affx-501370750	1	1	1	1	1	1	AX-198042908
Afix_05295	Affx-501370751	1		1	1	1	0.8	AX-198042909
Afix_05300	Affx-501370756	1	1	1	1	1	1	AX-198042916
Afix_05303	Affx-501370759	1		1	1	1	0.8	AX-198042921
Afix_05306	Affx-501370762	1	1	1	1	1	1	AX-198042926
Afix_05308	Affx-501370764	1	1	1	1	1	1	AX-198042928
Afix_05309	Affx-501370765	1	1	1	1	1	1	AX-198042929
Afix_05311	Affx-501370767	1	1	1	1	1	1	AX-198042932
Afix_05314	Affx-501370770	1		1	1	1	0.8	AX-198042937
Afix_05320	Affx-501370776	1	1	1	1	1	1	AX-198042947
Afix_05321	Affx-501370777	1	1	1	1	1	1	AX-198042949
Afix_05323	Affx-501370779	1	1	1	1	1	1	AX-198042952
Afix_05341	Affx-501370797	1	1	1	1	1	1	AX-198042982
Afix_05343	Affx-501370799	1		1	1		0.6	AX-198042986
Afix_05344	Affx-501370800	1	1	1	1	1	1	AX-198042988
Afix_05345	Affx-501370801	1	1	1		1	0.8	AX-198042989
Afix_05346	Affx-501370802	1	1	1	1	1	1	AX-198042991
Afix_05347	Affx-501370803	1	1	1		1	0.8	AX-198042993
Afix_05349	Affx-501370805	1	1	1	1	1	1	AX-198042997
Afix_05357	Affx-501370813	1	1	1	1	1	1	AX-198043008
Afix_05359	Affx-501370815	1	1		1	1	0.8	AX-198043011
Afix_05360	Affx-501370816	1	1	1	1	1	1	AX-198043012
Afix_05371	Affx-501370827	1	1	1	1	1	1	AX-198043029
Afix_05377	Affx-501370833	1	1	1	1	1	1	AX-198043037
Afix_05378	Affx-501370834	1	1	1	1	1	1	AX-198043039
Afix_05379	Affx-501370835	1	1	1	1	1	1	AX-198043041
Afix_05385	Affx-501370841	1	1	1	1	1	1	AX-198043051
Afix_05387	Affx-501370843	1	1	1	1	1	1	AX-198043054
Afix_05408	Affx-501370864	1	1	1	1	1	1	AX-198043083
Afix_05411	Affx-501370867	1	1	1	1	1	1	AX-198043087
Afix_05413	Affx-501370869	1	1	1	1	1	1	AX-198043090
Afix_05415	Affx-501370871	1	1	1	1	1	1	AX-198043093
Afix_05416	Affx-501370872	1		1		1	0.6	AX-198043094
Afix_05426	Affx-501370882	1	1	1		1	0.8	AX-198043109
Afix_05430	Affx-501370886	1	1	1	1	1	1	AX-198043116
Afix_05433	Affx-501370889	1	1	1	1	1	1	AX-198043120
Afix_05436	Affx-501370892	1	1	1	1	1	1	AX-198043126
Afix_05437	Affx-501370893	1		1		1	0.6	AX-198043127
Afix_05439	Affx-501370895	1	1	1	1	1	1	AX-198043129
Afix_05451	Affx-501370907	1	1	1	1	1	1	AX-198043145
Afix_05464	Affx-501370920	1	1	1	1	1	1	AX-198043166
Afix_05467	Affx-501370923	1	1	1		1	0.8	AX-198043171
Afix_05479	Affx-501370935	1	1	1	1		0.8	AX-198043191
Afix_05481	Affx-501370937	1	1	1	1	1	1	AX-198043194
Afix_05483	Affx-501370939	1	1	1	1	1	1	AX-198043198
Afix_05484	Affx-501370940	1	1	1	1	1	1	AX-198043199
Afix_05488	Affx-501370944	1	1	1	1	1	1	AX-198043203
Afix_05490	Affx-501370946	1	1	1	1	1	1	AX-198043206
Afix_05492	Affx-501370948	1	1	1	1	1	1	AX-198043209
Afix_05497	Affx-501370953	1	1	1		1	0.8	AX-198043218
Afix_05502	Affx-501370958	1	1	1	1		0.8	AX-198043226
Afix_05505	Affx-501370961	1	1			1	0.6	AX-198043231
Afix_05510	Affx-501370966	1	1	1	1	1	1	AX-198043239
Afix_05511	Affx-501370967	1	1	1			0.6	AX-198043241
Afix_05514	Affx-501370970	1	1	1	1		0.8	AX-198043245
Afix_05517	Affx-501370973	1	1	1		1	0.8	AX-198043249
Afix_05522	Affx-501370978	1	1	1	1	1	1	AX-198043259
Afix_05525	Affx-501370981	1	1	1	1		0.8	AX-198043264
Afix_05527	Affx-501370983	1	1	1	1	1	1	AX-198043267
Afix_05533	Affx-501370989	1	1	1	1	1	1	AX-198043275
Afix_05540	Affx-501370996	1	1	1		1	0.8	AX-198043286
Afix_05543	Affx-501370999	1	1			1	0.6	AX-198043291
Afix_05549	Affx-501371005	1	1	1	1	1	1	AX-198043300
Afix_05552	Affx-501371008	1	1	1	1	1	1	AX-198043305
Afix_05558	Affx-501371014	1	1	1	1	1	1	AX-198043316
Afix_05560	Affx-501371016	1	1	1	1	1	1	AX-198043319
Afix_05563	Affx-501371019	1	1	1	1	1	1	AX-198043324
Afix_05568	Affx-501371024	1	1	1	1	1	1	AX-198043332
Afix_05571	Affx-501371027	1			1	1	0.6	AX-198043338
Afix_05574	Affx-501371030	1	1	1	1	1	1	AX-198043343
Afix_05576	Affx-501371032	1	1	1	1	1	1	AX-198043347
Afix_05586	Affx-501371042	1	1	1		1	0.8	AX-198043362
Afix_05587	Affx-501371043	1	1	1	1		0.8	AX-198043363
Afix_05591	Affx-501371047	1	1	1	1	1	1	AX-198043369
Afix_05594	Affx-501371050	1	1	1	1	1	1	AX-198043374
Afix_05596	Affx-501371052	1	1	1	1	1	1	AX-198043376
Afix_05597	Affx-501371053	1		1			0.4	AX-198043377
Afix_05604	Affx-501371060	1	1	1	1	1	1	AX-198043388
Afix_05606	Affx-501371062	1	1	1	1	1	1	AX-198043392
Afix_05609	Affx-501371065	1	1	1	1	1	1	AX-198043397
Afix_05611	Affx-501371067	1	1	1		1	0.8	AX-198043400
Afix_05612	Affx-501371068	1	1	1	1	1	1	AX-198043402
Afix_05621	Affx-501371077	1		1	1		0.6	AX-198043415
Afix_05622	Affx-501371078	1	1	1	1	1	1	AX-198043417
Afix_05630	Affx-501371086	1	1	1	1	1	1	AX-198043431
Afix_05636	Affx-501371092	1	1	1		1	0.8	AX-198043440
Afix_05639	Affx-501371095	1	1	1		1	0.8	AX-198043445
Afix_05642	Affx-501371098	1	1	1	1	1	1	AX-198043450
Afix_05644	Affx-501371100	1	1	1	1	1	1	AX-198043453
Afix_05646	Affx-501371102	1	1	1	1	1	1	AX-198043457
Afix_05647	Affx-501371103	1	1	1	1	1	1	AX-198043459
Afix_05648	Affx-501371104	1	1	1	1	1	1	AX-198043460
Afix_05654	Affx-501371110	1	1	1		1	0.8	AX-198043468
Afix_05656	Affx-501371112	1	1	1	1		0.8	AX-198043471
Afix_05660	Affx-501371116	1	1	1	1	1	1	AX-198043478
Afix_05666	Affx-501371122	1	1	1	1	1	1	AX-198043486
Afix_05670	Affx-501371126	1	1	1	1	1	1	AX-198043492
Afix_05675	Affx-501371131	1	1	1	1	1	1	AX-198043500
Afix_05678	Affx-501371134	1		1	1		0.6	AX-198043504
Afix_05679	Affx-501371135	1	1	1	1	1	1	AX-198043505
Afix_05680	Affx-501371136	1	1	1	1	1	1	AX-198043506
Afix_05681	Affx-501371137	1	1	1	1	1	1	AX-198043507
Afix_05683	Affx-501371139	1	1	1	1	1	1	AX-198043510
Afix_05684	Affx-501371140	1	1	1	1	1	1	AX-198043512
Afix_05686	Affx-501371142	1	1	1	1	1	1	AX-198043516
Afix_05688	Affx-501371144	1	1	1	1	1	1	AX-198043518
Afix_05691	Affx-501371147	1	1	1			0.6	AX-198043522
Afix_05694	Affx-501371150	1	1	1	1		0.8	AX-198043526
Afix_05695	Affx-501371151	1	1	1	1		0.8	AX-198043528
Afix_05699	Affx-501371155	1	1	1	1	1	1	AX-198043535
Afix_05700	Affx-501371156	1	1	1	1		0.8	AX-198043536
Afix_05705	Affx-501371161	1	1	1	1		0.8	AX-198043545
Afix_05706	Affx-501371162	1	1	1	1	1	1	AX-198043547
Afix_05708	Affx-501371164	1					0.2	AX-198043550
Afix_05714	Affx-501371170	1	1	1	1	1	1	AX-198043561
Afix_05721	Affx-501371177	1	1	1	1	1	1	AX-198043574
Afix_05722	Affx-501371178	1	1	1	1	1	1	AX-198043576
Afix_05726	Affx-501371182	1	1	1	1	1	1	AX-198043583
Afix_05727	Affx-501371183	1	1	1		1	0.8	AX-198043585
Afix_05730	Affx-501371186	1	1	1	1	1	1	AX-198043590
Afix_05732	Affx-501371188	1	1	1	1	1	1	AX-198043594
Afix_05737	Affx-501371193	1	1	1		1	0.8	AX-198043602
Afix_05739	Affx-501371195	1	1	1	1	1	1	AX-198043606
Afix_05743	Affx-501371199	1	1	1	1	1	1	AX-198043611
Afix_05750	Affx-501371206	1	1	1	1	1	1	AX-198043622
Afix_05751	Affx-501371207	1		1	1	1	0.8	AX-198043623
Afix_05754	Affx-501371210	1	1	1		1	0.8	AX-198043629
Afix_05758	Affx-501371214	1	1	1	1		0.8	AX-198043635
Afix_05761	Affx-501371217	1	1	1	1	1	1	AX-198043639
Afix_05763	Affx-501371219	1	1	1	1	1	1	AX-198043642
Afix_05764	Affx-501371220	1	1	1	1	1	1	AX-198043644
Afix_05775	Affx-501371231	1	1	1	1	1	1	AX-198043662
Afix_05777	Affx-501371233	1	1	1	1	1	1	AX-198043666
Afix_05779	Affx-501371235	1	1	1	1		0.8	AX-198043669
Afix_05784	Affx-501371240	1	1	1	1	1	1	AX-198043675
Afix_05787	Affx-501371243	1	1	1	1	1	1	AX-198043679
Afix_05798	Affx-501371254	1	1	1	1	1	1	AX-198043698
Afix_05802	Affx-501371258	1	1	1	1	1	1	AX-198043703
Afix_05807	Affx-501371263	1	1	1	1	1	1	AX-198043713
Afix_05808	Affx-501371264	1			1	1	0.6	AX-198043715
Afix_05809	Affx-501371265	1		1		1	0.6	AX-198043717
Afix_05810	Affx-501371266	1		1	1	1	0.8	AX-198043719
Afix_05812	Affx-501371268	1	1	1	1	1	1	AX-198043722
Afix_05814	Affx-501371270	1	1	1	1	1	1	AX-198043725
Afix_05816	Affx-501371272	1	1	1	1	1	1	AX-198043728
Afix_05817	Affx-501371273	1	1	1	1	1	1	AX-198043730
Afix_05821	Affx-501371277	1	1	1	1	1	1	AX-198043737
Afix_05825	Affx-501371281	1	1	1	1	1	1	AX-198043743
Afix_05827	Affx-501371283	1	1	1			0.6	AX-198043746
Afix_05832	Affx-501371288	1	1	1	1	1	1	AX-198043755
Afix_05833	Affx-501371289	1	1	1	1	1	1	AX-198043757
Afix_05834	Affx-501371290	1	1	1		1	0.8	AX-198043759
Afix_05838	Affx-501371294	1	1	1	1	1	1	AX-198043767
Afix_05847	Affx-501371303	1	1	1	1	1	1	AX-198043783
Afix_05849	Affx-501371305	1	1	1	1		0.8	AX-198043786
Afix_05853	Affx-501371309	1	1	1	1	1	1	AX-198043794
Afix_05854	Affx-501371310	1	1	1	1	1	1	AX-198043796
Afix_05864	Affx-501371320	1					0.2	AX-198043814
Afix_05866	Affx-501371322	1	1	1	1	1	1	AX-198043816
Afix_05867	Affx-501371323	1	1	1	1	1	1	AX-198043818
Afix_05869	Affx-501371325	1	1	1	1	1	1	AX-198043822
Afix_05870	Affx-501371326	1	1	1		1	0.8	AX-198043823
Afix_05871	Affx-501371327	1	1	1	1	1	1	AX-198043825
Afix_05874	Affx-501371330	1	1	1	1	1	1	AX-198043829
Afix_05876	Affx-501371332	1	1	1	1		0.8	AX-198043833
Afix_05878	Affx-501371334	1	1	1	1	1	1	AX-198043836
Afix_05881	Affx-501371337	1	1	1	1	1	1	AX-198043841
Afix_05882	Affx-501371338	1	1	1			0.6	AX-198043842
Afix_05884	Affx-501371340	1	1	1	1	1	1	AX-198043845
Afix_05886	Affx-501371342	1	1	1	1		0.8	AX-198043848
Afix_05887	Affx-501371343	1	1	1	1	1	1	AX-198043850
Afix_05888	Affx-501371344	1	1	1			0.6	AX-198043852
Afix_05891	Affx-501371347	1	1	1	1	1	1	AX-198043855
Afix_05895	Affx-501371351	1	1	1		1	0.8	AX-198043861
Afix_05899	Affx-501371355	1	1	1	1		0.8	AX-198043867
Afix_05903	Affx-501371359	1	1	1		1	0.8	AX-198043873
Afix_05905	Affx-501371361	1	1	1	1	1	1	AX-198043877
Afix_05906	Affx-501371362	1	1	1	1	1	1	AX-198043878
Afix_05909	Affx-501371365	1	1	1	1	1	1	AX-198043884
Afix_05910	Affx-501371366	1	1	1	1	1	1	AX-198043886
Afix_05913	Affx-501371369	1	1	1			0.6	AX-198043891
Afix_05915	Affx-501371371	1	1	1	1	1	1	AX-198043895
Afix_05918	Affx-501371374	1	1	1	1	1	1	AX-198043899
Afix_05920	Affx-501371376	1	1	1	1	1	1	AX-198043903
Afix_05925	Affx-501371381	1	1	1	1	1	1	AX-198043911
Afix_05926	Affx-501371382	1		1			0.4	AX-198043913
Afix_05927	Affx-501371383	1	1	1	1	1	1	AX-198043915
Afix_05928	Affx-501371384	1	1	1	1	1	1	AX-198043916
Afix_05929	Affx-501371385	1	1	1	1	1	1	AX-198043918
Afix_05932	Affx-501371388	1	1	1	1		0.8	AX-198043924
Afix_05934	Affx-501371390	1	1	1	1	1	1	AX-198043927
Afix_05940	Affx-501371396	1	1	1	1	1	1	AX-198043938
Afix_05946	Affx-501371402	1	1	1	1	1	1	AX-198043948
Afix_05954	Affx-501371410	1	1	1	1	1	1	AX-198043962
Afix_05956	Affx-501371412	1	1	1	1	1	1	AX-198043966
Afix_05958	Affx-501371414	1	1	1	1	1	1	AX-198043969
Afix_05961	Affx-501371417	1	1	1	1	1	1	AX-198043973
Afix_05962	Affx-501371418	1	1		1	1	0.8	AX-198043975
Afix_05967	Affx-501371423	1	1	1	1		0.8	AX-198043984
Afix_05973	Affx-501371429	1	1	1	1	1	1	AX-198043992
Afix_05976	Affx-501371432	1	1	1	1	1	1	AX-198043997
Afix_05977	Affx-501371433	1	1	1	1	1	1	AX-198043998
Afix_05979	Affx-501371435	1	1	1	1	1	1	AX-198044001
Afix_05980	Affx-501371436	1	1	1	1	1	1	AX-198044003
Afix_05981	Affx-501371437	1	1	1	1	1	1	AX-198044004
Afix_05983	Affx-501371439	1	1	1	1	1	1	AX-198044008
Afix_05985	Affx-501371441	1	1	1	1	1	1	AX-198044012
Afix_05992	Affx-501371448	1	1	1	1	1	1	AX-198044022
Afix_05999	Affx-501371455	1	1	1	1	1	1	AX-198044033
Afix_06000	Affx-501371456	1	1	1	1	1	1	AX-198044035
Afix_06001	Affx-501371457	1	1	1	1	1	1	AX-198044037
Afix_06006	Affx-501371462	1		1		1	0.6	AX-198044045
Afix_06009	Affx-501371465	1	1	1	1	1	1	AX-198044050
Afix_06010	Affx-501371466	1	1	1	1		0.8	AX-198044052
Afix_06011	Affx-501371467	1	1	1	1		0.8	AX-198044054
Afix_06014	Affx-501371470	1	1	1	1	1	1	AX-198044059
Afix_06016	Affx-501371472	1	1	1	1	1	1	AX-198044063
Afix_06017	Affx-501371473	1	1	1	1	1	1	AX-198044065
Afix_06024	Affx-501371480	1	1	1	1	1	1	AX-198044075
Afix_06028	Affx-501371484	1	1	1	1	1	1	AX-198044081
Afix_06030	Affx-501371486	1	1	1	1	1	1	AX-198044084
Afix_06032	Affx-501371488	1	1	1	1		0.8	AX-198044088
Afix_06034	Affx-501371490	1	1	1	1	1	1	AX-198044091
Afix_06042	Affx-501371498	1	1	1		1	0.8	AX-198044104
Afix_06044	Affx-501371500	1	1	1		1	0.8	AX-198044106
Afix_06048	Affx-501371504	1	1	1	1	1	1	AX-198044114
Afix_06049	Affx-501371505	1	1	1		1	0.8	AX-198044115
Afix_06053	Affx-501371509	1	1	1	1	1	1	AX-198044120
Afix_06054	Affx-501371510	1	1	1	1	1	1	AX-198044121
Afix_06057	Affx-501371513	1	1	1	1	1	1	AX-198044127
Afix_06058	Affx-501371514	1	1	1	1	1	1	AX-198044129
Afix_06059	Affx-501371515	1	1	1	1	1	1	AX-198044130
Afix_06067	Affx-501371523	1	1	1	1	1	1	AX-198044142
Afix_06068	Affx-501371524	1	1	1	1	1	1	AX-198044144
Afix_06069	Affx-501371525	1	1	1		1	0.8	AX-198044145
Afix_06071	Affx-501371527	1	1	1	1	1	1	AX-198044148
Afix_06073	Affx-501371529	1		1	1		0.6	AX-198044151
Afix_06078	Affx-501371534	1	1	1	1	1	1	AX-198044157
Afix_06081	Affx-501371537	1	1	1	1	1	1	AX-198044163
Afix_06082	Affx-501371538	1	1	1	1	1	1	AX-198044165
Afix_06083	Affx-501371539	1	1	1	1	1	1	AX-198044166
Afix_06086	Affx-501371542	1	1	1	1	1	1	AX-198044171
Afix_06093	Affx-501371549	1	1	1	1	1	1	AX-198044182
Afix_06099	Affx-501371555	1	1	1	1	1	1	AX-198044192
Afix_06106	Affx-501371562	1	1	1			0.6	AX-198044202
Afix_06107	Affx-501371563	1	1	1	1	1	1	AX-198044204
Afix_06109	Affx-501371565	1	1	1	1	1	1	AX-198044207
Afix_06114	Affx-501371570	1	1	1	1	1	1	AX-198044215
Afix_06120	Affx-501371576	1	1	1			0.6	AX-198044225
Afix_06125	Affx-501371581	1	1	1	1	1	1	AX-198044232
Afix_06126	Affx-501371582	1	1	1	1	1	1	AX-198044234
Afix_06129	Affx-501371585	1	1	1	1	1	1	AX-198044239
Afix_06134	Affx-501371590	1	1	1		1	0.8	AX-198044247
Afix_06138	Affx-501371594	1	1	1	1	1	1	AX-198044253
Afix_06141	Affx-501371597	1	1	1	1	1	1	AX-198044257
Afix_06142	Affx-501371598	1	1	1	1	1	1	AX-198044259
Afix_06146	Affx-501371602	1	1	1	1	1	1	AX-198044265
Afix_06150	Affx-501371606	1	1	1	1	1	1	AX-198044271
Afix_06151	Affx-501371607	1	1	1	1	1	1	AX-198044272
Afix_06160	Affx-501371616	1	1	1	1	1	1	AX-198044287
Afix_06161	Affx-501371617	1	1	1	1	1	1	AX-198044288
Afix_06164	Affx-501371620	1	1	1	1	1	1	AX-198044295
Afix_06165	Affx-501371621	1	1	1	1	1	1	AX-198044297
Afix_06168	Affx-501371624	1	1	1	1	1	1	AX-198044301
Afix_06175	Affx-501371631	1	1	1	1	1	1	AX-198044313
Afix_06177	Affx-501371633	1	1	1		1	0.8	AX-198044316
Afix_06178	Affx-501371634	1	1	1	1	1	1	AX-198044317
Afix_06181	Affx-501371637	1	1	1	1	1	1	AX-198044323
Afix_06182	Affx-501371638	1	1	1	1	1	1	AX-198044324
Afix_06183	Affx-501371639	1	1	1	1	1	1	AX-198044325
Afix_06188	Affx-501371644	1		1	1	1	0.8	AX-198044333
Afix_06189	Affx-501371645	1	1	1	1		0.8	AX-198044335
Afix_06200	Affx-501371656	1	1	1	1	1	1	AX-198044355
Afix_06206	Affx-501371662	1	1	1	1	1	1	AX-198044364
Afix_06210	Affx-501371666	1	1	1	1	1	1	AX-198044370
Afix_06211	Affx-501371667	1		1	1	1	0.8	AX-198044371
Afix_06216	Affx-501371672	1		1		1	0.6	AX-198044376
Afix_06221	Affx-501371677	1	1	1	1	1	1	AX-198044383
Afix_06228	Affx-501371684	1	1	1	1	1	1	AX-198044394
Afix_06232	Affx-501371688	1	1	1	1		0.8	AX-198044400
Afix_06239	Affx-501371695	1	1	1	1	1	1	AX-198044411
Afix_06240	Affx-501371696	1	1	1	1	1	1	AX-198044413
Afix_06246	Affx-501371702	1	1	1	1	1	1	AX-198044424
Afix_06251	Affx-501371707	1		1		1	0.6	AX-198044434
Afix_06253	Affx-501371709	1	1	1			0.6	AX-198044437
Afix_06258	Affx-501371714	1	1	1	1	1	1	AX-198044445
Afix_06266	Affx-501371722	1	1	1			0.6	AX-198044459
Afix_06267	Affx-501371723	1	1	1	1	1	1	AX-198044461
Afix_06270	Affx-501371726	1	1	1	1	1	1	AX-198044466
Afix_06271	Affx-501371727	1	1	1	1	1	1	AX-198044468
Afix_06274	Affx-501371730	1	1	1	1	1	1	AX-198044473
Afix_06277	Affx-501371733	1	1	1	1	1	1	AX-198044476
Afix_06278	Affx-501371734	1			1	1	0.6	AX-198044478
Afix_06281	Affx-501371737	1	1	1	1	1	1	AX-198044483
Afix_06292	Affx-501371748	1	1	1	1	1	1	AX-198044504
Afix_06297	Affx-501371753	1	1	1	1	1	1	AX-198044512
Afix_06302	Affx-501371758	1	1	1	1	1	1	AX-198044521
Afix_06309	Affx-501371765	1	1	1	1	1	1	AX-198044534
Afix_06315	Affx-501371771	1	1	1	1	1	1	AX-198044545
Afix_06322	Affx-501371778	1	1	1	1	1	1	AX-198044558
Afix_06325	Affx-501371781	1	1	1	1	1	1	AX-198044563
Afix_06329	Affx-501371785	1		1		1	0.6	AX-198044570
Afix_06331	Affx-501371787	1		1	1	1	0.8	AX-198044573
Afix_06338	Affx-501371794	1	1	1	1	1	1	AX-198044585
Afix_06339	Affx-501371795	1		1	1	1	0.8	AX-198044587
Afix_06340	Affx-501371796	1	1	1	1	1	1	AX-198044588
Afix_06341	Affx-501371797	1	1	1	1	1	1	AX-198044590
Afix_06342	Affx-501371798	1			1	1	0.6	AX-198044592
Afix_06343	Affx-501371799	1	1	1	1	1	1	AX-198044594
Afix_06344	Affx-501371800	1	1	1	1	1	1	AX-198044596
Afix_06346	Affx-501371802	1	1	1	1	1	1	AX-198044599
Afix_06349	Affx-501371805	1	1	1	1	1	1	AX-198044604
Afix_06358	Affx-501371814	1	1	1			0.6	AX-198044617
Afix_06365	Affx-501371821	1	1	1	1	1	1	AX-198044628
Afix_06370	Affx-501371826	1	1	1			0.6	AX-198044637
Afix_06371	Affx-501371827	1	1	1	1	1	1	AX-198044639
Afix_06379	Affx-501371835	1	1	1	1	1	1	AX-198044651
Afix_06382	Affx-501371838	1	1	1	1	1	1	AX-198044655
Afix_06383	Affx-501371839	1	1	1	1	1	1	AX-198044657
Afix_06384	Affx-501371840	1	1	1		1	0.8	AX-198044658
Afix_06385	Affx-501371841	1	1	1		1	0.8	AX-198044659
Afix_06386	Affx-501371842	1	1	1		1	0.8	AX-198044660
Afix_06393	Affx-501371849	1	1	1	1	1	1	AX-198044674
Afix_06394	Affx-501371850	1	1	1	1	1	1	AX-198044675
Afix_06398	Affx-501371854	1	1	1		1	0.8	AX-198044682
Afix_06399	Affx-501371855	1	1	1	1	1	1	AX-198044683
Afix_06400	Affx-501371856	1	1	1	1	1	1	AX-198044684
Afix_06404	Affx-501371860	1	1	1	1	1	1	AX-198044691
Afix_06406	Affx-501371862	1	1	1	1	1	1	AX-198044694
Afix_06411	Affx-501371867	1	1	1	1	1	1	AX-198044702
Afix_06415	Affx-501371871	1	1	1	1	1	1	AX-198044707
Afix_06421	Affx-501371877	1	1	1	1	1	1	AX-198044717
Afix_06427	Affx-501371883	1	1	1	1	1	1	AX-198044727
Afix_06432	Affx-501371888	1		1			0.4	AX-198044736
Afix_06433	Affx-501371889	1				1	0.4	AX-198044737
Afix_06444	Affx-501371900	1	1	1	1	1	1	AX-198044753
Afix_06447	Affx-501371903	1		1	1	1	0.8	AX-198044757
Afix_06449	Affx-501371905	1	1	1	1	1	1	AX-198044759
Afix_06451	Affx-501371907	1	1	1	1		0.8	AX-198044761
Afix_06453	Affx-501371909	1	1	1	1	1	1	AX-198044764
Afix_06455	Affx-501371911	1	1	1			0.6	AX-198044768
Afix_06457	Affx-501371913	1	1	1	1	1	1	AX-198044772
Afix_06461	Affx-501371917	1	1	1	1	1	1	AX-198044779
Afix_06463	Affx-501371919	1	1	1	1		0.8	AX-198044783
Afix_06464	Affx-501371920	1	1	1	1	1	1	AX-198044785
Afix_06477	Affx-501371933	1	1	1	1	1	1	AX-198044805
Afix_06479	Affx-501371935	1	1	1	1	1	1	AX-198044808
Afix_06486	Affx-501371942	1	1	1	1	1	1	AX-198044820
Afix_06489	Affx-501371945	1	1	1	1	1	1	AX-198044825
Afix_06490	Affx-501371946	1	1	1	1	1	1	AX-198044827
Afix_06500	Affx-501371956	1	1	1	1	1	1	AX-198044844
Afix_06503	Affx-501371959	1	1	1	1	1	1	AX-198044849
Afix_06513	Affx-501371969	1	1	1	1	1	1	AX-198044865
Afix_06515	Affx-501371971	1	1	1	1	1	1	AX-198044868
Afix_06516	Affx-501371972	1	1	1		1	0.8	AX-198044869
Afix_06521	Affx-501371977	1	1	1	1	1	1	AX-198044877
Afix_06524	Affx-501371980	1	1	1			0.6	AX-198044881
Afix_06528	Affx-501371984	1	1	1	1	1	1	AX-198044888
Afix_06529	Affx-501371985	1	1	1		1	0.8	AX-198044890
Afix_06534	Affx-501371990	1	1	1	1	1	1	AX-198044899
Afix_06535	Affx-501371991	1	1	1	1	1	1	AX-198044900
Afix_06540	Affx-501371996	1	1	1	1	1	1	AX-198044908
Afix_06545	Affx-501372001	1	1	1	1	1	1	AX-198044914
Afix_06546	Affx-501372002	1	1	1	1	1	1	AX-198044916
Afix_06551	Affx-501372007	1	1	1	1	1	1	AX-198044924
Afix_06552	Affx-501372008	1	1	1	1	1	1	AX-198044926
Afix_06553	Affx-501372009	1	1	1	1		0.8	AX-198044927
Afix_06560	Affx-501372016	1				1	0.4	AX-198044936
Afix_06561	Affx-501372017	1	1	1	1	1	1	AX-198044937
Afix_06563	Affx-501372019	1	1	1	1	1	1	AX-198044940
Afix_06564	Affx-501372020	1	1	1		1	0.8	AX-198044941
Afix_06570	Affx-501372026	1	1	1	1	1	1	AX-198044951
Afix_06574	Affx-501372030	1			1		0.4	AX-198044956
Afix_06576	Affx-501372032	1	1	1	1	1	1	AX-198044960
Afix_06578	Affx-501372034	1	1	1	1	1	1	AX-198044963
Afix_06580	Affx-501372036	1	1	1	1	1	1	AX-198044966
Afix_06581	Affx-501372037	1		1	1	1	0.8	AX-198044968
Afix_06583	Affx-501372039	1	1	1	1	1	1	AX-198044970
Afix_06584	Affx-501372040	1	1	1			0.6	AX-198044972
Afix_06585	Affx-501372041	1	1	1	1	1	1	AX-198044973
Afix_06586	Affx-501372042	1	1	1			0.6	AX-198044975
Afix_06588	Affx-501372044	1	1	1	1	1	1	AX-198044977
Afix_06591	Affx-501372047	1	1	1	1	1	1	AX-198044982
Afix_06592	Affx-501372048	1	1	1	1	1	1	AX-198044984
Afix_06594	Affx-501372050	1		1			0.4	AX-198044987
Afix_06600	Affx-501372056	1	1	1	1	1	1	AX-198044997
Afix_06607	Affx-501372063	1	1	1	1	1	1	AX-198045009
Afix_06619	Affx-501372075	1	1	1	1	1	1	AX-198045026
Afix_06620	Affx-501372076	1	1	1	1	1	1	AX-198045027
Afix_06624	Affx-501372080	1	1	1	1	1	1	AX-198045034
Afix_06628	Affx-501372084	1	1	1	1	1	1	AX-198045040
Afix_06629	Affx-501372085	1	1	1	1	1	1	AX-198045041
Afix_06633	Affx-501372089	1	1	1	1	1	1	AX-198045045
Afix_06640	Affx-501372096	1	1	1	1	1	1	AX-198045053
Afix_06641	Affx-501372097	1	1	1	1	1	1	AX-198045054
Afix_06647	Affx-501372103	1	1	1		1	0.8	AX-198045062
Afix_06648	Affx-501372104	1		1		1	0.6	AX-198045064
Afix_06649	Affx-501372105	1	1	1	1	1	1	AX-198045066
Afix_06657	Affx-501372113	1	1	1	1	1	1	AX-198045079
Afix_06662	Affx-501372118	1		1		1	0.6	AX-198045088
Afix_06667	Affx-501372123	1	1	1	1	1	1	AX-198045096
Afix_06668	Affx-501372124	1	1	1	1	1	1	AX-198045098
Afix_06672	Affx-501372128	1	1	1	1	1	1	AX-198045103
Afix_06676	Affx-501372132	1	1	1	1	1	1	AX-198045108
Afix_06677	Affx-501372133	1	1	1	1	1	1	AX-198045109
Afix_06679	Affx-501372135	1	1	1	1	1	1	AX-198045112
Afix_06683	Affx-501372139	1	1	1	1	1	1	AX-198045119
Afix_06703	Affx-501372159	1	1	1	1	1	1	AX-198045148
Afix_06704	Affx-501372160	1	1	1	1	1	1	AX-198045149
Afix_06705	Affx-501372161	1	1	1	1	1	1	AX-198045150
Afix_06708	Affx-501372164	1	1	1	1	1	1	AX-198045154
Afix_06709	Affx-501372165	1	1	1	1	1	1	AX-198045156
Afix_06710	Affx-501372166	1	1	1		1	0.8	AX-198045158
Afix_06711	Affx-501372167	1	1	1	1	1	1	AX-198045159
Afix_06717	Affx-501372173	1	1	1	1	1	1	AX-198045167
Afix_06719	Affx-501372175	1		1			0.4	AX-198045170
Afix_06726	Affx-501372182	1	1	1	1	1	1	AX-198045178
Afix_06732	Affx-501372188	1	1	1	1	1	1	AX-198045186
Afix_06734	Affx-501372190	1	1	1	1	1	1	AX-198045188
Afix_06741	Affx-501372197	1	1	1	1		0.8	AX-198045196
Afix_06748	Affx-501372204	1	1	1	1	1	1	AX-198045206
Afix_06757	Affx-501372213	1	1	1	1	1	1	AX-198045219
Afix_06759	Affx-501372215	1	1	1	1	1	1	AX-198045221
Afix_06762	Affx-501372218	1	1	1	1	1	1	AX-198045227
Afix_06764	Affx-501372220	1	1	1	1		0.8	AX-198045230
Afix_06765	Affx-501372221	1	1	1	1	1	1	AX-198045232
Afix_06770	Affx-501372226	1	1	1	1	1	1	AX-198045239
Afix_06771	Affx-501372227	1	1	1	1	1	1	AX-198045240
Afix_06772	Affx-501372228	1	1	1	1	1	1	AX-198045243
Afix_06776	Affx-501372232	1	1	1		1	0.8	AX-198045248
Afix_06780	Affx-501372236	1	1	1	1		0.8	AX-198045254
Afix_06781	Affx-501372237	1	1	1	1	1	1	AX-198045255
Afix_06784	Affx-501372240	1	1	1	1	1	1	AX-198045259
Afix_06786	Affx-501372242	1	1	1	1		0.8	AX-198045262
Afix_06788	Affx-501372244	1	1	1	1	1	1	AX-198045265
Afix_06793	Affx-501372249	1	1	1	1	1	1	AX-198045273
Afix_06794	Affx-501372250	1	1	1	1	1	1	AX-198045275
Afix_06802	Affx-501372258	1	1	1		1	0.8	AX-198045285
Afix_06804	Affx-501372260	1	1	1	1	1	1	AX-198045288
Afix_06805	Affx-501372261	1	1	1	1		0.8	AX-198045289
Afix_06810	Affx-501372266	1	1	1	1		0.8	AX-198045296
Afix_06812	Affx-501372268	1	1	1	1	1	1	AX-198045300
Afix_06817	Affx-501372273	1	1	1	1		0.8	AX-198045306
Afix_06818	Affx-501372274	1	1	1	1		0.8	AX-198045307
Afix_06819	Affx-501372275	1	1	1	1		0.8	AX-198045309
Afix_06823	Affx-501372279	1	1	1	1	1	1	AX-198045316
Afix_06824	Affx-501372280	1	1	1	1	1	1	AX-198045317
Afix_06830	Affx-501372286	1		1	1	1	0.8	AX-198045329
Afix_06831	Affx-501372287	1	1	1		1	0.8	AX-198045330
Afix_06833	Affx-501372289	1	1	1	1	1	1	AX-198045334
Afix_06834	Affx-501372290	1	1	1	1		0.8	AX-198045336
Afix_06839	Affx-501372295	1	1	1	1	1	1	AX-198045345
Afix_06843	Affx-501372299	1	1	1	1	1	1	AX-198045351
Afix_06844	Affx-501372300	1	1	1		1	0.8	AX-198045353
Afix_06848	Affx-501372304	1		1	1	1	0.8	AX-198045360
Afix_06852	Affx-501372308	1	1	1	1	1	1	AX-198045364
Afix_06856	Affx-501372312	1		1	1	1	0.8	AX-198045369
Afix_06857	Affx-501372313	1	1	1		1	0.8	AX-198045371
Afix_06860	Affx-501372316	1	1	1	1	1	1	AX-198045376
Afix_06864	Affx-501372320	1	1	1	1	1	1	AX-198045383
Afix_06871	Affx-501372327	1	1	1	1	1	1	AX-198045395
Afix_06874	Affx-501372330	1	1	1	1		0.8	AX-198045399
Afix_06875	Affx-501372331	1		1		1	0.6	AX-198045400
Afix_06876	Affx-501372332	1	1	1	1	1	1	AX-198045401
Afix_06877	Affx-501372333	1	1	1	1	1	1	AX-198045403
Afix_06882	Affx-501372338	1	1	1		1	0.8	AX-198045412
Afix_06891	Affx-501372347	1	1	1	1	1	1	AX-198045428
Afix_06892	Affx-501372348	1	1	1	1	1	1	AX-198045430
Afix_06893	Affx-501372349	1	1	1	1	1	1	AX-198045432
Afix_06895	Affx-501372351	1	1	1	1	1	1	AX-198045436
Afix_06897	Affx-501372353	1	1	1	1	1	1	AX-198045440
Afix_06898	Affx-501372354	1	1	1	1	1	1	AX-198045441
Afix_06901	Affx-501372357	1	1	1	1	1	1	AX-198045447
Afix_06906	Affx-501372362	1	1	1		1	0.8	AX-198045454
Afix_06908	Affx-501372364	1	1	1			0.6	AX-198045459
Afix_06911	Affx-501372367	1	1	1		1	0.8	AX-198045464
Afix_06912	Affx-501372368	1	1	1	1	1	1	AX-198045466
Afix_06914	Affx-501372370	1	1	1		1	0.8	AX-198045470
Afix_06915	Affx-501372371	1	1	1	1	1	1	AX-198045471
Afix_06926	Affx-501372382	1	1	1	1	1	1	AX-198045491
Afix_06935	Affx-501372391	1	1	1	1	1	1	AX-198045508
Afix_06942	Affx-501372398	1	1	1	1	1	1	AX-198045521
Afix_06943	Affx-501372399	1	1	1	1	1	1	AX-198045523
Afix_06945	Affx-501372401	1	1	1	1	1	1	AX-198045526
Afix_06952	Affx-501372408	1	1	1	1	1	1	AX-198045539
Afix_06953	Affx-501372409	1	1	1	1	1	1	AX-198045541
Afix_06954	Affx-501372410	1	1	1	1	1	1	AX-198045543
Afix_06956	Affx-501372412	1	1	1	1	1	1	AX-198045547
Afix_06958	Affx-501372414	1	1	1	1	1	1	AX-198045550
Afix_06959	Affx-501372415	1	1	1	1	1	1	AX-198045552
Afix_06960	Affx-501372416	1	1		1	1	0.8	AX-198045553
Afix_06962	Affx-501372418	1	1	1	1	1	1	AX-198045556
Afix_06964	Affx-501372420	1	1	1	1	1	1	AX-198045559
Afix_06966	Affx-501372422	1	1	1	1	1	1	AX-198045563
Afix_06967	Affx-501372423	1	1	1	1	1	1	AX-198045565
Afix_06976	Affx-501372432	1		1	1	1	0.8	AX-198045581
Afix_06978	Affx-501372434	1	1	1	1		0.8	AX-198045585
Afix_06985	Affx-501372441	1		1	1		0.6	AX-198045598
Afix_06990	Affx-501372446	1	1	1	1	1	1	AX-198045608
Afix_06993	Affx-501372449	1	1	1	1	1	1	AX-198045614
Afix_06995	Affx-501372451	1	1	1	1		0.8	AX-198045618
Afix_06996	Affx-501372452	1	1	1	1	1	1	AX-198045620
Afix_06998	Affx-501372454	1	1	1	1	1	1	AX-198045623
Afix_06999	Affx-501372455	1		1			0.4	AX-198045625
Afix_07002	Affx-501372458	1	1	1	1	1	1	AX-198045631
Afix_07006	Affx-501372462	1	1	1	1	1	1	AX-198045637
Afix_07011	Affx-501372467	1	1	1	1	1	1	AX-198045643
Afix_07013	Affx-501372469	1	1	1	1	1	1	AX-198045645
Afix_07015	Affx-501372471	1	1	1	1	1	1	AX-198045649
Afix_07016	Affx-501372472	1	1	1	1	1	1	AX-198045650
Afix_07018	Affx-501372474	1	1	1	1	1	1	AX-198045653
Afix_07022	Affx-501372478	1	1	1	1	1	1	AX-198045659
Afix_07025	Affx-501372481	1	1	1	1	1	1	AX-198045663
Afix_07026	Affx-501372482	1	1	1	1	1	1	AX-198045664
Afix_07029	Affx-501372485	1	1	1	1		0.8	AX-198045669
Afix_07031	Affx-501372487	1		1			0.4	AX-198045672
Afix_07034	Affx-501372490	1		1			0.4	AX-198045677
Afix_07037	Affx-501372493	1			1	1	0.6	AX-198045683
Afix_07042	Affx-501372498	1		1			0.4	AX-198045691
Afix_07057	Affx-501372513	1		1			0.4	AX-198045712
Afix_07063	Affx-501372519	1	1	1	1	1	1	AX-198045719
Afix_07067	Affx-501372523	1	1	1	1	1	1	AX-198045725
Afix_07075	Affx-501372531	1	1	1	1	1	1	AX-198045738
Afix_07076	Affx-501372532	1	1	1	1	1	1	AX-198045740
Afix_07080	Affx-501372536	1	1	1	1	1	1	AX-198045745
Afix_07081	Affx-501372537	1	1	1	1	1	1	AX-198045747
Afix_07087	Affx-501372543	1	1	1	1		0.8	AX-198045756
Afix_07088	Affx-501372544	1	1	1	1	1	1	AX-198045758
Afix_07089	Affx-501372545	1	1	1	1	1	1	AX-198045759
Afix_07093	Affx-501372549	1	1	1	1	1	1	AX-198045766
Afix_07099	Affx-501372555	1	1	1	1	1	1	AX-198045776
Afix_07104	Affx-501372560	1		1	1	1	0.8	AX-198045785
Afix_07112	Affx-501372568	1	1	1	1	1	1	AX-198045798
Afix_07118	Affx-501372574	1	1	1	1	1	1	AX-198045807
Afix_07119	Affx-501372575	1	1	1	1	1	1	AX-198045808
Afix_07121	Affx-501372577	1	1	1	1	1	1	AX-198045811
Afix_07128	Affx-501372584	1	1	1	1	1	1	AX-198045820
Afix_07131	Affx-501372587	1		1	1	1	0.8	AX-198045825
Afix_07132	Affx-501372588	1	1	1		1	0.8	AX-198045827
Afix_07134	Affx-501372590	1	1	1	1	1	1	AX-198045831
Afix_07137	Affx-501372593	1	1	1	1	1	1	AX-198045836
Afix_07140	Affx-501372596	1	1	1	1		0.8	AX-198045842
Afix_07143	Affx-501372599	1					0.2	AX-198045847
Afix_07149	Affx-501372605	1	1	1	1	1	1	AX-198045857
Afix_07151	Affx-501372607	1		1		1	0.6	AX-198045860
Afix_07155	Affx-501372611	1	1	1	1	1	1	AX-198045864
Afix_07158	Affx-501372614	1	1	1	1	1	1	AX-198045869
Afix_07160	Affx-501372616	1	1	1	1	1	1	AX-198045871
Afix_07162	Affx-501372618	1	1	1		1	0.8	AX-198045875
Afix_07167	Affx-501372623	1	1	1			0.6	AX-198045882
Afix_07173	Affx-501372629	1	1	1	1	1	1	AX-198045892
Afix_07178	Affx-501372634	1	1	1	1	1	1	AX-198045901
Afix_07184	Affx-501372640	1	1	1	1	1	1	AX-198045911
Afix_07191	Affx-501372647	1	1	1	1	1	1	AX-198045921
Afix_07192	Affx-501372648	1	1	1	1	1	1	AX-198045923
Afix_07193	Affx-501372649	1	1	1	1	1	1	AX-198045924
Afix_07195	Affx-501372651	1	1			1	0.6	AX-198045927
Afix_07196	Affx-501372652	1	1	1	1	1	1	AX-198045928
Afix_07197	Affx-501372653	1	1	1	1	1	1	AX-198045930
Afix_07199	Affx-501372655	1	1	1	1	1	1	AX-198045933
Afix_07205	Affx-501372661	1	1	1	1	1	1	AX-198045944
Afix_07206	Affx-501372662	1	1	1	1	1	1	AX-198045946
Afix_07207	Affx-501372663	1	1	1	1	1	1	AX-198045947
Afix_07209	Affx-501372665	1	1	1	1	1	1	AX-198045949
Afix_07210	Affx-501372666	1				1	0.4	AX-198045951
Afix_07222	Affx-501372678	1	1	1	1	1	1	AX-198045975
Afix_07223	Affx-501372679	1	1	1	1	1	1	AX-198045976
Afix_07230	Affx-501372686	1	1	1	1	1	1	AX-198045986
Afix_07239	Affx-501372695	1	1	1	1	1	1	AX-198046000
Afix_07241	Affx-501372697	1	1	1	1	1	1	AX-198046004
Afix_07243	Affx-501372699	1	1	1	1	1	1	AX-198046008
Afix_07244	Affx-501372700	1	1	1	1	1	1	AX-198046009
Afix_07249	Affx-501372705	1	1	1	1	1	1	AX-198046016
Afix_07251	Affx-501372707	1	1	1	1	1	1	AX-198046018
Afix_07257	Affx-501372713	1	1	1	1	1	1	AX-198046028
Afix_07258	Affx-501372714	1	1	1	1	1	1	AX-198046030
Afix_07259	Affx-501372715	1	1	1	1	1	1	AX-198046031
Afix_07260	Affx-501372716	1		1	1	1	0.8	AX-198046032
Afix_07261	Affx-501372717	1			1	1	0.6	AX-198046033
Afix_07264	Affx-501372720	1	1	1	1	1	1	AX-198046037
Afix_07267	Affx-501372723	1	1	1	1	1	1	AX-198046041
Afix_07268	Affx-501372724	1	1	1	1	1	1	AX-198046043
Afix_07269	Affx-501372725	1	1	1	1	1	1	AX-198046045
Afix_07272	Affx-501372728	1	1	1	1	1	1	AX-198046048
Afix_07277	Affx-501372733	1	1	1	1	1	1	AX-198046054
Afix_07281	Affx-501372737	1	1	1	1	1	1	AX-198046059
Afix_07283	Affx-501372739	1	1	1		1	0.8	AX-198046063
Afix_07286	Affx-501372742	1	1	1	1	1	1	AX-198046067
Afix_07289	Affx-501372745	1	1	1	1	1	1	AX-198046070
Afix_07293	Affx-501372749	1	1	1	1	1	1	AX-198046075
Afix_07299	Affx-501372755	1	1	1	1	1	1	AX-198046085
Afix_07308	Affx-501372764	1	1	1	1	1	1	AX-198046099
Afix_07313	Affx-501372769	1	1	1		1	0.8	AX-198046106
Afix_07314	Affx-501372770	1	1	1	1	1	1	AX-198046108
Afix_07315	Affx-501372771	1	1	1	1	1	1	AX-198046110
Afix_07318	Affx-501372774	1	1	1	1	1	1	AX-198046115
Afix_07331	Affx-501372787	1	1	1	1	1	1	AX-198046138
Afix_07332	Affx-501372788	1	1	1	1	1	1	AX-198046139
Afix_07338	Affx-501372794	1	1	1	1	1	1	AX-198046150
Afix_07339	Affx-501372795	1	1	1	1	1	1	AX-198046152
Afix_07340	Affx-501372796	1	1	1	1	1	1	AX-198046153
Afix_07344	Affx-501372800	1	1	1	1	1	1	AX-198046158
Afix_07346	Affx-501372802	1	1	1	1	1	1	AX-198046161
Afix_07348	Affx-501372804	1	1	1	1	1	1	AX-198046164
Afix_07349	Affx-501372805	1		1	1	1	0.8	AX-198046166
Afix_07350	Affx-501372806	1	1	1	1		0.8	AX-198046167
Afix_07357	Affx-501372813	1	1	1	1	1	1	AX-198046179
Afix_07360	Affx-501372816	1	1	1	1	1	1	AX-198046185
Afix_07362	Affx-501372818	1	1	1	1	1	1	AX-198046189
Afix_07366	Affx-501372822	1	1	1	1	1	1	AX-198046194
Afix_07375	Affx-501372831	1	1	1	1	1	1	AX-198046207
Afix_07380	Affx-501372836	1	1	1	1	1	1	AX-198046214
Afix_07381	Affx-501372837	1	1	1	1	1	1	AX-198046215
Afix_07384	Affx-501372840	1	1	1	1	1	1	AX-198046220
Afix_07390	Affx-501372846	1	1	1	1	1	1	AX-198046227
Afix_07391	Affx-501372847	1	1	1		1	0.8	AX-198046228
Afix_07392	Affx-501372848	1		1			0.4	AX-198046229
Afix_07395	Affx-501372851	1	1	1	1		0.8	AX-198046234
Afix_07397	Affx-501372853	1	1	1	1	1	1	AX-198046236
Afix_07398	Affx-501372854	1	1	1		1	0.8	AX-198046237
Afix_07399	Affx-501372855	1	1		1		0.6	AX-198046238
Afix_07401	Affx-501372857	1	1	1	1	1	1	AX-198046242
Afix_07404	Affx-501372860	1	1	1	1	1	1	AX-198046247
Afix_07407	Affx-501372863	1	1	1	1	1	1	AX-198046253
Afix_07409	Affx-501372865	1	1	1	1	1	1	AX-198046255
Afix_07417	Affx-501372873	1		1			0.4	AX-198046268
Afix_07425	Affx-501372881	1	1	1	1	1	1	AX-198046278
Afix_07429	Affx-501372885	1		1			0.4	AX-198046284
Afix_07430	Affx-501372886	1	1	1	1	1	1	AX-198046285
Afix_07434	Affx-501372890	1	1	1	1	1	1	AX-198046292
Afix_07435	Affx-501372891	1	1	1	1	1	1	AX-198046293
Afix_07437	Affx-501372893	1	1	1	1	1	1	AX-198046296
Afix_07440	Affx-501372896	1	1	1	1	1	1	AX-198046300
Afix_07441	Affx-501372897	1	1	1	1	1	1	AX-198046301
Afix_07446	Affx-501372902	1	1	1	1	1	1	AX-198046309
Afix_07452	Affx-501372908	1	1	1	1	1	1	AX-198046319
Afix_07455	Affx-501372911	1	1	1		1	0.8	AX-198046325
Afix_07461	Affx-501372917	1	1				0.4	AX-198046333
Afix_07464	Affx-501372920	1	1	1		1	0.8	AX-198046339
Afix_07465	Affx-501372921	1	1	1		1	0.8	AX-198046341
Afix_07467	Affx-501372923	1	1	1		1	0.8	AX-198046343
Afix_07471	Affx-501372927	1	1	1	1	1	1	AX-198046350
Afix_07472	Affx-501372928	1	1	1	1	1	1	AX-198046352
Afix_07476	Affx-501372932	1	1	1	1	1	1	AX-198046357
Afix_07478	Affx-501372934	1	1	1	1	1	1	AX-198046359
Afix_07480	Affx-501372936	1	1	1	1	1	1	AX-198046361
Afix_07489	Affx-501372945	1	1	1	1	1	1	AX-198046376
Afix_07492	Affx-501372948	1	1	1	1	1	1	AX-198046381
Afix_07496	Affx-501372952	1	1	1	1	1	1	AX-198046387
Afix_07498	Affx-501372954	1	1	1			0.6	AX-198046390
Afix_07500	Affx-501372956	1	1	1	1	1	1	AX-198046393
Afix_07504	Affx-501372960	1	1	1	1	1	1	AX-198046400
Afix_07505	Affx-501372961	1	1	1	1	1	1	AX-198046402
Afix_07506	Affx-501372962	1	1	1	1		0.8	AX-198046404
Afix_07508	Affx-501372964	1	1	1	1	1	1	AX-198046407
Afix_07514	Affx-501372970	1	1	1	1	1	1	AX-198046418
Afix_07517	Affx-501372973	1	1	1			0.6	AX-198046423
Afix_07523	Affx-501372979	1		1	1	1	0.8	AX-198046433
Afix_07524	Affx-501372980	1	1	1	1	1	1	AX-198046434
Afix_07525	Affx-501372981	1	1	1	1		0.8	AX-198046435
Afix_07529	Affx-501372985	1		1			0.4	AX-198046440
Afix_07530	Affx-501372986	1	1	1	1		0.8	AX-198046441
Afix_07532	Affx-501372988	1	1	1	1	1	1	AX-198046444
Afix_07535	Affx-501372991	1	1	1	1	1	1	AX-198046448
Afix_07546	Affx-501373002	1	1	1	1	1	1	AX-198046466
Afix_07548	Affx-501373004	1	1	1	1		0.8	AX-198046470
Afix_07551	Affx-501373007	1	1	1	1	1	1	AX-198046475
Afix_07552	Affx-501373008	1		1	1		0.6	AX-198046477
Afix_07555	Affx-501373011	1	1	1	1	1	1	AX-198046481
Afix_07567	Affx-501373023	1	1	1	1	1	1	AX-198046499
Afix_07573	Affx-501373029	1	1	1		1	0.8	AX-198046508
Afix_07575	Affx-501373031	1	1	1	1	1	1	AX-198046512
Afix_07583	Affx-501373039	1	1	1	1	1	1	AX-198046524
Afix_07598	Affx-501373054	1	1	1			0.6	AX-198046545
Afix_07604	Affx-501373060	1	1		1		0.6	AX-198046556
Afix_07607	Affx-501373063	1	1	1	1	1	1	AX-198046559
Afix_07609	Affx-501373065	1	1	1	1		0.8	AX-198046563
Afix_07611	Affx-501373067	1	1	1	1	1	1	AX-198046565
Afix_07615	Affx-501373071	1	1	1	1	1	1	AX-198046571
Afix_07616	Affx-501373072	1	1	1	1	1	1	AX-198046573
Afix_07617	Affx-501373073	1	1	1	1	1	1	AX-198046574
Afix_07619	Affx-501373075	1	1	1	1	1	1	AX-198046578
Afix_07626	Affx-501373082	1	1	1	1	1	1	AX-198046588
Afix_07630	Affx-501373086	1	1	1	1	1	1	AX-198046595
Afix_07637	Affx-501373093	1	1	1	1	1	1	AX-198046606
Afix_07643	Affx-501373099	1	1	1	1	1	1	AX-198046615
Afix_07644	Affx-501373100	1	1	1	1	1	1	AX-198046616
Afix_07647	Affx-501373103	1	1	1	1	1	1	AX-198046621
Afix_07650	Affx-501373106	1	1	1			0.6	AX-198046626
Afix_07656	Affx-501373112	1	1	1		1	0.8	AX-198046636
Afix_07657	Affx-501373113	1	1	1	1	1	1	AX-198046637
Afix_07658	Affx-501373114	1	1	1	1	1	1	AX-198046639
Afix_07659	Affx-501373115	1	1	1	1	1	1	AX-198046641
Afix_07666	Affx-501373122	1	1	1			0.6	AX-198046651
Afix_07669	Affx-501373125	1			1		0.4	AX-198046656
Afix_07670	Affx-501373126	1	1	1	1	1	1	AX-198046658
Afix_07675	Affx-501373131	1		1		1	0.6	AX-198046666
Afix_07677	Affx-501373133	1	1	1	1	1	1	AX-198046669
Afix_07680	Affx-501373136	1	1	1	1	1	1	AX-198046673
Afix_07681	Affx-501373137	1	1	1	1	1	1	AX-198046675
Afix_07682	Affx-501373138	1	1	1	1	1	1	AX-198046676
Afix_07685	Affx-501373141	1			1	1	0.6	AX-198046681
Afix_07693	Affx-501373149	1	1	1	1	1	1	AX-198046693
Afix_07701	Affx-501373157	1	1	1	1		0.8	AX-198046706
Afix_07705	Affx-501373161	1	1	1	1	1	1	AX-198046713
Afix_07706	Affx-501373162	1	1	1	1		0.8	AX-198046715
Afix_07707	Affx-501373163	1	1	1	1	1	1	AX-198046717
Afix_07711	Affx-501373167	1	1	1	1	1	1	AX-198046722
Afix_07714	Affx-501373170	1	1	1	1	1	1	AX-198046727
Afix_07715	Affx-501373171	1	1	1		1	0.8	AX-198046729
Afix_07716	Affx-501373172	1	1	1	1	1	1	AX-198046730
Afix_07717	Affx-501373173	1	1	1	1	1	1	AX-198046732
Afix_07721	Affx-501373177	1	1	1	1	1	1	AX-198046740
Afix_07722	Affx-501373178	1	1	1	1	1	1	AX-198046741
Afix_07726	Affx-501373182	1	1	1	1	1	1	AX-198046749
Afix_07728	Affx-501373184	1	1	1	1	1	1	AX-198046752
Afix_07730	Affx-501373186	1	1	1	1	1	1	AX-198046756
Afix_07735	Affx-501373191	1	1	1	1	1	1	AX-198046765
Afix_07736	Affx-501373192	1	1	1	1	1	1	AX-198046766
Afix_07741	Affx-501373197	1	1	1	1	1	1	AX-198046775
Afix_07742	Affx-501373198	1	1	1			0.6	AX-198046777
Afix_07751	Affx-501373207	1	1	1	1	1	1	AX-198046792
Afix_07755	Affx-501373211	1	1	1	1	1	1	AX-198046799
Afix_07757	Affx-501373213	1	1	1	1	1	1	AX-198046802
Afix_07758	Affx-501373214	1	1	1		1	0.8	AX-198046804
Afix_07759	Affx-501373215	1	1	1	1	1	1	AX-198046805
Afix_07765	Affx-501373221	1	1	1	1	1	1	AX-198046816
Afix_07766	Affx-501373222	1	1	1	1	1	1	AX-198046818
Afix_07768	Affx-501373224	1	1	1	1	1	1	AX-198046821
Afix_07773	Affx-501373229	1	1	1		1	0.8	AX-198046830
Afix_07775	Affx-501373231	1	1	1	1	1	1	AX-198046832
Afix_07788	Affx-501373244	1	1	1	1	1	1	AX-198046855
Afix_07793	Affx-501373249	1	1	1	1	1	1	AX-198046864
Afix_07796	Affx-501373252	1	1	1	1	1	1	AX-198046869
Afix_07797	Affx-501373253	1	1	1	1	1	1	AX-198046871
Afix_07804	Affx-501373260	1	1	1	1	1	1	AX-198046884
Afix_07805	Affx-501373261	1	1	1	1		0.8	AX-198046885
Afix_07806	Affx-501373262	1	1	1	1	1	1	AX-198046887
Afix_07809	Affx-501373265	1					0.2	AX-198046892
Afix_07827	Affx-501373283	1	1	1	1	1	1	AX-198046925
Afix_07831	Affx-501373287	1	1	1	1	1	1	AX-198046932
Afix_07833	Affx-501373289	1	1	1	1	1	1	AX-198046935
Afix_07835	Affx-501373291	1	1	1		1	0.8	AX-198046939
Afix_07836	Affx-501373292	1	1	1	1	1	1	AX-198046940
Afix_07844	Affx-501373300	1	1	1	1	1	1	AX-198046953
Afix_07845	Affx-501373301	1	1	1	1	1	1	AX-198046954
Afix_07847	Affx-501373303	1	1	1	1		0.8	AX-198046958
Afix_07848	Affx-501373304	1	1	1	1	1	1	AX-198046960
Afix_07849	Affx-501373305	1		1		1	0.6	AX-198046961
Afix_07852	Affx-501373308	1		1		1	0.6	AX-198046967
Afix_07860	Affx-501373316	1	1	1			0.6	AX-198046980
Afix_07864	Affx-501373320	1	1	1	1	1	1	AX-198046988
Afix_07865	Affx-501373321	1	1	1	1	1	1	AX-198046990
Afix_07868	Affx-501373324	1	1	1	1		0.8	AX-198046995
Afix_07869	Affx-501373325	1	1	1	1	1	1	AX-198046997
Afix_07878	Affx-501373334	1		1			0.4	AX-198047013
Afix_07880	Affx-501373336	1	1	1	1	1	1	AX-198047017
Afix_07883	Affx-501373339	1	1	1	1	1	1	AX-198047022
Afix_07887	Affx-501373343	1	1	1	1	1	1	AX-198047029
Afix_07890	Affx-501373346	1	1	1	1	1	1	AX-198047035
Afix_07892	Affx-501373348	1	1	1	1		0.8	AX-198047038
Afix_07896	Affx-501373352	1	1	1	1	1	1	AX-198047045
Afix_07900	Affx-501373356	1	1	1	1	1	1	AX-198047053
Afix_07906	Affx-501373362	1	1	1	1	1	1	AX-198047064
Afix_07909	Affx-501373365	1	1	1	1	1	1	AX-198047069
Afix_07910	Affx-501373366	1	1	1	1	1	1	AX-198047071
Afix_07911	Affx-501373367	1	1	1	1	1	1	AX-198047073
Afix_07913	Affx-501373369	1	1	1	1	1	1	AX-198047076
Afix_07914	Affx-501373370	1	1	1	1	1	1	AX-198047078
Afix_07922	Affx-501373378	1				1	0.4	AX-198047093
Afix_07923	Affx-501373379	1	1	1	1	1	1	AX-198047095
Afix_07925	Affx-501373381	1	1	1	1	1	1	AX-198047098
Afix_07926	Affx-501373382	1	1	1	1		0.8	AX-198047100
Afix_07928	Affx-501373384	1	1	1	1	1	1	AX-198047104
Afix_07931	Affx-501373387	1	1	1	1	1	1	AX-198047109
Afix_07933	Affx-501373389	1	1	1		1	0.8	AX-198047112
Afix_07939	Affx-501373395	1	1	1	1	1	1	AX-198047123
Afix_07951	Affx-501373407	1	1	1	1	1	1	AX-198047145
Afix_07954	Affx-501373410	1	1	1	1		0.8	AX-198047150
Afix_07958	Affx-501373414	1	1	1	1	1	1	AX-198047158
Afix_07961	Affx-501373417	1	1	1	1	1	1	AX-198047163
Afix_07964	Affx-501373420	1	1	1	1	1	1	AX-198047169
Afix_07967	Affx-501373423	1	1	1	1	1	1	AX-198047175
Afix_07968	Affx-501373424	1	1	1	1	1	1	AX-198047177
Afix_07969	Affx-501373425	1	1	1	1	1	1	AX-198047178
Afix_07970	Affx-501373426	1	1	1	1	1	1	AX-198047180
Afix_07971	Affx-501373427	1	1	1	1	1	1	AX-198047182
Afix_07973	Affx-501373429	1	1	1	1	1	1	AX-198047186
Afix_07974	Affx-501373430	1		1		1	0.6	AX-198047187
Afix_07976	Affx-501373432	1	1	1	1	1	1	AX-198047191
Afix_07977	Affx-501373433	1	1	1	1	1	1	AX-198047193
Afix_07979	Affx-501373435	1	1	1		1	0.8	AX-198047197
Afix_07980	Affx-501373436	1	1	1	1		0.8	AX-198047198
Afix_07982	Affx-501373438	1	1	1			0.6	AX-198047202
Afix_07984	Affx-501373440	1	1	1	1	1	1	AX-198047205
Afix_07985	Affx-501373441	1	1	1	1	1	1	AX-198047207
Afix_07987	Affx-501373443	1	1	1	1	1	1	AX-198047209
Afix_07988	Affx-501373444	1	1	1	1	1	1	AX-198047211
Afix_08005	Affx-501373461	1	1	1	1	1	1	AX-198047241
Afix_08010	Affx-501373466	1	1		1	1	0.8	AX-198047251
Afix_08011	Affx-501373467	1		1	1	1	0.8	AX-198047253
Afix_08012	Affx-501373468	1	1	1	1	1	1	AX-198047254
Afix_08015	Affx-501373471	1	1	1	1	1	1	AX-198047260
Afix_08018	Affx-501373474	1	1	1	1	1	1	AX-198047266
Afix_08019	Affx-501373475	1	1	1			0.6	AX-198047268
Afix_08024	Affx-501373480	1	1			1	0.6	AX-198047278
Afix_08025	Affx-501373481	1	1	1	1	1	1	AX-198047280
Afix_08029	Affx-501373485	1	1	1	1	1	1	AX-198047287
Afix_08033	Affx-501373489	1	1	1	1	1	1	AX-198047295
Afix_08040	Affx-501373496	1	1	1	1	1	1	AX-198047308
Afix_08051	Affx-501373507	1	1	1	1	1	1	AX-198047328
Afix_08059	Affx-501373515	1	1	1	1	1	1	AX-198047343
Afix_08061	Affx-501373517	1	1	1	1	1	1	AX-198047347
Afix_08062	Affx-501373518	1	1	1	1	1	1	AX-198047348
Afix_08064	Affx-501373520	1	1	1	1		0.8	AX-198047352
Afix_08067	Affx-501373523	1	1	1	1	1	1	AX-198047358
Afix_08068	Affx-501373524	1	1	1	1	1	1	AX-198047360
Afix_08070	Affx-501373526	1	1	1	1		0.8	AX-198047363
Afix_08071	Affx-501373527	1	1	1	1		0.8	AX-198047365
Afix_08074	Affx-501373530	1	1	1	1	1	1	AX-198047371
Afix_08078	Affx-501373534	1	1	1	1	1	1	AX-198047378
Afix_08081	Affx-501373537	1	1	1	1	1	1	AX-198047384
Afix_08084	Affx-501373540	1	1	1			0.6	AX-198047389
Afix_08089	Affx-501373545	1	1	1	1	1	1	AX-198047399
Afix_08090	Affx-501373546	1	1	1	1	1	1	AX-198047401
Afix_08092	Affx-501373548	1	1	1	1	1	1	AX-198047404
Afix_08101	Affx-501373557	1	1	1	1	1	1	AX-198047421
Afix_08103	Affx-501373559	1	1	1	1	1	1	AX-198047425
Afix_08104	Affx-501373560	1	1	1	1	1	1	AX-198047427
Afix_08109	Affx-501373565	1		1			0.4	AX-198047436
Afix_08113	Affx-501373569	1		1	1		0.6	AX-198047443
Afix_08116	Affx-501373572	1	1	1	1	1	1	AX-198047449
Afix_08120	Affx-501373576	1	1	1	1		0.8	AX-198047456
Afix_08122	Affx-501373578	1	1	1	1	1	1	AX-198047460
Afix_08123	Affx-501373579	1	1	1	1	1	1	AX-198047462
Afix_08126	Affx-501373582	1	1	1	1	1	1	AX-198047467
Afix_08130	Affx-501373586	1	1	1	1		0.8	AX-198047474
Afix_08134	Affx-501373590	1	1	1	1	1	1	AX-198047482
Afix_08139	Affx-501373595	1	1	1	1		0.8	AX-198047491
Afix_08142	Affx-501373598	1		1	1	1	0.8	AX-198047497
Afix_08145	Affx-501373601	1	1	1	1	1	1	AX-198047502
Afix_08152	Affx-501373608	1	1	1	1	1	1	AX-198047515
Afix_08154	Affx-501373610	1	1	1	1	1	1	AX-198047518
Afix_08155	Affx-501373611	1	1	1	1	1	1	AX-198047520
Afix_08156	Affx-501373612	1	1	1	1		0.8	AX-198047522
Afix_08161	Affx-501373617	1	1	1			0.6	AX-198047531
Afix_08163	Affx-501373619	1	1	1	1	1	1	AX-198047535
Afix_08164	Affx-501373620	1		1			0.4	AX-198047537
Afix_08165	Affx-501373621	1	1	1	1	1	1	AX-198047538
Afix_08166	Affx-501373622	1	1	1	1	1	1	AX-198047540
Afix_08167	Affx-501373623	1		1			0.4	AX-198047542
Afix_08168	Affx-501373624	1			1	1	0.6	AX-198047544
Afix_08171	Affx-501373627	1	1	1	1	1	1	AX-198047549
Afix_08179	Affx-501373635	1	1	1	1	1	1	AX-198047563
Afix_08181	Affx-501373637	1	1	1	1	1	1	AX-198047566
Afix_08182	Affx-501373638	1	1	1	1	1	1	AX-198047568
Afix_08183	Affx-501373639	1	1	1	1	1	1	AX-198047570
Afix_08186	Affx-501373642	1	1	1	1	1	1	AX-198047575
Afix_08194	Affx-501373650	1	1	1	1	1	1	AX-198047591
Afix_08200	Affx-501373656	1	1	1	1	1	1	AX-198047602
Afix_08201	Affx-501373657	1	1	1	1	1	1	AX-198047603
Afix_08202	Affx-501373658	1	1	1	1	1	1	AX-198047605
Afix_08204	Affx-501373660	1	1	1	1		0.8	AX-198047609
Afix_08207	Affx-501373663	1	1	1	1	1	1	AX-198047614
Afix_08214	Affx-501373670	1		1			0.4	AX-198047628
Afix_08216	Affx-501373672	1	1	1	1	1	1	AX-198047631
Afix_08223	Affx-501373679	1	1	1	1	1	1	AX-198047644
Afix_08224	Affx-501373680	1	1	1	1	1	1	AX-198047646
Afix_08227	Affx-501373683	1	1	1	1	1	1	AX-198047651
Afix_08231	Affx-501373687	1	1	1	1	1	1	AX-198047659
Afix_08234	Affx-501373690	1	1		1	1	0.8	AX-198047664
Afix_08235	Affx-501373691	1	1	1	1	1	1	AX-198047666
Afix_08236	Affx-501373692	1	1	1	1	1	1	AX-198047668
Afix_08240	Affx-501373696	1	1	1			0.6	AX-198047676
Afix_08242	Affx-501373698	1	1	1	1	1	1	AX-198047679
Afix_08246	Affx-501373702	1		1	1		0.6	AX-198047687
Afix_08249	Affx-501373705	1	1	1	1	1	1	AX-198047692
Afix_08250	Affx-501373706	1	1	1	1	1	1	AX-198047694
Afix_08252	Affx-501373708	1	1	1	1	1	1	AX-198047698
Afix_08254	Affx-501373710	1	1	1	1	1	1	AX-198047702
Afix_08255	Affx-501373711	1	1	1	1	1	1	AX-198047704
Afix_08258	Affx-501373714	1	1	1	1	1	1	AX-198047710
Afix_08262	Affx-501373718	1	1	1	1	1	1	AX-198047717
Afix_08264	Affx-501373720	1	1	1	1	1	1	AX-198047721
Afix_08266	Affx-501373722	1	1	1	1	1	1	AX-198047724
Afix_08269	Affx-501373725	1	1	1	1	1	1	AX-198047730
Afix_08271	Affx-501373727	1	1	1	1	1	1	AX-198047734
Afix_08278	Affx-501373734	1	1	1			0.6	AX-198047747
Afix_08295	Affx-501373751	1		1	1	1	0.8	AX-198047778
Afix_08306	Affx-501373762	1	1	1	1	1	1	AX-198047797
Afix_08307	Affx-501373763	1	1	1	1	1	1	AX-198047798
Afix_08308	Affx-501373764	1	1	1	1	1	1	AX-198047800
Afix_08309	Affx-501373765	1	1	1	1	1	1	AX-198047802
Afix_08312	Affx-501373768	1	1	1		1	0.8	AX-198047808
Afix_08313	Affx-501373769	1	1	1	1	1	1	AX-198047810
Afix_08316	Affx-501373772	1	1	1	1	1	1	AX-198047815
Afix_08317	Affx-501373773	1	1	1	1	1	1	AX-198047817
Afix_08323	Affx-501373779	1		1			0.4	AX-198047828
Afix_08327	Affx-501373783	1	1	1	1	1	1	AX-198047836
Afix_08333	Affx-501373789	1	1	1		1	0.8	AX-198047847
Afix_08335	Affx-501373791	1	1	1	1	1	1	AX-198047850
Afix_08352	Affx-501373808	1	1	1	1	1	1	AX-198047882
Afix_08354	Affx-501373810	1	1	1	1	1	1	AX-198047886
Afix_08356	Affx-501373812	1	1	1		1	0.8	AX-198047889
Afix_08357	Affx-501373813	1	1	1	1	1	1	AX-198047891
Afix_08360	Affx-501373816	1	1	1	1	1	1	AX-198047896
Afix_08361	Affx-501373817	1	1	1		1	0.8	AX-198047898
Afix_08362	Affx-501373818	1	1	1	1	1	1	AX-198047900
Afix_08365	Affx-501373821	1	1	1	1	1	1	AX-198047906
Afix_08366	Affx-501373822	1	1	1			0.6	AX-198047908
Afix_08373	Affx-501373829	1	1	1	1	1	1	AX-198047922
Afix_08374	Affx-501373830	1	1	1	1	1	1	AX-198047924
Afix_08376	Affx-501373832	1	1	1	1	1	1	AX-198047928
Afix_08378	Affx-501373834	1	1	1	1	1	1	AX-198047932
Afix_08380	Affx-501373836	1	1	1	1	1	1	AX-198047935
Afix_08388	Affx-501373844	1	1	1	1	1	1	AX-198047950
Afix_08389	Affx-501373845	1	1	1	1	1	1	AX-198047952
Afix_08391	Affx-501373847	1	1	1	1	1	1	AX-198047955
Afix_08392	Affx-501373848	1	1	1	1	1	1	AX-198047957
Afix_08399	Affx-501373855	1	1	1	1	1	1	AX-198047970
Afix_08405	Affx-501373861	1		1		1	0.6	AX-198047980
Afix_08406	Affx-501373862	1	1	1	1	1	1	AX-198047982
Afix_08412	Affx-501373868	1	1	1	1	1	1	AX-198047991
Afix_08414	Affx-501373870	1	1	1	1	1	1	AX-198047994
Afix_08420	Affx-501373876	1	1	1	1	1	1	AX-198048005
Afix_08427	Affx-501373883	1	1	1	1	1	1	AX-198048017
Afix_08430	Affx-501373886	1	1	1	1	1	1	AX-198048022
Afix_08436	Affx-501373892	1	1	1	1	1	1	AX-198048032
Afix_08442	Affx-501373898	1	1	1	1	1	1	AX-198048043
Afix_08443	Affx-501373899	1	1	1	1		0.8	AX-198048044
Afix_08445	Affx-501373901	1	1	1	1	1	1	AX-198048047
Afix_08446	Affx-501373902	1	1	1	1	1	1	AX-198048049
Afix_08448	Affx-501373904	1	1	1	1	1	1	AX-198048051
Afix_08449	Affx-501373905	1	1	1	1	1	1	AX-198048053
Afix_08456	Affx-501373912	1	1	1	1	1	1	AX-198048066
Afix_08457	Affx-501373913	1	1	1	1	1	1	AX-198048068
Afix_08467	Affx-501373923	1	1	1	1	1	1	AX-198048082
Afix_08471	Affx-501373927	1	1	1	1		0.8	AX-198048089
Afix_08472	Affx-501373928	1	1	1	1	1	1	AX-198048090
Afix_08476	Affx-501373932	1	1	1	1	1	1	AX-198048097
Afix_08478	Affx-501373934	1	1	1	1	1	1	AX-198048101
Afix_08482	Affx-501373938	1	1	1	1	1	1	AX-198048108
Afix_08483	Affx-501373939	1	1	1	1	1	1	AX-198048109
Afix_08485	Affx-501373941	1	1	1	1	1	1	AX-198048113
Afix_08487	Affx-501373943	1	1	1	1	1	1	AX-198048115
Afix_08490	Affx-501373946	1	1	1	1	1	1	AX-198048121
Afix_08491	Affx-501373947	1	1	1	1	1	1	AX-198048122
Afix_08492	Affx-501373948	1	1	1	1		0.8	AX-198048124
Afix_08493	Affx-501373949	1	1	1	1	1	1	AX-198048126
Afix_08494	Affx-501373950	1	1	1	1		0.8	AX-198048128
Afix_08501	Affx-501373957	1	1	1	1	1	1	AX-198048141
Afix_08504	Affx-501373960	1					0.2	AX-198048146
Afix_08505	Affx-501373961	1	1	1	1	1	1	AX-198048148
Afix_08507	Affx-501373963	1	1	1		1	0.8	AX-198048151
Afix_08508	Affx-501373964	1	1	1	1	1	1	AX-198048153
Afix_08511	Affx-501373967	1	1	1		1	0.8	AX-198048156
Afix_08525	Affx-501373981	1		1			0.4	AX-198048178
Afix_08527	Affx-501373983	1	1	1	1	1	1	AX-198048181
Afix_08531	Affx-501373987	1	1	1	1	1	1	AX-198048187
Afix_08536	Affx-501373992	1	1	1	1	1	1	AX-198048194
Afix_08546	Affx-501374002	1	1	1			0.6	AX-198048211
Afix_08548	Affx-501374004	1		1			0.4	AX-198048215
Afix_08549	Affx-501374005	1	1	1	1	1	1	AX-198048216
Afix_08553	Affx-501374009	1	1	1			0.6	AX-198048224
Afix_08556	Affx-501374012	1	1	1	1	1	1	AX-198048228
Afix_08559	Affx-501374015	1	1	1	1	1	1	AX-198048233
Afix_08560	Affx-501374016	1	1	1	1	1	1	AX-198048235
Afix_08561	Affx-501374017	1	1	1	1	1	1	AX-198048237
Afix_08562	Affx-501374018	1	1	1	1	1	1	AX-198048239
Afix_08563	Affx-501374019	1	1	1	1	1	1	AX-198048241
Afix_08564	Affx-501374020	1		1	1		0.6	AX-198048242
Afix_08570	Affx-501374026	1	1				0.4	AX-198048252
Afix_08573	Affx-501374029	1	1	1	1	1	1	AX-198048255
Afix_08575	Affx-501374031	1	1	1	1	1	1	AX-198048258
Afix_08578	Affx-501374034	1	1	1	1	1	1	AX-198048262
Afix_08582	Affx-501374038	1	1	1	1	1	1	AX-198048269
Afix_08594	Affx-501374050	1		1			0.4	AX-198048291
Afix_08598	Affx-501374054	1	1	1	1	1	1	AX-198048296
Afix_08599	Affx-501374055	1	1	1	1	1	1	AX-198048298
Afix_08601	Affx-501374057	1	1	1	1		0.8	AX-198048301
Afix_08603	Affx-501374059	1	1	1	1	1	1	AX-198048305
Afix_08605	Affx-501374061	1	1	1		1	0.8	AX-198048308
Afix_08606	Affx-501374062	1	1	1	1	1	1	AX-198048309
Afix_08618	Affx-501374074	1	1	1	1	1	1	AX-198048330
Afix_08625	Affx-501374081	1	1	1	1	1	1	AX-198048342
Afix_08629	Affx-501374085	1	1	1	1	1	1	AX-198048349
Afix_08631	Affx-501374087	1		1			0.4	AX-198048352
Afix_08633	Affx-501374089	1	1	1			0.6	AX-198048356
Afix_08641	Affx-501374097	1	1	1		1	0.8	AX-198048368
Afix_08644	Affx-501374100	1	1	1	1	1	1	AX-198048372
Afix_08648	Affx-501374104	1	1	1	1	1	1	AX-198048377
Afix_08651	Affx-501374107	1	1	1	1	1	1	AX-198048381
Afix_08652	Affx-501374108	1	1	1	1	1	1	AX-198048382
Afix_08657	Affx-501374113	1		1	1	1	0.8	AX-198048390
Afix_08658	Affx-501374114	1	1	1	1	1	1	AX-198048392
Afix_08671	Affx-501374127	1	1	1	1	1	1	AX-198048413
Afix_08673	Affx-501374129	1	1	1	1	1	1	AX-198048417
Afix_08676	Affx-501374132	1	1	1		1	0.8	AX-198048421
Afix_08688	Affx-501374144	1	1	1	1	1	1	AX-198048442
Afix_08691	Affx-501374147	1	1	1	1	1	1	AX-198048446
Afix_08700	Affx-501374156	1	1	1	1		0.8	AX-198048460
Afix_08701	Affx-501374157	1		1	1	1	0.8	AX-198048461
Afix_08703	Affx-501374159	1	1	1	1	1	1	AX-198048465
Afix_08708	Affx-501374164	1	1	1	1	1	1	AX-198048474
Afix_08711	Affx-501374167	1	1	1	1	1	1	AX-198048479
Afix_08712	Affx-501374168	1	1	1	1	1	1	AX-198048481
Afix_08717	Affx-501374173	1	1	1	1	1	1	AX-198048488
Afix_08719	Affx-501374175	1	1	1	1	1	1	AX-198048491
Afix_08722	Affx-501374178	1	1	1	1	1	1	AX-198048496
Afix_08727	Affx-501374183	1	1	1	1	1	1	AX-198048504
Afix_08730	Affx-501374186	1	1	1	1	1	1	AX-198048509
Afix_08731	Affx-501374187	1	1	1	1	1	1	AX-198048511
Afix_08732	Affx-501374188	1	1	1	1	1	1	AX-198048512
Afix_08734	Affx-501374190	1	1	1	1	1	1	AX-198048514
Afix_08742	Affx-501374198	1	1	1		1	0.8	AX-198048525
Afix_08743	Affx-501374199	1	1	1			0.6	AX-198048526
Afix_08744	Affx-501374200	1	1	1		1	0.8	AX-198048528
Afix_08745	Affx-501374201	1	1	1	1	1	1	AX-198048530
Afix_08747	Affx-501374203	1	1	1	1	1	1	AX-198048533
Afix_08748	Affx-501374204	1	1	1	1	1	1	AX-198048535
Afix_08751	Affx-501374207	1	1	1		1	0.8	AX-198048541
Afix_08757	Affx-501374213	1	1	1	1	1	1	AX-198048551
Afix_08758	Affx-501374214	1	1	1		1	0.8	AX-198048552
Afix_08759	Affx-501374215	1	1	1	1	1	1	AX-198048553
Afix_08762	Affx-501374218	1		1	1	1	0.8	AX-198048559
Afix_08767	Affx-501374223	1	1	1	1	1	1	AX-198048566
Afix_08768	Affx-501374224	1	1	1	1	1	1	AX-198048568
Afix_08770	Affx-501374226	1			1		0.4	AX-198048572
Afix_08771	Affx-501374227	1	1	1	1	1	1	AX-198048574
Afix_08774	Affx-501374230	1		1	1	1	0.8	AX-198048579
Afix_08780	Affx-501374236	1	1	1		1	0.8	AX-198048589
Afix_08782	Affx-501374238	1	1	1	1	1	1	AX-198048593
Afix_08784	Affx-501374240	1	1	1	1	1	1	AX-198048596
Afix_08785	Affx-501374241	1	1	1	1	1	1	AX-198048598
Afix_08787	Affx-501374243	1	1	1	1	1	1	AX-198048602
Afix_08788	Affx-501374244	1	1	1	1	1	1	AX-198048604
Afix_08789	Affx-501374245	1	1	1	1	1	1	AX-198048605
Afix_08792	Affx-501374248	1		1	1		0.6	AX-198048609
Afix_08805	Affx-501374261	1	1	1	1	1	1	AX-198048629
Afix_08807	Affx-501374263	1	1	1	1	1	1	AX-198048632
Afix_08809	Affx-501374265	1	1	1	1	1	1	AX-198048634
Afix_08810	Affx-501374266	1	1	1	1	1	1	AX-198048636
Afix_08813	Affx-501374269	1	1	1	1	1	1	AX-198048641
Afix_08814	Affx-501374270	1	1	1	1	1	1	AX-198048643
Afix_08820	Affx-501374276	1	1	1			0.6	AX-198048652
Afix_08823	Affx-501374279	1	1	1	1	1	1	AX-198048657
Afix_08825	Affx-501374281	1	1	1		1	0.8	AX-198048660
Afix_08829	Affx-501374285	1	1	1		1	0.8	AX-198048666
Afix_08830	Affx-501374286	1	1	1		1	0.8	AX-198048668
Afix_08831	Affx-501374287	1	1	1	1	1	1	AX-198048669
Afix_08839	Affx-501374295	1		1		1	0.6	AX-198048681
Afix_08841	Affx-501374297	1	1	1	1	1	1	AX-198048683
Afix_08843	Affx-501374299	1	1	1	1	1	1	AX-198048685
Afix_08845	Affx-501374301	1	1	1	1	1	1	AX-198048689
Afix_08848	Affx-501374304	1	1	1			0.6	AX-198048694
Afix_08850	Affx-501374306	1		1	1	1	0.8	AX-198048696
Afix_08853	Affx-501374309	1	1	1	1	1	1	AX-198048699
Afix_08856	Affx-501374312	1	1	1	1	1	1	AX-198048703
Afix_08857	Affx-501374313	1	1	1	1	1	1	AX-198048705
Afix_08860	Affx-501374316	1	1	1	1	1	1	AX-198048709
Afix_08861	Affx-501374317	1	1	1	1	1	1	AX-198048710
Afix_08870	Affx-501374326	1	1	1		1	0.8	AX-198048725
Afix_08876	Affx-501374332	1	1	1	1	1	1	AX-198048736
Afix_08880	Affx-501374336	1	1	1	1	1	1	AX-198048743
Afix_08884	Affx-501374340	1	1	1		1	0.8	AX-198048750
Afix_08895	Affx-501374351	1	1	1	1	1	1	AX-198048768
Afix_08898	Affx-501374354	1	1	1	1	1	1	AX-198048774
Afix_08903	Affx-501374359	1	1	1		1	0.8	AX-198048781
Afix_08905	Affx-501374361	1	1	1	1	1	1	AX-198048784
Afix_08906	Affx-501374362	1	1	1	1		0.8	AX-198048786
Afix_08907	Affx-501374363	1	1	1	1	1	1	AX-198048788
Afix_08910	Affx-501374366	1	1	1	1	1	1	AX-198048794
Afix_08911	Affx-501374367	1	1	1		1	0.8	AX-198048796
Afix_08913	Affx-501374369	1	1	1	1	1	1	AX-198048798
Afix_08914	Affx-501374370	1	1	1	1	1	1	AX-198048800
Afix_08916	Affx-501374372	1	1	1	1		0.8	AX-198048802
Afix_08917	Affx-501374373	1	1	1	1		0.8	AX-198048804
Afix_08920	Affx-501374376	1	1	1	1	1	1	AX-198048809
Afix_08922	Affx-501374378	1	1	1	1	1	1	AX-198048813
Afix_08926	Affx-501374382	1	1	1	1	1	1	AX-198048818
Afix_08934	Affx-501374390	1	1	1		1	0.8	AX-198048832
Afix_08937	Affx-501374393	1	1	1	1	1	1	AX-198048837
Afix_08940	Affx-501374396	1	1	1	1	1	1	AX-198048841
Afix_08943	Affx-501374399	1	1	1	1	1	1	AX-198048846
Afix_08945	Affx-501374401	1		1	1	1	0.8	AX-198048849
Afix_08953	Affx-501374409	1	1	1	1	1	1	AX-198048861
Afix_08954	Affx-501374410	1	1	1	1	1	1	AX-198048862
Afix_08955	Affx-501374411	1	1	1	1	1	1	AX-198048864
Afix_08963	Affx-501374419	1	1	1	1		0.8	AX-198048878
Afix_08964	Affx-501374420	1	1	1	1	1	1	AX-198048879
Afix_08971	Affx-501374427	1	1	1	1	1	1	AX-198048890
Afix_08975	Affx-501374431	1	1	1		1	0.8	AX-198048896
Afix_08978	Affx-501374434	1	1	1	1	1	1	AX-198048902
Afix_08982	Affx-501374438	1	1	1	1	1	1	AX-198048908
Afix_08991	Affx-501374447	1	1	1		1	0.8	AX-198048923
Afix_08992	Affx-501374448	1	1	1	1	1	1	AX-198048924
Afix_08993	Affx-501374449	1	1	1	1	1	1	AX-198048926
Afix_08997	Affx-501374453	1	1	1	1	1	1	AX-198048932
Afix_09002	Affx-501374458	1	1	1	1	1	1	AX-198048939
Afix_09005	Affx-501374461	1	1	1	1	1	1	AX-198048945
Afix_09010	Affx-501374466	1	1	1	1	1	1	AX-198048954
Afix_09015	Affx-501374471	1	1	1	1	1	1	AX-198048963
Afix_09019	Affx-501374475	1	1	1	1	1	1	AX-198048969
Afix_09022	Affx-501374478	1	1	1	1	1	1	AX-198048972
Afix_09024	Affx-501374480	1	1	1	1	1	1	AX-198048975
Afix_09025	Affx-501374481	1	1	1	1	1	1	AX-198048976
Afix_09034	Affx-501374490	1	1	1	1		0.8	AX-198048989
Afix_09039	Affx-501374495	1	1	1		1	0.8	AX-198048997
Afix_09040	Affx-501374496	1	1	1	1	1	1	AX-198048998
Afix_09042	Affx-501374498	1	1	1	1	1	1	AX-198049002
Afix_09046	Affx-501374502	1	1	1	1	1	1	AX-198049009
Afix_09050	Affx-501374506	1	1	1	1	1	1	AX-198049017
Afix_09051	Affx-501374507	1	1	1	1	1	1	AX-198049019
Afix_09059	Affx-501374515	1	1	1	1	1	1	AX-198049032
Afix_09061	Affx-501374517	1		1			0.4	AX-198049036
Afix_09062	Affx-501374518	1	1	1	1	1	1	AX-198049038
Afix_09066	Affx-501374522	1	1	1	1	1	1	AX-198049045
Afix_09068	Affx-501374524	1	1	1	1	1	1	AX-198049049
Afix_09069	Affx-501374525	1	1	1	1	1	1	AX-198049051
Afix_09073	Affx-501374529	1	1	1	1	1	1	AX-198049058
Afix_09079	Affx-501374535	1	1	1	1	1	1	AX-198049068
Afix_09084	Affx-501374540	1	1	1	1	1	1	AX-198049076
Afix_09085	Affx-501374541	1	1	1	1	1	1	AX-198049078
Afix_09086	Affx-501374542	1	1	1	1	1	1	AX-198049080
Afix_09087	Affx-501374543	1	1	1	1	1	1	AX-198049082
Afix_09090	Affx-501374546	1		1		1	0.6	AX-198049087
Afix_09099	Affx-501374555	1	1	1	1	1	1	AX-198049105
Afix_09100	Affx-501374556	1	1	1	1	1	1	AX-198049106
Afix_09102	Affx-501374558	1		1	1	1	0.8	AX-198049110
Afix_09105	Affx-501374561	1	1	1	1	1	1	AX-198049114
Afix_09107	Affx-501374563	1	1	1	1	1	1	AX-198049117
Afix_09108	Affx-501374564	1	1	1	1	1	1	AX-198049119
Afix_09109	Affx-501374565	1	1	1	1	1	1	AX-198049120
Afix_09113	Affx-501374569	1					0.2	AX-198049127
Afix_09120	Affx-501374576	1		1			0.4	AX-198049140
Afix_09128	Affx-501374584	1	1	1	1	1	1	AX-198049153
Afix_09130	Affx-501374586	1	1	1			0.6	AX-198049156
Afix_09131	Affx-501374587	1	1	1	1	1	1	AX-198049158
Afix_09132	Affx-501374588	1	1	1	1	1	1	AX-198049160
Afix_09137	Affx-501374593	1	1	1	1	1	1	AX-198049168
Afix_09139	Affx-501374595	1			1	1	0.6	AX-198049171
Afix_09141	Affx-501374597	1	1	1	1	1	1	AX-198049175
Afix_09149	Affx-501374605	1	1	1		1	0.8	AX-198049188
Afix_09150	Affx-501374606	1	1	1	1	1	1	AX-198049190
Afix_09151	Affx-501374607	1	1	1	1	1	1	AX-198049192
Afix_09155	Affx-501374611	1		1			0.4	AX-198049198
Afix_09156	Affx-501374612	1	1	1			0.6	AX-198049199
Afix_09162	Affx-501374618	1	1	1	1	1	1	AX-198049209
Afix_09164	Affx-501374620	1	1	1	1		0.8	AX-198049212
Afix_09167	Affx-501374623	1	1	1	1	1	1	AX-198049217
Afix_09168	Affx-501374624	1	1	1	1	1	1	AX-198049219
Afix_09171	Affx-501374627	1	1	1	1	1	1	AX-198049225
Afix_09178	Affx-501374634	1		1		1	0.6	AX-198049234
Afix_09183	Affx-501374639	1		1		1	0.6	AX-198049241
Afix_09185	Affx-501374641	1	1	1	1	1	1	AX-198049245
Afix_09186	Affx-501374642	1	1	1	1	1	1	AX-198049246
Afix_09193	Affx-501374649	1	1	1	1	1	1	AX-198049256
Afix_09195	Affx-501374651	1	1	1	1	1	1	AX-198049260
Afix_09210	Affx-501374666	1	1	1	1	1	1	AX-198049284
Afix_09211	Affx-501374667	1	1	1	1	1	1	AX-198049286
Afix_09212	Affx-501374668	1	1	1	1	1	1	AX-198049287
Afix_09216	Affx-501374672	1	1	1	1	1	1	AX-198049294
Afix_09217	Affx-501374673	1	1	1	1	1	1	AX-198049296
Afix_09222	Affx-501374678	1	1	1	1	1	1	AX-198049305
Afix_09227	Affx-501374683	1	1	1	1	1	1	AX-198049313
Afix_09228	Affx-501374684	1	1	1	1	1	1	AX-198049314
Afix_09230	Affx-501374686	1	1	1	1	1	1	AX-198049317
Afix_09231	Affx-501374687	1	1	1	1	1	1	AX-198049318
Afix_09234	Affx-501374690	1	1				0.4	AX-198049322
Afix_09236	Affx-501374692	1		1	1	1	0.8	AX-198049325
Afix_09239	Affx-501374695	1	1	1	1	1	1	AX-198049330
Afix_09240	Affx-501374696	1	1	1	1		0.8	AX-198049331
Afix_09241	Affx-501374697	1	1	1	1		0.8	AX-198049333
Afix_09242	Affx-501374698	1	1	1		1	0.8	AX-198049335
Afix_09243	Affx-501374699	1		1	1		0.6	AX-198049337
Afix_09244	Affx-501374700	1	1	1	1		0.8	AX-198049338
Afix_09245	Affx-501374701	1		1	1	1	0.8	AX-198049340
Afix_09247	Affx-501374703	1	1	1		1	0.8	AX-198049344
Afix_09257	Affx-501374713	1	1	1	1	1	1	AX-198049361
Afix_09267	Affx-501374723	1	1	1	1	1	1	AX-198049377
Afix_09273	Affx-501374729	1	1	1	1		0.8	AX-198049386
Afix_09276	Affx-501374732	1	1	1	1	1	1	AX-198049392
Afix_09277	Affx-501374733	1	1	1	1	1	1	AX-198049394
Afix_09279	Affx-501374735	1	1	1	1	1	1	AX-198049397
Afix_09281	Affx-501374737	1	1	1	1	1	1	AX-198049401
Afix_09294	Affx-501374750	1	1	1	1	1	1	AX-198049422
Afix_09296	Affx-501374752	1			1	1	0.6	AX-198049425
Afix_09302	Affx-501374758	1	1	1	1	1	1	AX-198049436
Afix_09303	Affx-501374759	1	1	1	1	1	1	AX-198049438
Afix_09305	Affx-501374761	1	1	1	1	1	1	AX-198049442
Afix_09308	Affx-501374764	1	1	1	1	1	1	AX-198049447
Afix_09309	Affx-501374765	1	1	1	1	1	1	AX-198049449
Afix_09312	Affx-501374768	1	1	1	1	1	1	AX-198049455
Afix_09313	Affx-501374769	1	1	1	1		0.8	AX-198049457
Afix_09314	Affx-501374770	1	1	1	1	1	1	AX-198049459
Afix_09315	Affx-501374771	1	1	1		1	0.8	AX-198049460
Afix_09316	Affx-501374772	1	1	1	1	1	1	AX-198049462
Afix_09317	Affx-501374773	1					0.2	AX-198049464
Afix_09321	Affx-501374777	1	1	1			0.6	AX-198049470
Afix_09325	Affx-501374781	1	1	1	1	1	1	AX-198049477
Afix_09326	Affx-501374782	1	1	1	1	1	1	AX-198049479
Afix_09333	Affx-501374789	1		1	1		0.6	AX-198049492
Afix_09338	Affx-501374794	1	1	1	1	1	1	AX-198049500
Afix_09343	Affx-501374799	1	1	1	1	1	1	AX-198049509
Afix_09347	Affx-501374803	1	1	1	1		0.8	AX-198049517
Afix_09350	Affx-501374806	1	1	1	1	1	1	AX-198049522
Afix_09353	Affx-501374809	1	1	1	1	1	1	AX-198049527
Afix_09355	Affx-501374811	1	1	1			0.6	AX-198049530
Afix_09361	Affx-501374817	1	1	1	1	1	1	AX-198049541
Afix_09365	Affx-501374821	1	1	1	1	1	1	AX-198049547
Afix_09370	Affx-501374826	1	1	1	1	1	1	AX-198049556
Afix_09371	Affx-501374827	1	1	1	1	1	1	AX-198049558
Afix_09374	Affx-501374830	1	1	1	1	1	1	AX-198049564
Afix_09375	Affx-501374831	1	1	1	1	1	1	AX-198049565
Afix_09378	Affx-501374834	1	1	1	1	1	1	AX-198049570
Afix_09379	Affx-501374835	1	1	1	1	1	1	AX-198049571
Afix_09386	Affx-501374842	1	1	1	1	1	1	AX-198049583
Afix_09387	Affx-501374843	1	1	1	1	1	1	AX-198049585
Afix_09390	Affx-501374846	1	1	1	1	1	1	AX-198049591
Afix_09391	Affx-501374847	1	1	1	1	1	1	AX-198049593
Afix_09392	Affx-501374848	1	1	1	1	1	1	AX-198049594
Afix_09393	Affx-501374849	1	1	1	1	1	1	AX-198049596
Afix_09397	Affx-501374853	1	1	1	1	1	1	AX-198049602
Afix_09407	Affx-501374863	1	1	1	1	1	1	AX-198049619
Afix_09409	Affx-501374865	1	1	1	1	1	1	AX-198049623
Afix_09410	Affx-501374866	1	1	1	1	1	1	AX-198049625
Afix_09413	Affx-501374869	1	1	1	1	1	1	AX-198049630
Afix_09416	Affx-501374872	1	1	1	1	1	1	AX-198049635
Afix_09418	Affx-501374874	1	1	1			0.6	AX-198049639
Afix_09419	Affx-501374875	1	1	1		1	0.8	AX-198049641
Afix_09426	Affx-501374882	1	1	1	1	1	1	AX-198049654
Afix_09427	Affx-501374883	1	1	1	1	1	1	AX-198049656
Afix_09428	Affx-501374884	1	1	1	1	1	1	AX-198049657
Afix_09429	Affx-501374885	1	1	1	1	1	1	AX-198049659
Afix_09442	Affx-501374898	1	1	1	1		0.8	AX-198049683
Afix_09444	Affx-501374900	1	1	1		1	0.8	AX-198049687
Afix_09447	Affx-501374903	1	1	1	1	1	1	AX-198049692
Afix_09450	Affx-501374906	1	1	1		1	0.8	AX-198049696
Afix_09451	Affx-501374907	1	1	1	1	1	1	AX-198049698
Afix_09452	Affx-501374908	1	1	1	1	1	1	AX-198049700
Afix_09459	Affx-501374915	1	1	1	1	1	1	AX-198049713
Afix_09460	Affx-501374916	1	1	1	1	1	1	AX-198049715
Afix_09462	Affx-501374918	1	1	1	1	1	1	AX-198049718
Afix_09465	Affx-501374921	1	1	1	1	1	1	AX-198049724
Afix_09468	Affx-501374924	1	1	1	1	1	1	AX-198049729
Afix_09469	Affx-501374925	1	1	1	1	1	1	AX-198049731
Afix_09473	Affx-501374929	1	1	1		1	0.8	AX-198049737
Afix_09475	Affx-501374931	1	1	1	1	1	1	AX-198049741
Afix_09480	Affx-501374936	1	1	1	1	1	1	AX-198049750
Afix_09486	Affx-501374942	1	1	1	1	1	1	AX-198049761
Afix_09488	Affx-501374944	1	1	1		1	0.8	AX-198049763
Afix_09498	Affx-501374954	1	1	1			0.6	AX-198049781
Afix_09500	Affx-501374956	1	1	1	1	1	1	AX-198049785
Afix_09504	Affx-501374960	1	1	1	1	1	1	AX-198049793
Afix_09507	Affx-501374963	1	1	1	1	1	1	AX-198049799
Afix_09509	Affx-501374965	1	1	1		1	0.8	AX-198049803
Afix_09510	Affx-501374966	1		1	1		0.6	AX-198049805
Afix_09512	Affx-501374968	1	1	1	1	1	1	AX-198049808
Afix_09513	Affx-501374969	1	1	1	1	1	1	AX-198049810
Afix_09519	Affx-501374975	1	1	1	1	1	1	AX-198049822
Afix_09531	Affx-501374987	1	1	1	1	1	1	AX-198049844
Afix_09532	Affx-501374988	1	1	1	1	1	1	AX-198049846
Afix_09533	Affx-501374989	1		1		1	0.6	AX-198049848
Afix_09541	Affx-501374997	1	1	1	1	1	1	AX-198049863
Afix_09542	Affx-501374998	1		1		1	0.6	AX-198049865
Afix_09554	Affx-501375010	1	1	1		1	0.8	AX-198049886
Afix_09558	Affx-501375014	1	1	1	1		0.8	AX-198049894
Afix_09560	Affx-501375016	1		1			0.4	AX-198049897
Afix_09562	Affx-501375018	1	1	1	1	1	1	AX-198049901
Afix_09565	Affx-501375021	1	1	1	1	1	1	AX-198049907
Afix_09570	Affx-501375026	1	1	1	1		0.8	AX-198049916
Afix_09575	Affx-501375031	1	1	1		1	0.8	AX-198049925
Afix_09579	Affx-501375035	1	1	1	1	1	1	AX-198049933
Afix_09580	Affx-501375036	1	1	1	1	1	1	AX-198049934
Afix_09581	Affx-501375037	1	1	1	1	1	1	AX-198049935
Afix_09589	Affx-501375045	1	1	1	1	1	1	AX-198049950
Afix_09601	Affx-501375057	1	1	1	1	1	1	AX-198049971
Afix_09609	Affx-501375065	1	1	1	1	1	1	AX-198049986
Afix_09612	Affx-501375068	1	1	1	1	1	1	AX-198049991
Afix_09613	Affx-501375069	1	1	1	1	1	1	AX-198049993
Afix_09616	Affx-501375072	1	1	1	1	1	1	AX-198049999
Afix_09618	Affx-501375074	1			1	1	0.6	AX-198050003
Afix_09619	Affx-501375075	1	1	1	1	1	1	AX-198050004
Afix_09621	Affx-501375077	1	1	1	1	1	1	AX-198050007
Afix_09622	Affx-501375078	1	1	1	1	1	1	AX-198050009
Afix_09627	Affx-501375083	1	1	1	1	1	1	AX-198050017
Afix_09628	Affx-501375084	1	1	1	1	1	1	AX-198050019
Afix_09636	Affx-501375092	1	1	1	1	1	1	AX-198050033
Afix_09637	Affx-501375093	1		1	1	1	0.8	AX-198050035
Afix_09639	Affx-501375095	1	1	1	1	1	1	AX-198050039
Afix_09641	Affx-501375097	1	1	1	1	1	1	AX-198050041
Afix_09646	Affx-501375102	1	1	1	1	1	1	AX-198050051
Afix_09649	Affx-501375105	1	1	1	1	1	1	AX-198050056
Afix_09652	Affx-501375108	1	1	1	1	1	1	AX-198050062
Afix_09656	Affx-501375112	1	1	1	1	1	1	AX-198050069
Afix_09657	Affx-501375113	1	1	1			0.6	AX-198050071
Afix_09659	Affx-501375115	1	1	1	1		0.8	AX-198050074
Afix_09663	Affx-501375119	1	1	1	1	1	1	AX-198050081
Afix_09668	Affx-501375124	1	1	1	1	1	1	AX-198050091
Afix_09669	Affx-501375125	1	1	1	1	1	1	AX-198050093
Afix_09671	Affx-501375127	1	1	1	1	1	1	AX-198050097
Afix_09672	Affx-501375128	1	1	1	1		0.8	AX-198050098
Afix_09674	Affx-501375130	1	1	1	1	1	1	AX-198050101
Afix_09680	Affx-501375136	1	1			1	0.6	AX-198050112
Afix_09681	Affx-501375137	1	1	1	1	1	1	AX-198050114
Afix_09687	Affx-501375143	1	1	1	1	1	1	AX-198050125
Afix_09693	Affx-501375149	1	1	1	1	1	1	AX-198050136
Afix_09694	Affx-501375150	1	1	1	1	1	1	AX-198050138
Afix_09698	Affx-501375154	1	1	1	1	1	1	AX-198050145
Afix_09700	Affx-501375156	1		1			0.4	AX-198050148
Afix_09703	Affx-501375159	1	1	1	1	1	1	AX-198050154
Afix_09705	Affx-501375161	1	1	1	1	1	1	AX-198050157
Afix_09709	Affx-501375165	1	1	1	1	1	1	AX-198050164
Afix_09711	Affx-501375167	1	1	1	1	1	1	AX-198050168
Afix_09714	Affx-501375170	1	1	1		1	0.8	AX-198050174
Afix_09715	Affx-501375171	1			1		0.4	AX-198050175
Afix_09716	Affx-501375172	1	1	1	1	1	1	AX-198050177
Afix_09724	Affx-501375180	1	1	1	1	1	1	AX-198050193
Afix_09728	Affx-501375184	1	1	1	1	1	1	AX-198050198
Afix_09732	Affx-501375188	1	1	1	1	1	1	AX-198050205
Afix_09740	Affx-501375196	1	1	1	1	1	1	AX-198050219
Afix_09741	Affx-501375197	1	1	1	1	1	1	AX-198050221
Afix_09742	Affx-501375198	1	1	1	1	1	1	AX-198050223
Afix_09743	Affx-501375199	1	1	1		1	0.8	AX-198050225
Afix_09745	Affx-501375201	1	1	1	1	1	1	AX-198050229
Afix_09749	Affx-501375205	1	1	1	1	1	1	AX-198050236
Afix_09750	Affx-501375206	1	1	1	1	1	1	AX-198050238
Afix_09757	Affx-501375213	1	1	1	1	1	1	AX-198050251
Afix_09758	Affx-501375214	1	1	1			0.6	AX-198050253
Afix_09759	Affx-501375215	1	1	1	1	1	1	AX-198050255
Afix_09763	Affx-501375219	1	1	1	1	1	1	AX-198050262
Afix_09767	Affx-501375223	1		1		1	0.6	AX-198050269
Afix_09777	Affx-501375233	1	1	1	1	1	1	AX-198050287
Afix_09778	Affx-501375234	1	1	1	1	1	1	AX-198050288
Afix_09784	Affx-501375240	1	1	1	1	1	1	AX-198050299
Afix_09786	Affx-501375242	1	1	1	1	1	1	AX-198050302
Afix_09788	Affx-501375244	1	1	1	1	1	1	AX-198050306
Afix_09789	Affx-501375245	1		1	1		0.6	AX-198050307
Afix_09799	Affx-501375255	1		1	1		0.6	AX-198050322
Afix_09800	Affx-501375256	1	1	1	1	1	1	AX-198050324
Afix_09804	Affx-501375260	1	1	1	1	1	1	AX-198050329
Afix_09805	Affx-501375261	1	1	1	1	1	1	AX-198050331
Afix_09810	Affx-501375266	1	1	1		1	0.8	AX-198050339
Afix_09811	Affx-501375267	1	1	1	1	1	1	AX-198050340
Afix_09813	Affx-501375269	1	1	1	1	1	1	AX-198050343
Afix_09818	Affx-501375274	1	1	1	1	1	1	AX-198050351
Afix_09831	Affx-501375287	1		1	1	1	0.8	AX-198050371
Afix_09838	Affx-501375294	1	1	1		1	0.8	AX-198050383
Afix_09844	Affx-501375300	1	1	1	1	1	1	AX-198050394
Afix_09845	Affx-501375301	1	1	1	1	1	1	AX-198050395
Afix_09847	Affx-501375303	1	1	1	1	1	1	AX-198050397
Afix_09848	Affx-501375304	1	1	1	1	1	1	AX-198050399
Afix_09851	Affx-501375307	1	1	1	1	1	1	AX-198050403
Afix_09862	Affx-501375318	1	1	1	1	1	1	AX-198050420
Afix_09865	Affx-501375321	1	1	1	1	1	1	AX-198050424
Afix_09869	Affx-501375325	1	1	1	1	1	1	AX-198050431
Afix_09871	Affx-501375327	1	1	1	1	1	1	AX-198050435
Afix_09872	Affx-501375328	1	1	1	1	1	1	AX-198050437
Afix_09876	Affx-501375332	1			1	1	0.6	AX-198050443
Afix_09879	Affx-501375335	1	1	1	1	1	1	AX-198050447
Afix_09881	Affx-501375337	1	1	1	1	1	1	AX-198050449
Afix_09882	Affx-501375338	1	1	1	1	1	1	AX-198050451
Afix_09884	Affx-501375340	1	1	1	1	1	1	AX-198050455
Afix_09886	Affx-501375342	1	1	1	1		0.8	AX-198050458
Afix_09890	Affx-501375346	1	1	1			0.6	AX-198050466
Afix_09900	Affx-501375356	1	1	1	1	1	1	AX-198050479
Afix_09903	Affx-501375359	1	1	1	1	1	1	AX-198050484
Afix_09909	Affx-501375365	1	1	1	1		0.8	AX-198050495
Afix_09912	Affx-501375368	1	1	1	1	1	1	AX-198050501
Afix_09913	Affx-501375369	1	1	1	1	1	1	AX-198050502
Afix_09922	Affx-501375378	1	1	1	1	1	1	AX-198050517
Afix_09923	Affx-501375379	1		1	1	1	0.8	AX-198050519
Afix_09927	Affx-501375383	1	1	1	1	1	1	AX-198050526
Afix_09929	Affx-501375385	1		1	1	1	0.8	AX-198050529
Afix_09932	Affx-501375388	1	1	1		1	0.8	AX-198050534
Afix_09934	Affx-501375390	1	1	1	1	1	1	AX-198050538
Afix_09937	Affx-501375393	1	1	1		1	0.8	AX-198050543
Afix_09941	Affx-501375397	1	1	1	1	1	1	AX-198050551
Afix_09946	Affx-501375402	1	1	1	1	1	1	AX-198050557
Afix_09947	Affx-501375403	1	1	1	1	1	1	AX-198050559
Afix_09949	Affx-501375405	1		1			0.4	AX-198050561
Afix_09951	Affx-501375407	1	1	1	1	1	1	AX-198050564
Afix_09952	Affx-501375408	1	1	1	1	1	1	AX-198050566
Afix_09954	Affx-501375410	1	1	1	1		0.8	AX-198050570
Afix_09959	Affx-501375415	1	1			1	0.6	AX-198050577
Afix_09964	Affx-501375420	1	1	1	1	1	1	AX-198050585
Afix_09966	Affx-501375422	1	1	1	1	1	1	AX-198050589
Afix_09969	Affx-501375425	1	1	1	1	1	1	AX-198050593
Afix_09970	Affx-501375426	1	1	1		1	0.8	AX-198050594
Afix_09972	Affx-501375428	1	1	1	1	1	1	AX-198050597
Afix_09978	Affx-501375434	1	1	1	1	1	1	AX-198050606
Afix_09982	Affx-501375438	1	1	1	1	1	1	AX-198050613
Afix_09986	Affx-501375442	1	1	1	1	1	1	AX-198050620
Afix_09989	Affx-501375445	1		1			0.4	AX-198050626
Afix_09991	Affx-501375447	1	1	1	1	1	1	AX-198050629
Afix_09998	Affx-501375454	1	1	1	1	1	1	AX-198050642
Afix_10008	Affx-501375464	1	1	1	1	1	1	AX-198050660
Afix_10011	Affx-501375467	1	1	1	1	1	1	AX-198050665
Afix_10012	Affx-501375468	1	1	1	1	1	1	AX-198050666
Afix_10013	Affx-501375469	1	1	1	1	1	1	AX-198050667
Afix_10016	Affx-501375472	1	1	1	1	1	1	AX-198050672
Afix_10019	Affx-501375475	1	1	1	1	1	1	AX-198050677
Afix_10020	Affx-501375476	1	1	1	1	1	1	AX-198050679
Afix_10021	Affx-501375477	1	1	1	1	1	1	AX-198050681
Afix_10026	Affx-501375482	1	1	1		1	0.8	AX-198050690
Afix_10027	Affx-501375483	1	1	1	1	1	1	AX-198050692
Afix_10031	Affx-501375487	1	1	1	1	1	1	AX-198050698
Afix_10032	Affx-501375488	1	1	1	1	1	1	AX-198050700
Afix_10041	Affx-501375497	1	1	1	1	1	1	AX-198050717
Afix_10042	Affx-501375498	1					0.2	AX-198050718
Afix_10052	Affx-501375508	1	1		1	1	0.8	AX-198050734
Afix_10054	Affx-501375510	1	1	1	1	1	1	AX-198050738
Afix_10055	Affx-501375511	1	1	1	1	1	1	AX-198050739
Afix_10058	Affx-501375514	1	1	1	1	1	1	AX-198050743
Afix_10062	Affx-501375518	1	1	1	1	1	1	AX-198050750
Afix_10064	Affx-501375520	1	1	1	1	1	1	AX-198050753
Afix_10065	Affx-501375521	1	1				0.4	AX-198050755
Afix_10066	Affx-501375522	1	1	1	1	1	1	AX-198050757
Afix_10067	Affx-501375523	1	1	1	1	1	1	AX-198050759
Afix_10069	Affx-501375525	1	1	1	1		0.8	AX-198050762
Afix_10070	Affx-501375526	1	1	1	1	1	1	AX-198050764
Afix_10072	Affx-501375528	1	1	1	1	1	1	AX-198050768
Afix_10075	Affx-501375531	1	1	1	1		0.8	AX-198050774
Afix_10079	Affx-501375535	1	1	1	1	1	1	AX-198050781
Afix_10083	Affx-501375539	1	1	1	1	1	1	AX-198050788
Afix_10084	Affx-501375540	1	1	1	1	1	1	AX-198050789
Afix_10091	Affx-501375547	1		1	1	1	0.8	AX-198050800
Afix_10093	Affx-501375549	1	1	1	1	1	1	AX-198050803
Afix_10098	Affx-501375554	1	1	1	1	1	1	AX-198050811
Afix_10105	Affx-501375561	1	1	1	1	1	1	AX-198050824
Afix_10112	Affx-501375568	1	1	1	1	1	1	AX-198050836
Afix_10119	Affx-501375575	1	1	1	1	1	1	AX-198050848
Afix_10121	Affx-501375577	1	1	1	1		0.8	AX-198050851
Afix_10122	Affx-501375578	1	1	1	1	1	1	AX-198050853
Afix_10129	Affx-501375585	1	1	1	1	1	1	AX-198050863
Afix_10131	Affx-501375587	1	1	1	1		0.8	AX-198050866
Afix_10134	Affx-501375590	1	1	1			0.6	AX-198050871
Afix_10137	Affx-501375593	1	1	1	1	1	1	AX-198050875
Afix_10139	Affx-501375595	1	1	1	1	1	1	AX-198050879
Afix_10140	Affx-501375596	1	1	1	1	1	1	AX-198050881
Afix_10145	Affx-501375601	1	1	1	1	1	1	AX-198050890
Afix_10147	Affx-501375603	1	1	1	1	1	1	AX-198050893
Afix_10148	Affx-501375604	1		1	1	1	0.8	AX-198050895
Afix_10150	Affx-501375606	1	1	1	1	1	1	AX-198050899
Afix_10166	Affx-501375622	1	1	1	1	1	1	AX-198050924
Afix_10168	Affx-501375624	1	1	1	1	1	1	AX-198050927
Afix_10169	Affx-501375625	1	1	1	1	1	1	AX-198050928
Afix_10173	Affx-501375629	1	1	1	1	1	1	AX-198050935
Afix_10176	Affx-501375632	1	1	1	1	1	1	AX-198050939
Afix_10177	Affx-501375633	1	1	1		1	0.8	AX-198050941
Afix_10184	Affx-501375640	1	1	1	1	1	1	AX-198050954
Afix_10186	Affx-501375642	1	1	1	1	1	1	AX-198050957
Afix_10190	Affx-501375646	1	1	1	1	1	1	AX-198050963
Afix_10199	Affx-501375655	1	1	1	1	1	1	AX-198050977
Afix_10204	Affx-501375660	1	1	1	1	1	1	AX-198050986
Afix_10205	Affx-501375661	1	1	1	1	1	1	AX-198050988
Afix_10206	Affx-501375662	1	1	1	1		0.8	AX-198050989
Afix_10207	Affx-501375663	1	1	1	1	1	1	AX-198050991
Afix_10209	Affx-501375665	1	1	1		1	0.8	AX-198050994
Afix_10219	Affx-501375675	1	1	1	1	1	1	AX-198051010
Afix_10222	Affx-501375678	1	1	1			0.6	AX-198051013
Afix_10224	Affx-501375680	1	1	1	1	1	1	AX-198051017
Afix_10227	Affx-501375683	1	1	1	1	1	1	AX-198051022
Afix_10234	Affx-501375690	1	1	1	1		0.8	AX-198051033
Afix_10235	Affx-501375691	1	1	1	1	1	1	AX-198051034
Afix_10236	Affx-501375692	1	1	1	1	1	1	AX-198051035
Afix_10239	Affx-501375695	1	1	1	1	1	1	AX-198051040
Afix_10244	Affx-501375700	1		1	1	1	0.8	AX-198051049
Afix_10246	Affx-501375702	1		1	1	1	0.8	AX-198051052
Afix_10248	Affx-501375704	1	1	1			0.6	AX-198051055
Afix_10250	Affx-501375706	1	1	1	1	1	1	AX-198051057
Afix_10252	Affx-501375708	1	1	1	1	1	1	AX-198051061
Afix_10256	Affx-501375712	1	1	1	1	1	1	AX-198051067
Afix_10257	Affx-501375713	1	1	1	1	1	1	AX-198051068
Afix_10262	Affx-501375718	1	1	1	1	1	1	AX-198051077
Afix_10267	Affx-501375723	1	1	1	1	1	1	AX-198051083
Afix_10270	Affx-501375726	1	1	1	1	1	1	AX-198051087
Afix_10271	Affx-501375727	1	1	1	1	1	1	AX-198051089
Afix_10275	Affx-501375731	1		1	1	1	0.8	AX-198051095
Afix_10276	Affx-501375732	1	1	1	1	1	1	AX-198051096
Afix_10277	Affx-501375733	1	1	1	1	1	1	AX-198051098
Afix_10286	Affx-501375742	1	1	1	1	1	1	AX-198051112
Afix_10289	Affx-501375745	1	1	1		1	0.8	AX-198051117
Afix_10290	Affx-501375746	1					0.2	AX-198051118
Afix_10293	Affx-501375749	1	1	1	1	1	1	AX-198051122
Afix_10301	Affx-501375757	1	1	1	1		0.8	AX-198051135
Afix_10303	Affx-501375759	1		1		1	0.6	AX-198051138
Afix_10304	Affx-501375760	1	1	1	1	1	1	AX-198051140
Afix_10305	Affx-501375761	1	1	1		1	0.8	AX-198051141
Afix_10306	Affx-501375762	1	1	1	1	1	1	AX-198051143
Afix_10312	Affx-501375768	1		1	1		0.6	AX-198051151
Afix_10314	Affx-501375770	1		1	1	1	0.8	AX-198051153
Afix_10317	Affx-501375773	1	1	1	1	1	1	AX-198051157
Afix_10319	Affx-501375775	1		1			0.4	AX-198051161
Afix_10320	Affx-501375776	1	1	1	1	1	1	AX-198051162
Afix_10332	Affx-501375788	1	1	1	1	1	1	AX-198051183
Afix_10333	Affx-501375789	1	1	1		1	0.8	AX-198051185
Afix_10339	Affx-501375795	1	1	1	1	1	1	AX-198051196
Afix_10340	Affx-501375796	1	1	1	1	1	1	AX-198051198
Afix_10342	Affx-501375798	1	1	1	1	1	1	AX-198051202
Afix_10343	Affx-501375799	1	1	1			0.6	AX-198051203
Afix_10344	Affx-501375800	1	1	1	1	1	1	AX-198051205
Afix_10350	Affx-501375806	1	1	1	1	1	1	AX-198051215
Afix_10351	Affx-501375807	1	1	1	1		0.8	AX-198051217
Afix_10355	Affx-501375811	1	1	1	1	1	1	AX-198051225
Afix_10360	Affx-501375816	1	1	1	1	1	1	AX-198051234
Afix_10368	Affx-501375824	1	1	1	1	1	1	AX-198051247
Afix_10371	Affx-501375827	1	1	1	1		0.8	AX-198051252
Afix_10376	Affx-501375832	1	1	1	1	1	1	AX-198051260
Afix_10377	Affx-501375833	1	1	1	1	1	1	AX-198051262
Afix_10378	Affx-501375834	1	1	1	1	1	1	AX-198051263
Afix_10379	Affx-501375835	1	1	1	1	1	1	AX-198051265
Afix_10391	Affx-501375847	1	1	1	1	1	1	AX-198051286
Afix_10392	Affx-501375848	1	1	1	1		0.8	AX-198051287
Afix_10397	Affx-501375853	1	1	1	1	1	1	AX-198051295
Afix_10398	Affx-501375854	1	1	1	1	1	1	AX-198051297
Afix_10400	Affx-501375856	1	1	1	1	1	1	AX-198051299
Afix_10403	Affx-501375859	1	1	1	1	1	1	AX-198051303
Afix_10404	Affx-501375860	1	1	1	1	1	1	AX-198051304
Afix_10405	Affx-501375861	1	1	1	1	1	1	AX-198051306
Afix_10415	Affx-501375871	1	1	1	1	1	1	AX-198051321
Afix_10417	Affx-501375873	1	1	1	1	1	1	AX-198051325
Afix_10418	Affx-501375874	1	1	1	1	1	1	AX-198051326
Afix_10420	Affx-501375876	1	1	1	1	1	1	AX-198051328
Afix_10431	Affx-501375887	1	1	1	1		0.8	AX-198051345
Afix_10432	Affx-501375888	1		1			0.4	AX-198051347
Afix_10433	Affx-501375889	1	1	1	1	1	1	AX-198051349
Afix_10438	Affx-501375894	1	1	1	1	1	1	AX-198051358
Afix_10440	Affx-501375896	1	1	1	1	1	1	AX-198051361
Afix_10442	Affx-501375898	1	1	1	1	1	1	AX-198051364
Afix_10443	Affx-501375899	1	1	1	1	1	1	AX-198051366
Afix_10451	Affx-501375907	1	1	1	1	1	1	AX-198051378
Afix_10452	Affx-501375908	1	1	1	1	1	1	AX-198051380
Afix_10458	Affx-501375914	1	1	1	1	1	1	AX-198051390
Afix_10460	Affx-501375916	1	1	1	1		0.8	AX-198051394
Afix_10467	Affx-501375923	1	1	1	1	1	1	AX-198051406
Afix_10468	Affx-501375924	1					0.2	AX-198051407
Afix_10476	Affx-501375932	1	1	1	1	1	1	AX-198051420
Afix_10477	Affx-501375933	1	1	1	1	1	1	AX-198051421
Afix_10479	Affx-501375935	1	1	1		1	0.8	AX-198051425
Afix_10481	Affx-501375937	1		1	1	1	0.8	AX-198051427
Afix_10484	Affx-501375940	1	1	1	1	1	1	AX-198051431
Afix_10486	Affx-501375942	1	1	1	1	1	1	AX-198051435
Afix_10490	Affx-501375946	1	1	1	1	1	1	AX-198051443
Afix_10491	Affx-501375947	1	1	1	1	1	1	AX-198051444
Afix_10493	Affx-501375949	1	1	1	1		0.8	AX-198051447
Afix_10496	Affx-501375952	1	1	1	1	1	1	AX-198051452
Afix_10499	Affx-501375955	1	1	1		1	0.8	AX-198051458
Afix_10503	Affx-501375959	1	1	1	1	1	1	AX-198051463
Afix_10506	Affx-501375962	1					0.2	AX-198051467
Afix_10507	Affx-501375963	1	1	1	1	1	1	AX-198051468
Afix_10512	Affx-501375968	1	1	1		1	0.8	AX-198051476
Afix_10518	Affx-501375974	1	1	1	1	1	1	AX-198051484
Afix_10519	Affx-501375975	1		1		1	0.6	AX-198051486
Afix_10522	Affx-501375978	1	1	1	1	1	1	AX-198051492
Afix_10530	Affx-501375986	1	1	1	1	1	1	AX-198051502
Afix_10534	Affx-501375990	1	1	1	1	1	1	AX-198051508
Afix_10536	Affx-501375992	1	1	1			0.6	AX-198051511
Afix_10540	Affx-501375996	1		1	1	1	0.8	AX-198051518
Afix_10541	Affx-501375997	1	1	1	1	1	1	AX-198051520
Afix_10542	Affx-501375998	1	1	1	1	1	1	AX-198051521
Afix_10550	Affx-501376006	1	1	1	1	1	1	AX-198051532
Afix_10551	Affx-501376007	1			1		0.4	AX-198051533
Afix_10552	Affx-501376008	1	1	1	1	1	1	AX-198051535
Afix_10555	Affx-501376011	1			1	1	0.6	AX-198051539
Afix_10557	Affx-501376013	1	1	1		1	0.8	AX-198051542
Afix_10559	Affx-501376015	1	1	1		1	0.8	AX-198051546
Afix_10563	Affx-501376019	1	1	1	1	1	1	AX-198051554
Afix_10564	Affx-501376020	1		1	1	1	0.8	AX-198051556
Afix_10566	Affx-501376022	1	1	1	1	1	1	AX-198051559
Afix_10567	Affx-501376023	1	1	1			0.6	AX-198051560
Afix_10573	Affx-501376029	1	1	1		1	0.8	AX-198051571
Afix_10576	Affx-501376032	1	1	1	1	1	1	AX-198051576
Afix_10578	Affx-501376034	1	1	1	1	1	1	AX-198051578
Afix_10588	Affx-501376044	1	1	1	1	1	1	AX-198051595
Afix_10593	Affx-501376049	1	1	1	1	1	1	AX-198051602
Afix_10599	Affx-501376055	1	1	1		1	0.8	AX-198051612
Afix_10604	Affx-501376060	1	1	1	1	1	1	AX-198051621
Afix_10608	Affx-501376064	1	1	1	1	1	1	AX-198051626
Afix_10609	Affx-501376065	1	1	1	1	1	1	AX-198051627
Afix_10612	Affx-501376068	1	1	1		1	0.8	AX-198051633
Afix_10616	Affx-501376072	1	1	1	1	1	1	AX-198051640
Afix_10623	Affx-501376079	1	1	1			0.6	AX-198051651
Afix_10626	Affx-501376082	1	1	1	1	1	1	AX-198051655
Afix_10628	Affx-501376084	1	1	1	1	1	1	AX-198051659
Afix_10630	Affx-501376086	1	1	1	1	1	1	AX-198051662
Afix_10631	Affx-501376087	1	1	1	1	1	1	AX-198051664
Afix_10636	Affx-501376092	1	1	1	1	1	1	AX-198051670
Afix_10637	Affx-501376093	1	1	1	1	1	1	AX-198051671
Afix_10643	Affx-501376099	1	1	1	1	1	1	AX-198051680
Afix_10647	Affx-501376103	1	1	1	1	1	1	AX-198051687
Afix_10650	Affx-501376106	1	1	1	1	1	1	AX-198051692
Afix_10654	Affx-501376110	1	1	1	1	1	1	AX-198051699
Afix_10659	Affx-501376115	1	1	1	1	1	1	AX-198051708
Afix_10660	Affx-501376116	1	1	1		1	0.8	AX-198051709
Afix_10661	Affx-501376117	1	1	1	1	1	1	AX-198051711
Afix_10662	Affx-501376118	1	1	1	1	1	1	AX-198051712
Afix_10663	Affx-501376119	1	1	1	1	1	1	AX-198051714
Afix_10666	Affx-501376122	1	1	1	1	1	1	AX-198051718
Afix_10670	Affx-501376126	1	1	1	1	1	1	AX-198051725
Afix_10673	Affx-501376129	1	1	1	1	1	1	AX-198051730
Afix_10677	Affx-501376133	1	1	1	1	1	1	AX-198051736
Afix_10679	Affx-501376135	1	1	1	1	1	1	AX-198051740
Afix_10681	Affx-501376137	1		1	1	1	0.8	AX-198051742
Afix_10682	Affx-501376138	1	1	1	1	1	1	AX-198051743
Afix_10683	Affx-501376139	1	1	1	1	1	1	AX-198051745
Afix_10684	Affx-501376140	1	1	1	1	1	1	AX-198051747
Afix_10685	Affx-501376141	1	1	1		1	0.8	AX-198051749
Afix_10688	Affx-501376144	1	1	1	1	1	1	AX-198051755
Afix_10689	Affx-501376145	1	1	1	1	1	1	AX-198051756
Afix_10700	Affx-501376156	1	1	1	1	1	1	AX-198051777
Afix_10702	Affx-501376158	1	1	1	1	1	1	AX-198051781
Afix_10703	Affx-501376159	1		1		1	0.6	AX-198051782
Afix_10706	Affx-501376162	1	1	1	1	1	1	AX-198051788
Afix_10707	Affx-501376163	1	1	1	1	1	1	AX-198051790
Afix_10708	Affx-501376164	1	1	1	1	1	1	AX-198051792
Afix_10710	Affx-501376166	1	1	1	1	1	1	AX-198051795
Afix_10713	Affx-501376169	1	1	1		1	0.8	AX-198051800
Afix_10716	Affx-501376172	1	1	1	1	1	1	AX-198051804
Afix_10720	Affx-501376176	1	1	1	1	1	1	AX-198051810
Afix_10727	Affx-501376183	1	1	1	1	1	1	AX-198051822
Afix_10731	Affx-501376187	1	1	1	1	1	1	AX-198051828
Afix_10734	Affx-501376190	1	1	1	1	1	1	AX-198051833
Afix_10739	Affx-501376195	1	1	1	1	1	1	AX-198051843
Afix_10748	Affx-501376204	1		1	1	1	0.8	AX-198051856
Afix_10749	Affx-501376205	1	1	1	1	1	1	AX-198051857
Afix_10750	Affx-501376206	1	1	1	1	1	1	AX-198051859
Afix_10755	Affx-501376211	1	1	1	1	1	1	AX-198051868
Afix_10760	Affx-501376216	1	1	1	1	1	1	AX-198051875
Afix_10761	Affx-501376217	1	1	1	1	1	1	AX-198051877
Afix_10766	Affx-501376222	1	1	1		1	0.8	AX-198051884
Afix_10770	Affx-501376226	1	1	1	1	1	1	AX-198051892
Afix_10773	Affx-501376229	1	1	1		1	0.8	AX-198051897
Afix_10779	Affx-501376235	1	1	1	1		0.8	AX-198051908
Afix_10781	Affx-501376237	1	1	1	1	1	1	AX-198051912
Afix_10783	Affx-501376239	1	1	1	1	1	1	AX-198051916
Afix_10789	Affx-501376245	1	1	1	1	1	1	AX-198051926
Afix_10791	Affx-501376247	1	1	1	1		0.8	AX-198051930
Afix_10793	Affx-501376249	1	1	1	1	1	1	AX-198051933
Afix_10797	Affx-501376253	1	1	1	1	1	1	AX-198051941
Afix_10805	Affx-501376261	1	1			1	0.6	AX-198051954
Afix_10808	Affx-501376264	1			1	1	0.6	AX-198051960
Afix_10809	Affx-501376265	1	1	1	1	1	1	AX-198051961
Afix_10817	Affx-501376273	1	1	1	1	1	1	AX-198051973
Afix_10818	Affx-501376274	1	1	1	1	1	1	AX-198051975
Afix_10820	Affx-501376276	1	1	1			0.6	AX-198051978
Afix_10821	Affx-501376277	1	1	1	1	1	1	AX-198051980
Afix_10823	Affx-501376279	1	1	1	1	1	1	AX-198051984
Afix_10831	Affx-501376287	1	1	1	1	1	1	AX-198052001
Afix_10832	Affx-501376288	1	1	1	1	1	1	AX-198052003
Afix_10833	Affx-501376289	1	1	1	1	1	1	AX-198052005
Afix_10835	Affx-501376291	1	1	1	1	1	1	AX-198052009
Afix_10839	Affx-501376295	1	1	1	1	1	1	AX-198052016
Afix_10841	Affx-501376297	1		1			0.4	AX-198052020
Afix_10844	Affx-501376300	1	1	1	1	1	1	AX-198052026
Afix_10845	Affx-501376301	1	1	1			0.6	AX-198052028
Afix_10847	Affx-501376303	1	1	1	1	1	1	AX-198052031
Afix_10849	Affx-501376305	1	1	1	1	1	1	AX-198052035
Afix_10850	Affx-501376306	1	1	1	1	1	1	AX-198052037
Afix_10853	Affx-501376309	1	1				0.4	AX-198052041
Afix_10855	Affx-501376311	1	1	1	1	1	1	AX-198052044
Afix_10857	Affx-501376313	1	1	1	1	1	1	AX-198052048
Afix_10861	Affx-501376317	1	1	1	1	1	1	AX-198052055
Afix_10862	Affx-501376318	1	1	1	1	1	1	AX-198052057
Afix_10863	Affx-501376319	1	1	1	1	1	1	AX-198052058
Afix_10866	Affx-501376322	1	1	1	1	1	1	AX-198052064
Afix_10870	Affx-501376326	1	1	1	1	1	1	AX-198052070
Afix_10871	Affx-501376327	1	1	1		1	0.8	AX-198052072
Afix_10873	Affx-501376329	1	1	1	1	1	1	AX-198052076
Afix_10874	Affx-501376330	1	1	1	1	1	1	AX-198052078
Afix_10878	Affx-501376334	1		1		1	0.6	AX-198052085
Afix_10879	Affx-501376335	1	1	1	1		0.8	AX-198052087
Afix_10882	Affx-501376338	1	1	1	1	1	1	AX-198052093
Afix_10888	Affx-501376344	1	1	1	1	1	1	AX-198052104
Afix_10893	Affx-501376349	1	1	1	1	1	1	AX-198052114
Afix_10895	Affx-501376351	1	1	1	1	1	1	AX-198052118
Afix_10900	Affx-501376356	1	1	1	1	1	1	AX-198052126
Afix_10901	Affx-501376357	1	1	1	1	1	1	AX-198052128
Afix_10902	Affx-501376358	1					0.2	AX-198052130
Afix_10905	Affx-501376361	1	1	1	1	1	1	AX-198052136
Afix_10906	Affx-501376362	1	1	1	1	1	1	AX-198052138
Afix_10909	Affx-501376365	1	1	1	1	1	1	AX-198052142
Afix_10913	Affx-501376369	1	1	1	1	1	1	AX-198052149
Afix_10916	Affx-501376372	1	1	1		1	0.8	AX-198052154
Afix_10919	Affx-501376375	1	1	1	1	1	1	AX-198052160
Afix_10922	Affx-501376378	1	1	1	1	1	1	AX-198052165
Afix_10923	Affx-501376379	1	1	1	1	1	1	AX-198052166
Afix_10924	Affx-501376380	1	1	1	1	1	1	AX-198052168
Afix_10926	Affx-501376382	1	1	1	1	1	1	AX-198052171
Afix_10929	Affx-501376385	1	1	1	1	1	1	AX-198052176
Afix_10933	Affx-501376389	1	1	1	1	1	1	AX-198052181
Afix_10934	Affx-501376390	1	1	1	1	1	1	AX-198052182
Afix_10938	Affx-501376394	1	1	1		1	0.8	AX-198052188
Afix_10944	Affx-501376400	1	1	1	1	1	1	AX-198052199
Afix_10953	Affx-501376409	1		1		1	0.6	AX-198052212
Afix_10955	Affx-501376411	1	1	1	1	1	1	AX-198052215
Afix_10957	Affx-501376413	1	1	1	1	1	1	AX-198052218
Afix_10959	Affx-501376415	1	1	1	1	1	1	AX-198052220
Afix_10960	Affx-501376416	1	1	1	1	1	1	AX-198052221
Afix_10962	Affx-501376418	1	1	1	1	1	1	AX-198052224
Afix_10963	Affx-501376419	1	1	1	1		0.8	AX-198052226
Afix_10964	Affx-501376420	1	1	1	1	1	1	AX-198052227
Afix_10966	Affx-501376422	1	1	1	1	1	1	AX-198052230
Afix_10969	Affx-501376425	1	1	1	1	1	1	AX-198052235
Afix_10972	Affx-501376428	1	1	1	1	1	1	AX-198052239
Afix_10985	Affx-501376441	1	1	1	1	1	1	AX-198052262
Afix_10986	Affx-501376442	1	1	1			0.6	AX-198052264
Afix_10990	Affx-501376446	1		1	1	1	0.8	AX-198052269
Afix_10992	Affx-501376448	1	1	1	1	1	1	AX-198052271
Afix_11001	Affx-501376457	1	1	1	1	1	1	AX-198052284
Afix_11002	Affx-501376458	1	1	1	1	1	1	AX-198052286
Afix_11009	Affx-501376465	1	1	1	1	1	1	AX-198052300
Afix_11010	Affx-501376466	1	1	1	1	1	1	AX-198052301
Afix_11011	Affx-501376467	1	1	1	1	1	1	AX-198052303
Afix_11012	Affx-501376468	1	1	1	1	1	1	AX-198052305
Afix_11013	Affx-501376469	1	1	1	1	1	1	AX-198052307
Afix_11015	Affx-501376471	1	1	1	1	1	1	AX-198052311
Afix_11025	Affx-501376481	1	1	1	1	1	1	AX-198052328
Afix_11026	Affx-501376482	1	1	1	1	1	1	AX-198052330
Afix_11031	Affx-501376487	1	1	1		1	0.8	AX-198052339
Afix_11037	Affx-501376493	1	1	1	1	1	1	AX-198052349
Afix_11045	Affx-501376501	1	1	1	1		0.8	AX-198052362
Afix_11050	Affx-501376506	1	1	1	1	1	1	AX-198052369
Afix_11054	Affx-501376510	1	1	1	1	1	1	AX-198052376
Afix_11056	Affx-501376512	1	1	1	1	1	1	AX-198052380
Afix_11057	Affx-501376513	1	1	1	1	1	1	AX-198052382
Afix_11061	Affx-501376517	1	1	1	1	1	1	AX-198052389
Afix_11064	Affx-501376520	1	1	1	1		0.8	AX-198052394
Afix_11065	Affx-501376521	1	1	1	1	1	1	AX-198052396
Afix_11073	Affx-501376529	1	1	1	1	1	1	AX-198052410
Afix_11079	Affx-501376535	1	1	1	1	1	1	AX-198052419
Afix_11080	Affx-501376536	1	1	1	1	1	1	AX-198052421
Afix_11086	Affx-501376542	1	1	1	1	1	1	AX-198052431
Afix_11087	Affx-501376543	1	1	1	1	1	1	AX-198052432
Afix_11090	Affx-501376546	1	1	1			0.6	AX-198052438
Afix_11092	Affx-501376548	1	1	1	1	1	1	AX-198052441
Afix_11093	Affx-501376549	1	1	1	1	1	1	AX-198052442
Afix_11098	Affx-501376554	1	1	1	1	1	1	AX-198052449
Afix_11099	Affx-501376555	1	1	1	1	1	1	AX-198052451
Afix_11103	Affx-501376559	1	1	1	1	1	1	AX-198052458
Afix_11107	Affx-501376563	1	1	1	1	1	1	AX-198052465
Afix_11113	Affx-501376569	1	1	1	1		0.8	AX-198052475
Afix_11114	Affx-501376570	1	1	1	1	1	1	AX-198052476
Afix_11116	Affx-501376572	1		1			0.4	AX-198052480
Afix_11117	Affx-501376573	1	1	1		1	0.8	AX-198052481
Afix_11120	Affx-501376576	1	1	1	1		0.8	AX-198052487
Afix_11123	Affx-501376579	1	1	1	1	1	1	AX-198052491
Afix_11124	Affx-501376580	1		1	1	1	0.8	AX-198052493
Afix_11126	Affx-501376582	1	1	1	1	1	1	AX-198052497
Afix_11130	Affx-501376586	1	1	1	1	1	1	AX-198052504
Afix_11134	Affx-501376590	1	1	1	1	1	1	AX-198052512
Afix_11138	Affx-501376594	1	1	1	1		0.8	AX-198052517
Afix_11140	Affx-501376596	1	1	1	1	1	1	AX-198052520
Afix_11141	Affx-501376597	1	1	1	1	1	1	AX-198052521
Afix_11143	Affx-501376599	1	1	1	1	1	1	AX-198052524
Afix_11144	Affx-501376600	1	1	1	1		0.8	AX-198052526
Afix_11150	Affx-501376606	1	1	1	1	1	1	AX-198052535
Afix_11155	Affx-501376611	1	1	1	1	1	1	AX-198052542
Afix_11159	Affx-501376615	1	1	1	1	1	1	AX-198052550
Afix_11165	Affx-501376621	1	1	1	1	1	1	AX-198052560
Afix_11169	Affx-501376625	1	1	1	1	1	1	AX-198052566
Afix_11172	Affx-501376628	1	1	1	1	1	1	AX-198052569
Afix_11173	Affx-501376629	1	1	1	1	1	1	AX-198052571
Afix_11175	Affx-501376631	1	1	1	1	1	1	AX-198052575
Afix_11185	Affx-501376641	1	1	1	1	1	1	AX-198052591
Afix_11186	Affx-501376642	1	1	1	1	1	1	AX-198052592
Afix_11190	Affx-501376646	1	1	1	1	1	1	AX-198052600
Afix_11194	Affx-501376650	1	1	1	1	1	1	AX-198052607
Afix_11199	Affx-501376655	1	1	1	1	1	1	AX-198052613
Afix_11202	Affx-501376658	1	1	1	1	1	1	AX-198052616
Afix_11203	Affx-501376659	1	1	1	1	1	1	AX-198052617
Afix_11205	Affx-501376661	1	1	1	1	1	1	AX-198052621
Afix_11207	Affx-501376663	1	1	1	1	1	1	AX-198052624
Afix_11213	Affx-501376669	1	1	1	1		0.8	AX-198052634
Afix_11214	Affx-501376670	1	1	1	1	1	1	AX-198052635
Afix_11215	Affx-501376671	1		1		1	0.6	AX-198052637
Afix_11217	Affx-501376673	1	1	1	1	1	1	AX-198052641
Afix_11220	Affx-501376676	1	1	1	1	1	1	AX-198052646
Afix_11221	Affx-501376677	1	1	1	1	1	1	AX-198052648
Afix_11224	Affx-501376680	1	1	1	1		0.8	AX-198052653
Afix_11225	Affx-501376681	1	1	1	1	1	1	AX-198052655
Afix_11227	Affx-501376683	1	1	1	1	1	1	AX-198052659
Afix_11237	Affx-501376693	1	1	1	1	1	1	AX-198052676
Afix_11238	Affx-501376694	1	1	1	1	1	1	AX-198052677
Afix_11239	Affx-501376695	1	1	1	1	1	1	AX-198052679
Afix_11241	Affx-501376697	1	1	1	1	1	1	AX-198052682
Afix_11254	Affx-501376710	1	1	1	1	1	1	AX-198052705
Afix_11258	Affx-501376714	1	1	1			0.6	AX-198052713
Afix_11265	Affx-501376721	1	1	1	1	1	1	AX-198052727
Afix_11266	Affx-501376722	1	1	1	1	1	1	AX-198052728
Afix_11268	Affx-501376724	1	1	1	1	1	1	AX-198052732
Afix_11275	Affx-501376731	1	1	1	1		0.8	AX-198052744
Afix_11280	Affx-501376736	1	1	1	1	1	1	AX-198052751
Afix_11282	Affx-501376738	1	1	1	1	1	1	AX-198052754
Afix_11284	Affx-501376740	1	1	1	1	1	1	AX-198052757
Afix_11286	Affx-501376742	1	1	1	1	1	1	AX-198052760
Afix_11287	Affx-501376743	1	1	1	1	1	1	AX-198052762
Afix_11294	Affx-501376750	1	1	1	1	1	1	AX-198052773
Afix_11295	Affx-501376751	1	1	1	1	1	1	AX-198052775
Afix_11297	Affx-501376753	1		1	1	1	0.8	AX-198052778
Afix_11298	Affx-501376754	1	1	1	1	1	1	AX-198052780
Afix_11300	Affx-501376756	1		1	1	1	0.8	AX-198052784
Afix_11301	Affx-501376757	1	1	1	1	1	1	AX-198052785
Afix_11305	Affx-501376761	1	1	1	1	1	1	AX-198052791
Afix_11311	Affx-501376767	1	1	1	1	1	1	AX-198052800
Afix_11316	Affx-501376772	1	1	1	1	1	1	AX-198052808
Afix_11317	Affx-501376773	1	1	1	1	1	1	AX-198052810
Afix_11320	Affx-501376776	1	1	1	1	1	1	AX-198052815
Afix_11324	Affx-501376780	1	1	1	1		0.8	AX-198052822
Afix_11325	Affx-501376781	1	1		1	1	0.8	AX-198052823
Afix_11327	Affx-501376783	1	1	1	1	1	1	AX-198052827
Afix_11329	Affx-501376785	1	1	1	1	1	1	AX-198052830
Afix_11330	Affx-501376786	1	1	1	1		0.8	AX-198052831
Afix_11335	Affx-501376791	1	1			1	0.6	AX-198052841
Afix_11339	Affx-501376795	1	1	1	1	1	1	AX-198052849
Afix_11341	Affx-501376797	1	1	1	1	1	1	AX-198052853
Afix_11346	Affx-501376802	1	1	1	1	1	1	AX-198052862
Afix_11350	Affx-501376806	1	1	1	1	1	1	AX-198052869
Afix_11351	Affx-501376807	1	1	1		1	0.8	AX-198052871
Afix_11353	Affx-501376809	1	1	1	1	1	1	AX-198052875
Afix_11355	Affx-501376811	1	1	1	1		0.8	AX-198052878
Afix_11357	Affx-501376813	1	1	1	1	1	1	AX-198052880
Afix_11360	Affx-501376816	1	1	1		1	0.8	AX-198052886
Afix_11363	Affx-501376819	1	1	1			0.6	AX-198052892
Afix_11366	Affx-501376822	1	1	1	1	1	1	AX-198052896
Afix_11367	Affx-501376823	1	1	1	1	1	1	AX-198052897
Afix_11368	Affx-501376824	1	1	1	1	1	1	AX-198052899
Afix_11372	Affx-501376828	1	1	1	1	1	1	AX-198052906
Afix_11376	Affx-501376832	1	1	1	1	1	1	AX-198052913
Afix_11380	Affx-501376836	1	1	1	1	1	1	AX-198052918
Afix_11382	Affx-501376838	1	1	1	1	1	1	AX-198052922
Afix_11385	Affx-501376841	1		1		1	0.6	AX-198052928
Afix_11388	Affx-501376844	1	1	1	1	1	1	AX-198052933
Afix_11389	Affx-501376845	1	1	1	1	1	1	AX-198052934
Afix_11391	Affx-501376847	1	1	1	1	1	1	AX-198052937
Afix_11392	Affx-501376848	1	1	1	1	1	1	AX-198052939
Afix_11394	Affx-501376850	1		1	1		0.6	AX-198052942
Afix_11396	Affx-501376852	1	1	1	1	1	1	AX-198052946
Afix_11402	Affx-501376858	1	1	1	1	1	1	AX-198052955
Afix_11406	Affx-501376862	1	1	1	1	1	1	AX-198052962
Afix_11410	Affx-501376866	1		1	1	1	0.8	AX-198052969
Afix_11415	Affx-501376871	1	1	1	1	1	1	AX-198052979
Afix_11418	Affx-501376874	1	1	1	1	1	1	AX-198052984
Afix_11421	Affx-501376877	1	1	1	1	1	1	AX-198052990
Afix_11424	Affx-501376880	1	1	1	1	1	1	AX-198052994
Afix_11425	Affx-501376881	1	1	1	1	1	1	AX-198052995
Afix_11426	Affx-501376882	1	1	1	1	1	1	AX-198052997
Afix_11431	Affx-501376887	1	1	1	1	1	1	AX-198053004
Afix_11432	Affx-501376888	1	1	1	1	1	1	AX-198053005
Afix_11433	Affx-501376889	1	1	1	1	1	1	AX-198053007
Afix_11434	Affx-501376890	1	1	1	1		0.8	AX-198053008
Afix_11435	Affx-501376891	1	1	1	1	1	1	AX-198053009
Afix_11439	Affx-501376895	1		1		1	0.6	AX-198053016
Afix_11447	Affx-501376903	1		1		1	0.6	AX-198053030
Afix_11449	Affx-501376905	1	1	1	1	1	1	AX-198053033
Afix_11459	Affx-501376915	1	1	1	1	1	1	AX-198053051
Afix_11462	Affx-501376918	1	1	1	1	1	1	AX-198053056
Afix_11463	Affx-501376919	1	1	1		1	0.8	AX-198053058
Afix_11464	Affx-501376920	1	1	1	1	1	1	AX-198053059
Afix_11465	Affx-501376921	1	1	1		1	0.8	AX-198053061
Afix_11477	Affx-501376933	1	1	1	1	1	1	AX-198053080
Afix_11487	Affx-501376943	1	1	1	1	1	1	AX-198053097
Afix_11488	Affx-501376944	1	1	1	1	1	1	AX-198053099
Afix_11492	Affx-501376948	1		1		1	0.6	AX-198053106
Afix_11495	Affx-501376951	1		1			0.4	AX-198053112
Afix_11497	Affx-501376953	1	1	1	1	1	1	AX-198053115
Afix_11505	Affx-501376961	1	1	1	1	1	1	AX-198053130
Afix_11506	Affx-501376962	1	1	1	1	1	1	AX-198053132
Afix_11510	Affx-501376966	1	1	1	1	1	1	AX-198053140
Afix_11513	Affx-501376969	1	1	1	1	1	1	AX-198053145
Afix_11515	Affx-501376971	1	1	1	1	1	1	AX-198053149
Afix_11518	Affx-501376974	1		1			0.4	AX-198053154
Afix_11527	Affx-501376983	1	1	1	1		0.8	AX-198053169
Afix_11529	Affx-501376985	1	1	1	1	1	1	AX-198053173
Afix_11531	Affx-501376987	1	1	1	1	1	1	AX-198053176
Afix_11532	Affx-501376988	1	1	1			0.6	AX-198053178
Afix_11533	Affx-501376989	1		1		1	0.6	AX-198053180
Afix_11537	Affx-501376993	1	1	1	1	1	1	AX-198053187
Afix_11542	Affx-501376998	1	1	1	1	1	1	AX-198053197
Afix_11543	Affx-501376999	1	1	1	1	1	1	AX-198053199
Afix_11544	Affx-501377000	1	1	1	1	1	1	AX-198053200
Afix_11545	Affx-501377001	1	1	1	1	1	1	AX-198053201
Afix_11552	Affx-501377008	1	1	1	1	1	1	AX-198053213
Afix_11554	Affx-501377010	1		1	1	1	0.8	AX-198053216
Afix_11556	Affx-501377012	1	1	1	1	1	1	AX-198053219
Afix_11557	Affx-501377013	1	1	1		1	0.8	AX-198053221
Afix_11558	Affx-501377014	1	1	1	1	1	1	AX-198053222
Afix_11565	Affx-501377021	1	1	1	1	1	1	AX-198053233
Afix_11569	Affx-501377025	1	1	1	1	1	1	AX-198053238
Afix_11574	Affx-501377030	1	1	1	1	1	1	AX-198053248
Afix_11578	Affx-501377034	1	1	1	1	1	1	AX-198053254
Afix_11589	Affx-501377045	1		1		1	0.6	AX-198053269
Afix_11591	Affx-501377047	1	1	1	1	1	1	AX-198053271
Afix_11597	Affx-501377053	1		1		1	0.6	AX-198053281
Afix_11598	Affx-501377054	1	1	1			0.6	AX-198053283
Afix_11599	Affx-501377055	1	1	1	1		0.8	AX-198053285
Afix_11601	Affx-501377057	1	1	1	1	1	1	AX-198053288
Afix_11603	Affx-501377059	1	1	1	1	1	1	AX-198053291
Afix_11604	Affx-501377060	1	1	1		1	0.8	AX-198053293
Afix_11605	Affx-501377061	1	1	1	1	1	1	AX-198053295
Afix_11608	Affx-501377064	1	1	1	1	1	1	AX-198053299
Afix_11612	Affx-501377068	1	1	1			0.6	AX-198053307
Afix_11616	Affx-501377072	1	1	1	1	1	1	AX-198053312
Afix_11617	Affx-501377073	1	1	1	1	1	1	AX-198053314
Afix_11618	Affx-501377074	1	1	1	1	1	1	AX-198053315
Afix_11623	Affx-501377079	1	1	1	1	1	1	AX-198053323
Afix_11626	Affx-501377082	1	1	1	1	1	1	AX-198053329
Afix_11627	Affx-501377083	1	1	1	1	1	1	AX-198053331
Afix_11628	Affx-501377084	1	1	1	1	1	1	AX-198053333
Afix_11632	Affx-501377088	1	1	1	1	1	1	AX-198053340
Afix_11636	Affx-501377092	1	1	1			0.6	AX-198053347
Afix_11639	Affx-501377095	1	1	1	1	1	1	AX-198053353
Afix_11690	Affx-501377104	1	1	1	1	1	1	AX-198053370
Afix_11692	Affx-501377106	1		1	1	1	0.8	AX-198053374
Afix_11697	Affx-501377111	1	1	1		1	0.8	AX-198053383
Afix_11700	Affx-501377114	1	1	1	1	1	1	AX-198053388
Afix_11701	Affx-501377115	1	1	1	1	1	1	AX-198053390
Afix_11705	Affx-501377119	1	1	1	1	1	1	AX-198053397
Afix_11706	Affx-501377120	1	1	1	1	1	1	AX-198053399
Afix_11708	Affx-501377122	1	1	1	1	1	1	AX-198053403
Afix_11716	Affx-501377130	1	1	1	1	1	1	AX-198053417
Afix_11718	Affx-501377132	1	1	1	1	1	1	AX-198053420
Afix_11726	Affx-501377140	1	1	1	1	1	1	AX-198053435
Afix_11730	Affx-501377144	1	1	1	1		0.8	AX-198053443
Afix_11731	Affx-501377145	1	1	1		1	0.8	AX-198053444
Afix_11734	Affx-501377148	1	1	1	1	1	1	AX-198053450
Afix_11735	Affx-501377149	1	1	1	1	1	1	AX-198053452
Afix_11737	Affx-501377151	1	1	1	1	1	1	AX-198053455
Afix_11739	Affx-501377153	1	1	1	1	1	1	AX-198053459
Afix_11740	Affx-501377154	1	1	1	1	1	1	AX-198053461
Afix_11741	Affx-501377155	1	1	1	1		0.8	AX-198053463
Afix_11742	Affx-501377156	1	1	1	1		0.8	AX-198053465
Afix_11751	Affx-501377165	1	1	1	1		0.8	AX-198053482
Afix_11760	Affx-501377174	1	1	1	1		0.8	AX-198053499
Afix_11762	Affx-501377176	1	1	1	1	1	1	AX-198053503
Afix_11764	Affx-501377178	1	1	1	1	1	1	AX-198053506
Afix_11765	Affx-501377179	1			1	1	0.6	AX-198053508
Afix_11767	Affx-501377181	1	1	1	1	1	1	AX-198053512
Afix_11771	Affx-501377185	1		1	1		0.6	AX-198053519
Afix_11777	Affx-501377191	1	1	1	1	1	1	AX-198053528
Afix_11779	Affx-501377193	1	1	1	1	1	1	AX-198053532
Afix_11781	Affx-501377195	1	1	1		1	0.8	AX-198053535
Afix_11783	Affx-501377197	1	1	1	1	1	1	AX-198053538
Afix_11787	Affx-501377201	1	1	1	1	1	1	AX-198053546
Afix_11788	Affx-501377202	1	1	1	1	1	1	AX-198053547
Afix_11794	Affx-501377208	1		1		1	0.6	AX-198053558
Afix_11795	Affx-501377209	1		1	1	1	0.8	AX-198053559
Afix_11796	Affx-501377210	1	1	1	1	1	1	AX-198053561
Afix_11809	Affx-501377223	1		1		1	0.6	AX-198053585
Afix_11813	Affx-501377227	1	1	1	1	1	1	AX-198053592
Afix_11814	Affx-501377228	1	1	1	1	1	1	AX-198053594
Afix_11815	Affx-501377229	1	1	1	1	1	1	AX-198053596
Afix_11817	Affx-501377231	1	1	1	1	1	1	AX-198053599
Afix_11818	Affx-501377232	1	1	1	1	1	1	AX-198053601
Afix_11820	Affx-501377234	1	1	1	1	1	1	AX-198053603
Afix_11821	Affx-501377235	1		1			0.4	AX-198053605
Afix_11823	Affx-501377237	1		1	1	1	0.8	AX-198053607
Afix_11824	Affx-501377238	1	1	1	1	1	1	AX-198053608
Afix_11825	Affx-501377239	1	1	1	1	1	1	AX-198053610
Afix_11827	Affx-501377241	1	1	1	1	1	1	AX-198053614
Afix_11829	Affx-501377243	1		1		1	0.6	AX-198053617
Afix_11831	Affx-501377245	1	1	1		1	0.8	AX-198053621
Afix_11832	Affx-501377246	1				1	0.4	AX-198053623
Afix_11839	Affx-501377253	1	1	1	1	1	1	AX-198053634
Afix_11843	Affx-501377257	1	1	1	1	1	1	AX-198053640
Afix_11844	Affx-501377258	1	1	1	1	1	1	AX-198053642
Afix_11846	Affx-501377260	1	1	1	1	1	1	AX-198053646
Afix_11851	Affx-501377265	1	1	1	1	1	1	AX-198053654
Afix_11853	Affx-501377267	1	1	1	1	1	1	AX-198053658
Afix_11857	Affx-501377271	1	1	1	1	1	1	AX-198053665
Afix_11858	Affx-501377272	1	1	1	1	1	1	AX-198053667
Afix_11859	Affx-501377273	1	1	1	1		0.8	AX-198053669
Afix_11862	Affx-501377276	1	1	1		1	0.8	AX-198053674
Afix_11863	Affx-501377277	1	1	1	1		0.8	AX-198053676
Afix_11869	Affx-501377283	1	1	1	1		0.8	AX-198053686
Afix_11873	Affx-501377287	1	1	1	1	1	1	AX-198053693
Afix_11875	Affx-501377289	1	1	1	1	1	1	AX-198053696
Afix_11877	Affx-501377291	1		1			0.4	AX-198053700
Afix_11880	Affx-501377294	1	1	1	1	1	1	AX-198053703
Afix_11882	Affx-501377296	1		1	1	1	0.8	AX-198053706
Afix_11883	Affx-501377297	1	1	1	1	1	1	AX-198053707
Afix_11887	Affx-501377301	1	1	1	1	1	1	AX-198053714
Afix_11896	Affx-501377310	1				1	0.4	AX-198053727
Afix_11899	Affx-501377313	1	1	1			0.6	AX-198053732
Afix_11905	Affx-501377319	1			1		0.4	AX-198053743
Afix_11913	Affx-501377327	1	1	1	1	1	1	AX-198053756
Afix_11918	Affx-501377332	1	1	1	1	1	1	AX-198053766
Afix_11926	Affx-501377340	1	1	1	1	1	1	AX-198053778
Afix_11928	Affx-501377342	1	1	1	1	1	1	AX-198053782
Afix_11930	Affx-501377344	1	1	1	1	1	1	AX-198053786
Afix_11931	Affx-501377345	1	1	1		1	0.8	AX-198053788
Afix_11933	Affx-501377347	1	1	1		1	0.8	AX-198053791
Afix_11943	Affx-501377357	1	1	1	1	1	1	AX-198053808
Afix_11945	Affx-501377359	1	1	1		1	0.8	AX-198053811
Afix_11954	Affx-501377368	1	1	1	1	1	1	AX-198053827
Afix_11957	Affx-501377371	1	1	1	1	1	1	AX-198053832
Afix_11970	Affx-501377384	1	1	1	1	1	1	AX-198053853
Afix_11973	Affx-501377387	1	1	1	1	1	1	AX-198053859
Afix_11975	Affx-501377389	1	1	1	1	1	1	AX-198053862
Afix_11980	Affx-501377394	1	1	1		1	0.8	AX-198053871
Afix_11982	Affx-501377396	1	1	1	1	1	1	AX-198053874
Afix_11984	Affx-501377398	1	1	1	1	1	1	AX-198053878
Afix_11985	Affx-501377399	1	1	1	1	1	1	AX-198053880
Afix_11987	Affx-501377401	1	1	1	1	1	1	AX-198053883
Afix_11991	Affx-501377405	1	1	1	1	1	1	AX-198053891
Afix_11992	Affx-501377406	1	1	1	1	1	1	AX-198053893
Afix_11993	Affx-501377407	1	1	1	1	1	1	AX-198053894
Afix_11995	Affx-501377409	1	1	1	1	1	1	AX-198053897
Afix_12005	Affx-501377419	1	1	1	1	1	1	AX-198053909
Afix_12007	Affx-501377421	1	1	1	1	1	1	AX-198053911
Afix_12013	Affx-501377427	1	1	1	1	1	1	AX-198053922
Afix_12014	Affx-501377428	1	1	1	1	1	1	AX-198053923
Afix_12018	Affx-501377432	1	1	1	1	1	1	AX-198053931
Afix_12020	Affx-501377434	1	1	1	1	1	1	AX-198053935
Afix_12027	Affx-501377441	1	1	1	1		0.8	AX-198053947
Afix_12030	Affx-501377444	1	1	1	1	1	1	AX-198053951
Afix_12033	Affx-501377447	1	1	1	1	1	1	AX-198053956
Afix_12039	Affx-501377453	1	1	1	1	1	1	AX-198053966
Afix_12041	Affx-501377455	1	1	1		1	0.8	AX-198053969
Afix_12043	Affx-501377457	1	1	1			0.6	AX-198053972
Afix_12045	Affx-501377459	1	1	1	1	1	1	AX-198053975
Afix_12047	Affx-501377461	1	1	1		1	0.8	AX-198053978
Afix_12050	Affx-501377464	1	1	1			0.6	AX-198053983
Afix_12053	Affx-501377467	1		1	1	1	0.8	AX-198053988
Afix_12054	Affx-501377468	1			1		0.4	AX-198053989
Afix_12056	Affx-501377470	1	1	1	1	1	1	AX-198053993
Afix_12057	Affx-501377471	1	1	1	1	1	1	AX-198053995
Afix_12058	Affx-501377472	1	1	1	1	1	1	AX-198053997
Afix_12062	Affx-501377476	1	1	1	1	1	1	AX-198054002
Afix_12067	Affx-501377481	1		1	1	1	0.8	AX-198054013
Afix_12068	Affx-501377482	1	1	1	1		0.8	AX-198054014
Afix_12070	Affx-501377484	1	1	1	1	1	1	AX-198054018
Afix_12074	Affx-501377488	1	1	1	1	1	1	AX-198054025
Afix_12077	Affx-501377491	1	1	1		1	0.8	AX-198054030
Afix_12078	Affx-501377492	1	1	1	1	1	1	AX-198054031
Afix_12082	Affx-501377496	1	1	1	1	1	1	AX-198054037
Afix_12083	Affx-501377497	1	1	1	1	1	1	AX-198054039
Afix_12085	Affx-501377499	1	1	1	1		0.8	AX-198054043
Afix_12090	Affx-501377504	1	1	1	1	1	1	AX-198054051
Afix_12095	Affx-501377509	1	1	1	1	1	1	AX-198054059
Afix_12101	Affx-501377515	1	1	1	1	1	1	AX-198054070
Afix_12105	Affx-501377519	1	1	1	1	1	1	AX-198054075
Afix_12109	Affx-501377523	1	1	1	1	1	1	AX-198054081
Afix_12110	Affx-501377524	1	1	1	1	1	1	AX-198054083
Afix_12113	Affx-501377527	1	1	1	1	1	1	AX-198054087
Afix_12117	Affx-501377531	1	1	1	1	1	1	AX-198054094
Afix_12119	Affx-501377533	1	1	1			0.6	AX-198054097
Afix_12123	Affx-501377537	1	1	1	1	1	1	AX-198054103
Afix_12124	Affx-501377538	1	1	1	1	1	1	AX-198054105
Afix_12125	Affx-501377539	1	1	1	1	1	1	AX-198054107
Afix_12128	Affx-501377542	1	1	1		1	0.8	AX-198054112
Afix_12129	Affx-501377543	1	1	1	1	1	1	AX-198054114
Afix_12131	Affx-501377545	1	1	1	1	1	1	AX-198054117
Afix_12134	Affx-501377548	1	1	1	1	1	1	AX-198054121
Afix_12139	Affx-501377553	1	1	1	1	1	1	AX-198054129
Afix_12143	Affx-501377557	1			1	1	0.6	AX-198054135
Afix_12144	Affx-501377558	1	1	1	1	1	1	AX-198054137
Afix_12145	Affx-501377559	1	1	1	1		0.8	AX-198054139
Afix_12151	Affx-501377565	1	1	1	1	1	1	AX-198054150
Afix_12152	Affx-501377566	1	1	1	1	1	1	AX-198054152
Afix_12153	Affx-501377567	1	1	1	1		0.8	AX-198054153
Afix_12161	Affx-501377575	1	1	1	1	1	1	AX-198054167
Afix_12162	Affx-501377576	1	1	1	1	1	1	AX-198054168
Afix_12165	Affx-501377579	1	1	1	1	1	1	AX-198054174
Afix_12168	Affx-501377582	1		1	1		0.6	AX-198054179
Afix_12169	Affx-501377583	1	1	1	1	1	1	AX-198054181
Afix_12173	Affx-501377587	1	1	1		1	0.8	AX-198054186
Afix_12174	Affx-501377588	1	1	1	1	1	1	AX-198054188
Afix_12175	Affx-501377589	1	1	1	1	1	1	AX-198054189
Afix_12177	Affx-501377591	1	1	1	1	1	1	AX-198054192
Afix_12179	Affx-501377593	1	1	1	1	1	1	AX-198054194
Afix_12181	Affx-501377595	1	1	1	1	1	1	AX-198054197
Afix_12182	Affx-501377596	1	1	1	1	1	1	AX-198054199
Afix_12189	Affx-501377603	1	1	1	1	1	1	AX-198054211
Afix_12190	Affx-501377604	1		1	1	1	0.8	AX-198054213
Afix_12193	Affx-501377607	1	1	1			0.6	AX-198054217
Afix_12194	Affx-501377608	1	1	1	1	1	1	AX-198054219
Afix_12196	Affx-501377610	1	1	1	1	1	1	AX-198054223
Afix_12197	Affx-501377611	1	1	1	1		0.8	AX-198054224
Afix_12201	Affx-501377615	1	1	1	1	1	1	AX-198054229
Afix_12209	Affx-501377623	1		1	1	1	0.8	AX-198054240
Afix_12213	Affx-501377627	1	1	1	1		0.8	AX-198054246
Afix_12221	Affx-501377635	1	1	1	1	1	1	AX-198054259
Afix_12222	Affx-501377636	1	1	1	1	1	1	AX-198054261
Afix_12227	Affx-501377641	1					0.2	AX-198054269
Afix_12230	Affx-501377644	1	1	1	1	1	1	AX-198054274
Afix_12231	Affx-501377645	1	1	1	1	1	1	AX-198054276
Afix_12235	Affx-501377649	1	1	1	1	1	1	AX-198054283
Afix_12238	Affx-501377652	1	1	1	1	1	1	AX-198054287
Afix_12242	Affx-501377656	1	1	1	1	1	1	AX-198054294
Afix_12245	Affx-501377659	1	1	1	1		0.8	AX-198054298
Afix_12246	Affx-501377660	1	1	1	1	1	1	AX-198054300
Afix_12255	Affx-501377669	1	1	1	1	1	1	AX-198054315
Afix_12256	Affx-501377670	1	1	1	1	1	1	AX-198054316
Afix_12258	Affx-501377672	1	1	1	1	1	1	AX-198054319
Afix_12259	Affx-501377673	1	1	1	1	1	1	AX-198054321
Afix_12261	Affx-501377675	1	1	1	1	1	1	AX-198054324
Afix_12262	Affx-501377676	1	1	1	1	1	1	AX-198054325
Afix_12264	Affx-501377678	1	1	1	1		0.8	AX-198054329
Afix_12278	Affx-501377692	1	1	1			0.6	AX-198054353
Afix_12279	Affx-501377693	1	1	1	1	1	1	AX-198054355
Afix_12292	Affx-501377706	1		1			0.4	AX-198054377
Afix_12297	Affx-501377711	1	1	1	1	1	1	AX-198054386
Afix_12301	Affx-501377715	1	1	1	1	1	1	AX-198054391
Afix_12305	Affx-501377719	1	1	1	1	1	1	AX-198054398
Afix_12307	Affx-501377721	1	1	1	1	1	1	AX-198054401
Afix_12309	Affx-501377723	1	1	1	1		0.8	AX-198054405
Afix_12310	Affx-501377724	1	1	1		1	0.8	AX-198054407
Afix_12314	Affx-501377728	1	1	1	1	1	1	AX-198054413
Afix_12318	Affx-501377732	1	1	1	1	1	1	AX-198054419
Afix_12324	Affx-501377738	1	1	1	1	1	1	AX-198054429
Afix_12327	Affx-501377741	1	1	1	1	1	1	AX-198054435
Afix_12329	Affx-501377743	1	1	1	1	1	1	AX-198054437
Afix_12341	Affx-501377755	1					0.2	AX-198054457
Afix_12342	Affx-501377756	1	1	1	1	1	1	AX-198054459
Afix_12343	Affx-501377757	1			1	1	0.6	AX-198054461
Afix_12347	Affx-501377761	1	1		1	1	0.8	AX-198054467
Afix_12349	Affx-501377763	1	1	1	1	1	1	AX-198054470
Afix_12354	Affx-501377768	1	1	1	1	1	1	AX-198054478
Afix_12355	Affx-501377769	1	1	1	1	1	1	AX-198054479
Afix_12358	Affx-501377772	1	1	1	1	1	1	AX-198054484
Afix_12360	Affx-501377774	1	1	1	1	1	1	AX-198054488
Afix_12365	Affx-501377779	1		1			0.4	AX-198054495
Afix_12369	Affx-501377783	1	1	1	1	1	1	AX-198054501
Afix_12388	Affx-501377802	1	1	1	1	1	1	AX-198054534
Afix_12403	Affx-501377817	1	1	1	1	1	1	AX-198054556
Afix_12405	Affx-501377819	1	1	1		1	0.8	AX-198054558
Afix_12407	Affx-501377821	1	1	1	1	1	1	AX-198054562
Afix_12413	Affx-501377827	1	1	1	1	1	1	AX-198054571
Afix_12425	Affx-501377839	1	1	1	1	1	1	AX-198054592
Afix_12430	Affx-501377844	1	1	1	1	1	1	AX-198054600
Afix_12433	Affx-501377847	1	1	1		1	0.8	AX-198054604
Afix_12437	Affx-501377851	1	1	1	1	1	1	AX-198054612
Afix_12438	Affx-501377852	1	1	1	1	1	1	AX-198054614
Afix_12439	Affx-501377853	1	1	1	1	1	1	AX-198054616
Afix_12440	Affx-501377854	1	1	1		1	0.8	AX-198054617
Afix_12446	Affx-501377860	1	1	1	1	1	1	AX-198054627
Afix_12450	Affx-501377864	1	1	1	1	1	1	AX-198054633
Afix_12459	Affx-501377873	1	1	1	1	1	1	AX-198054648
Afix_12469	Affx-501377883	1	1	1	1	1	1	AX-198054664
Afix_12472	Affx-501377886	1	1	1		1	0.8	AX-198054669
Afix_12476	Affx-501377890	1	1	1	1	1	1	AX-198054677
Afix_12477	Affx-501377891	1	1	1	1	1	1	AX-198054679
Afix_12478	Affx-501377892	1	1	1	1	1	1	AX-198054681
Afix_12480	Affx-501377894	1	1	1	1	1	1	AX-198054684
Afix_12483	Affx-501377897	1	1	1	1	1	1	AX-198054690
Afix_12487	Affx-501377901	1	1	1	1	1	1	AX-198054696
Afix_12490	Affx-501377904	1	1	1	1	1	1	AX-198054701
Afix_12493	Affx-501377907	1	1	1	1	1	1	AX-198054706
Afix_12497	Affx-501377911	1	1	1	1	1	1	AX-198054713
Afix_12502	Affx-501377916	1	1	1	1		0.8	AX-198054722
Afix_12503	Affx-501377917	1			1	1	0.6	AX-198054724
Afix_12504	Affx-501377918	1	1	1	1	1	1	AX-198054726
Afix_12513	Affx-501377927	1	1	1	1	1	1	AX-198054742
Afix_12516	Affx-501377930	1	1	1	1	1	1	AX-198054746
Afix_12518	Affx-501377932	1		1	1		0.6	AX-198054749
Afix_12523	Affx-501377937	1	1	1	1	1	1	AX-198054758
Afix_12527	Affx-501377941	1	1	1	1	1	1	AX-198054765
Afix_12530	Affx-501377944	1	1	1	1	1	1	AX-198054770
Afix_12531	Affx-501377945	1	1	1	1	1	1	AX-198054772
Afix_12532	Affx-501377946	1	1	1	1	1	1	AX-198054773
Afix_12550	Affx-501377964	1		1		1	0.6	AX-198054805
Afix_12551	Affx-501377965	1	1	1	1		0.8	AX-198054806
Afix_12554	Affx-501377968	1		1	1	1	0.8	AX-198054812
Afix_12556	Affx-501377970	1		1		1	0.6	AX-198054815
Afix_12558	Affx-501377972	1	1	1	1	1	1	AX-198054818
Afix_12562	Affx-501377976	1	1	1	1		0.8	AX-198054826
Afix_12566	Affx-501377980	1	1	1	1	1	1	AX-198054833
Afix_12567	Affx-501377981	1	1	1		1	0.8	AX-198054835
Afix_12571	Affx-501377985	1	1	1	1	1	1	AX-198054843
Afix_12576	Affx-501377990	1	1	1	1		0.8	AX-198054851
Afix_12584	Affx-501377998	1	1	1			0.6	AX-198054864
Afix_12593	Affx-501378007	1	1	1	1	1	1	AX-198054880
Afix_12595	Affx-501378009	1	1	1	1	1	1	AX-198054882
Afix_12602	Affx-501378016	1	1	1	1	1	1	AX-198054896
Afix_12605	Affx-501378019	1	1	1	1	1	1	AX-198054902
Afix_12608	Affx-501378022	1	1	1	1	1	1	AX-198054907
Afix_12609	Affx-501378023	1	1	1	1	1	1	AX-198054908
Afix_12614	Affx-501378028	1	1	1	1		0.8	AX-198054916
Afix_12615	Affx-501378029	1	1	1	1	1	1	AX-198054917
Afix_12629	Affx-501378043	1	1	1	1	1	1	AX-198054940
Afix_12634	Affx-501378048	1	1	1	1	1	1	AX-198054947
Afix_12635	Affx-501378049	1	1	1	1	1	1	AX-198054948
Afix_12637	Affx-501378051	1	1	1	1		0.8	AX-198054951
Afix_12638	Affx-501378052	1	1	1	1	1	1	AX-198054953
Afix_12644	Affx-501378058	1	1	1	1	1	1	AX-198054962
Afix_12646	Affx-501378060	1		1	1	1	0.8	AX-198054965
Afix_12649	Affx-501378063	1	1	1	1		0.8	AX-198054971
Afix_12650	Affx-501378064	1	1	1	1	1	1	AX-198054972
Afix_12652	Affx-501378066	1	1	1	1	1	1	AX-198054976
Afix_12657	Affx-501378071	1	1	1	1	1	1	AX-198054985
Afix_12659	Affx-501378073	1	1	1	1	1	1	AX-198054988
Afix_12663	Affx-501378077	1	1	1	1	1	1	AX-198054994
Afix_12664	Affx-501378078	1	1	1	1	1	1	AX-198054995
Afix_12665	Affx-501378079	1	1	1		1	0.8	AX-198054997
Afix_12666	Affx-501378080	1	1	1	1	1	1	AX-198054998
Afix_12671	Affx-501378085	1	1	1	1	1	1	AX-198055005
Afix_12675	Affx-501378089	1		1		1	0.6	AX-198055012
Afix_12676	Affx-501378090	1	1	1	1	1	1	AX-198055013
Afix_12677	Affx-501378091	1	1	1	1	1	1	AX-198055015
Afix_12680	Affx-501378094	1	1	1	1	1	1	AX-198055020
Afix_12682	Affx-501378096	1	1	1	1	1	1	AX-198055024
Afix_12684	Affx-501378098	1	1	1	1	1	1	AX-198055028
Afix_12689	Affx-501378103	1	1	1	1	1	1	AX-198055037
Afix_12694	Affx-501378108	1	1	1		1	0.8	AX-198055044
Afix_12699	Affx-501378113	1	1	1	1	1	1	AX-198055052
Afix_12702	Affx-501378116	1	1	1	1	1	1	AX-198055057
Afix_12703	Affx-501378117	1	1	1			0.6	AX-198055059
Afix_12707	Affx-501378121	1	1	1	1	1	1	AX-198055066
Afix_12709	Affx-501378123	1	1	1	1	1	1	AX-198055070
Afix_12711	Affx-501378125	1	1	1	1	1	1	AX-198055074
Afix_12712	Affx-501378126	1	1	1	1	1	1	AX-198055076
Afix_12715	Affx-501378129	1	1	1	1	1	1	AX-198055081
Afix_12722	Affx-501378136	1		1		1	0.6	AX-198055092
Afix_12723	Affx-501378137	1	1	1	1	1	1	AX-198055094
Afix_12724	Affx-501378138	1	1	1	1	1	1	AX-198055095
Afix_12727	Affx-501378141	1	1	1	1	1	1	AX-198055099
Afix_12736	Affx-501378150	1	1	1	1	1	1	AX-198055112
Afix_12738	Affx-501378152	1			1	1	0.6	AX-198055116
Afix_12744	Affx-501378158	1	1	1		1	0.8	AX-198055125
Afix_12746	Affx-501378160	1	1	1	1	1	1	AX-198055129
Afix_12749	Affx-501378163	1	1	1	1	1	1	AX-198055134
Afix_12752	Affx-501378166	1	1	1	1	1	1	AX-198055139
Afix_12755	Affx-501378169	1	1	1	1	1	1	AX-198055145
Afix_12762	Affx-501378176	1	1	1	1	1	1	AX-198055157
Afix_12765	Affx-501378179	1	1				0.4	AX-198055161
Afix_12767	Affx-501378181	1	1	1	1		0.8	AX-198055164
Afix_12772	Affx-501378186	1	1	1	1	1	1	AX-198055173
Afix_12780	Affx-501378194	1	1	1	1		0.8	AX-198055186
Afix_12783	Affx-501378197	1	1	1	1	1	1	AX-198055190
Afix_12785	Affx-501378199	1	1	1	1	1	1	AX-198055193
Afix_12791	Affx-501378205	1	1	1	1	1	1	AX-198055203
Afix_12797	Affx-501378211	1	1	1	1	1	1	AX-198055210
Afix_12806	Affx-501378220	1	1	1	1	1	1	AX-198055225
Afix_12808	Affx-501378222	1	1	1	1	1	1	AX-198055228
Afix_12816	Affx-501378230	1	1	1	1	1	1	AX-198055242
Afix_12821	Affx-501378235	1					0.2	AX-198055249
Afix_12824	Affx-501378238	1	1	1	1		0.8	AX-198055254
Afix_12825	Affx-501378239	1	1	1	1	1	1	AX-198055256
Afix_12828	Affx-501378242	1	1	1	1	1	1	AX-198055262
Afix_12830	Affx-501378244	1	1	1	1	1	1	AX-198055264
Afix_12831	Affx-501378245	1	1	1			0.6	AX-198055266
Afix_12832	Affx-501378246	1	1	1	1	1	1	AX-198055267
Afix_12840	Affx-501378254	1		1			0.4	AX-198055279
Afix_12844	Affx-501378258	1	1	1	1	1	1	AX-198055285
Afix_12845	Affx-501378259	1	1	1	1	1	1	AX-198055287
Afix_12849	Affx-501378263	1	1	1	1	1	1	AX-198055293
Afix_12850	Affx-501378264	1	1	1	1	1	1	AX-198055295
Afix_12851	Affx-501378265	1	1	1			0.6	AX-198055297
Afix_12857	Affx-501378271	1	1	1	1	1	1	AX-198055307
Afix_12859	Affx-501378273	1		1	1	1	0.8	AX-198055310
Afix_12865	Affx-501378279	1	1	1	1	1	1	AX-198055320
Afix_12867	Affx-501378281	1	1	1	1		0.8	AX-198055323
Afix_12868	Affx-501378282	1	1	1	1	1	1	AX-198055325
Afix_12869	Affx-501378283	1	1	1	1	1	1	AX-198055326
Afix_12873	Affx-501378287	1	1	1	1	1	1	AX-198055332
Afix_12874	Affx-501378288	1	1	1	1	1	1	AX-198055334
Afix_12875	Affx-501378289	1	1	1	1	1	1	AX-198055335
Afix_12879	Affx-501378293	1	1	1	1	1	1	AX-198055343
Afix_12883	Affx-501378297	1	1	1	1	1	1	AX-198055350
Afix_12884	Affx-501378298	1	1	1	1	1	1	AX-198055352
Afix_12885	Affx-501378299	1	1	1	1	1	1	AX-198055354
Afix_12887	Affx-501378301	1	1	1	1		0.8	AX-198055357
Afix_12890	Affx-501378304	1	1	1	1	1	1	AX-198055362
Afix_12892	Affx-501378306	1		1	1		0.6	AX-198055365
Afix_12896	Affx-501378310	1	1	1	1	1	1	AX-198055372
Afix_12897	Affx-501378311	1		1	1	1	0.8	AX-198055373
Afix_12899	Affx-501378313	1	1	1	1	1	1	AX-198055375
Afix_12902	Affx-501378316	1	1	1	1	1	1	AX-198055379
Afix_12907	Affx-501378321	1	1	1	1	1	1	AX-198055388
Afix_12908	Affx-501378322	1	1	1	1	1	1	AX-198055390
Afix_12909	Affx-501378323	1	1	1	1	1	1	AX-198055391
Afix_12910	Affx-501378324	1	1	1	1	1	1	AX-198055392
Afix_12911	Affx-501378325	1	1	1	1	1	1	AX-198055394
Afix_12915	Affx-501378329	1	1	1	1	1	1	AX-198055401
Afix_12916	Affx-501378330	1	1	1	1	1	1	AX-198055403
Afix_12917	Affx-501378331	1	1	1	1	1	1	AX-198055405
Afix_12918	Affx-501378332	1	1	1	1		0.8	AX-198055407
Afix_12921	Affx-501378335	1	1	1	1	1	1	AX-198055411
Afix_12928	Affx-501378342	1	1	1	1	1	1	AX-198055424
Afix_12932	Affx-501378346	1	1	1	1	1	1	AX-198055431
Afix_12938	Affx-501378352	1	1	1	1	1	1	AX-198055441
Afix_12942	Affx-501378356	1	1	1	1	1	1	AX-198055447
Afix_12945	Affx-501378359	1		1	1	1	0.8	AX-198055451
Afix_12948	Affx-501378362	1	1	1	1	1	1	AX-198055456
Afix_12949	Affx-501378363	1	1	1	1	1	1	AX-198055457
Afix_12951	Affx-501378365	1	1	1			0.6	AX-198055460
Afix_12952	Affx-501378366	1	1	1	1	1	1	AX-198055461
Afix_12953	Affx-501378367	1	1	1	1	1	1	AX-198055462
Afix_12957	Affx-501378371	1	1			1	0.6	AX-198055467
Afix_12962	Affx-501378376	1	1	1	1	1	1	AX-198055475
Afix_12963	Affx-501378377	1	1	1	1	1	1	AX-198055477
Afix_12965	Affx-501378379	1	1	1	1	1	1	AX-198055481
Afix_12966	Affx-501378380	1	1	1	1	1	1	AX-198055482
Afix_12967	Affx-501378381	1	1	1	1	1	1	AX-198055483
Afix_12973	Affx-501378387	1	1		1		0.6	AX-198055493
Afix_12980	Affx-501378394	1	1	1	1	1	1	AX-198055505
Afix_12982	Affx-501378396	1	1	1	1	1	1	AX-198055509
Afix_12984	Affx-501378398	1	1	1	1	1	1	AX-198055513
Afix_12987	Affx-501378401	1	1	1			0.6	AX-198055518
Afix_12995	Affx-501378409	1	1	1	1	1	1	AX-198055530
Afix_12998	Affx-501378412	1	1	1	1	1	1	AX-198055536
Afix_13001	Affx-501378415	1					0.2	AX-198055540
Afix_13003	Affx-501378417	1	1	1	1	1	1	AX-198055544
Afix_13007	Affx-501378421	1	1	1	1	1	1	AX-198055551
Afix_13008	Affx-501378422	1	1	1	1	1	1	AX-198055553
Afix_13010	Affx-501378424	1	1	1	1	1	1	AX-198055556
Afix_13014	Affx-501378428	1	1	1	1	1	1	AX-198055563
Afix_13015	Affx-501378429	1	1	1			0.6	AX-198055565
Afix_13016	Affx-501378430	1	1	1		1	0.8	AX-198055567
Afix_13023	Affx-501378437	1	1	1	1		0.8	AX-198055580
Afix_13025	Affx-501378439	1	1	1	1	1	1	AX-198055583
Afix_13028	Affx-501378442	1	1	1	1	1	1	AX-198055589
Afix_13033	Affx-501378447	1	1	1	1	1	1	AX-198055598
Afix_13041	Affx-501378455	1	1	1	1	1	1	AX-198055612
Afix_13042	Affx-501378456	1	1	1	1	1	1	AX-198055613
Afix_13043	Affx-501378457	1	1	1	1	1	1	AX-198055614
Afix_13045	Affx-501378459	1	1	1	1	1	1	AX-198055616
Afix_13046	Affx-501378460	1	1	1			0.6	AX-198055618
Afix_13048	Affx-501378462	1	1	1	1	1	1	AX-198055621
Afix_13051	Affx-501378465	1	1	1	1	1	1	AX-198055626
Afix_13052	Affx-501378466	1	1	1	1	1	1	AX-198055628
Afix_13055	Affx-501378469	1	1	1	1	1	1	AX-198055632
Afix_13056	Affx-501378470	1	1	1	1	1	1	AX-198055634
Afix_13057	Affx-501378471	1	1	1	1	1	1	AX-198055636
Afix_13059	Affx-501378473	1	1	1	1	1	1	AX-198055640
Afix_13060	Affx-501378474	1	1	1	1	1	1	AX-198055641
Afix_13062	Affx-501378476	1	1	1	1	1	1	AX-198055644
Afix_13063	Affx-501378477	1	1	1	1		0.8	AX-198055646
Afix_13065	Affx-501378479	1	1	1	1	1	1	AX-198055649
Afix_13069	Affx-501378483	1	1				0.4	AX-198055655
Afix_13076	Affx-501378490	1	1	1	1	1	1	AX-198055668
Afix_13079	Affx-501378493	1	1	1	1	1	1	AX-198055673
Afix_13081	Affx-501378495	1	1	1	1	1	1	AX-198055677
Afix_13082	Affx-501378496	1	1	1	1	1	1	AX-198055679
Afix_13087	Affx-501378501	1	1	1		1	0.8	AX-198055688
Afix_13088	Affx-501378502	1	1	1	1	1	1	AX-198055690
Afix_13093	Affx-501378507	1	1	1	1	1	1	AX-198055699
Afix_13094	Affx-501378508	1		1	1	1	0.8	AX-198055701
Afix_13096	Affx-501378510	1	1	1	1	1	1	AX-198055704
Afix_13099	Affx-501378513	1	1	1	1	1	1	AX-198055710
Afix_13101	Affx-501378515	1	1	1	1	1	1	AX-198055714
Afix_13106	Affx-501378520	1	1	1	1	1	1	AX-198055723
Afix_13109	Affx-501378523	1	1	1	1	1	1	AX-198055728
Afix_13110	Affx-501378524	1	1	1	1	1	1	AX-198055729
Afix_13113	Affx-501378527	1	1	1	1		0.8	AX-198055735
Afix_13115	Affx-501378529	1		1	1	1	0.8	AX-198055738
Afix_13121	Affx-501378535	1	1	1	1	1	1	AX-198055749
Afix_13123	Affx-501378537	1	1	1		1	0.8	AX-198055751
Afix_13125	Affx-501378539	1	1	1	1	1	1	AX-198055755
Afix_13128	Affx-501378542	1	1	1	1		0.8	AX-198055760
Afix_13137	Affx-501378551	1	1	1	1	1	1	AX-198055776
Afix_13145	Affx-501378559	1	1	1	1	1	1	AX-198055786
Afix_13147	Affx-501378561	1	1	1		1	0.8	AX-198055788
Afix_13149	Affx-501378563	1	1	1	1	1	1	AX-198055792
Afix_13155	Affx-501378569	1	1	1	1	1	1	AX-198055803
Afix_13156	Affx-501378570	1	1	1	1	1	1	AX-198055805
Afix_13161	Affx-501378575	1	1	1	1	1	1	AX-198055812
Afix_13162	Affx-501378576	1	1	1	1	1	1	AX-198055814
Afix_13166	Affx-501378580	1	1	1	1		0.8	AX-198055820
Afix_13169	Affx-501378583	1	1	1	1	1	1	AX-198055824
Afix_13173	Affx-501378587	1	1	1	1	1	1	AX-198055831
Afix_13175	Affx-501378589	1	1	1	1	1	1	AX-198055835
Afix_13180	Affx-501378594	1	1	1	1	1	1	AX-198055844
Afix_13181	Affx-501378595	1	1	1	1	1	1	AX-198055846
Afix_13182	Affx-501378596	1	1	1	1	1	1	AX-198055848
Afix_13187	Affx-501378601	1	1	1	1	1	1	AX-198055854
Afix_13194	Affx-501378608	1	1	1	1	1	1	AX-198055865
Afix_13204	Affx-501378618	1	1	1	1	1	1	AX-198055880
Afix_13209	Affx-501378623	1	1	1	1	1	1	AX-198055886
Afix_13210	Affx-501378624	1	1	1	1	1	1	AX-198055888
Afix_13214	Affx-501378628	1	1	1	1	1	1	AX-198055895
Afix_13217	Affx-501378631	1	1	1	1	1	1	AX-198055901
Afix_13219	Affx-501378633	1	1	1	1	1	1	AX-198055904
Afix_13224	Affx-501378638	1	1	1	1		0.8	AX-198055911
Afix_13227	Affx-501378641	1	1	1	1	1	1	AX-198055916
Afix_13229	Affx-501378643	1	1	1	1	1	1	AX-198055920
Afix_13234	Affx-501378648	1			1	1	0.6	AX-198055926
Afix_13235	Affx-501378649	1		1	1	1	0.8	AX-198055928
Afix_13241	Affx-501378655	1	1	1	1	1	1	AX-198055936
Afix_13242	Affx-501378656	1	1	1	1		0.8	AX-198055938
Afix_13243	Affx-501378657	1	1	1	1	1	1	AX-198055939
Afix_13252	Affx-501378666	1	1	1	1	1	1	AX-198055954
Afix_13258	Affx-501378672	1	1	1		1	0.8	AX-198055964
Afix_13267	Affx-501378681	1	1	1			0.6	AX-198055980
Afix_13269	Affx-501378683	1	1	1	1	1	1	AX-198055983
Afix_13270	Affx-501378684	1	1	1	1		0.8	AX-198055985
Afix_13273	Affx-501378687	1		1	1		0.6	AX-198055988
Afix_13275	Affx-501378689	1		1	1	1	0.8	AX-198055992
Afix_13277	Affx-501378691	1	1	1	1	1	1	AX-198055995
Afix_13279	Affx-501378693	1	1	1	1	1	1	AX-198055998
Afix_13284	Affx-501378698	1	1	1	1	1	1	AX-198056008
Afix_13287	Affx-501378701	1	1	1	1		0.8	AX-198056013
Afix_13290	Affx-501378704	1		1		1	0.6	AX-198056019
Afix_13291	Affx-501378705	1	1	1		1	0.8	AX-198056020
Afix_13292	Affx-501378706	1			1		0.4	AX-198056022
Afix_13293	Affx-501378707	1	1	1	1	1	1	AX-198056024
Afix_13294	Affx-501378708	1	1	1	1	1	1	AX-198056026
Afix_13297	Affx-501378711	1	1	1	1	1	1	AX-198056031
Afix_13300	Affx-501378714	1	1	1	1	1	1	AX-198056036
Afix_13301	Affx-501378715	1	1	1	1	1	1	AX-198056038
Afix_13304	Affx-501378718	1	1	1		1	0.8	AX-198056044
Afix_13307	Affx-501378721	1	1	1	1	1	1	AX-198056049
Afix_13308	Affx-501378722	1	1	1	1	1	1	AX-198056051
Afix_13309	Affx-501378723	1	1	1	1	1	1	AX-198056053
Afix_13310	Affx-501378724	1	1	1	1	1	1	AX-198056055
Afix_13312	Affx-501378726	1	1	1	1	1	1	AX-198056057
Afix_13316	Affx-501378730	1	1	1	1	1	1	AX-198056065
Afix_13324	Affx-501378738	1	1	1	1	1	1	AX-198056079
Afix_13326	Affx-501378740	1	1	1	1	1	1	AX-198056083
Afix_13327	Affx-501378741	1	1	1	1	1	1	AX-198056085
Afix_13329	Affx-501378743	1	1	1	1	1	1	AX-198056088
Afix_13333	Affx-501378747	1	1	1	1	1	1	AX-198056096
Afix_13334	Affx-501378748	1	1	1	1	1	1	AX-198056098
Afix_13336	Affx-501378750	1	1	1		1	0.8	AX-198056102
Afix_13338	Affx-501378752	1	1	1	1	1	1	AX-198056105
Afix_13342	Affx-501378756	1	1	1	1	1	1	AX-198056110
Afix_13343	Affx-501378757	1	1	1	1		0.8	AX-198056111
Afix_13346	Affx-501378760	1	1	1	1	1	1	AX-198056114
Afix_13353	Affx-501378767	1	1	1			0.6	AX-198056125
Afix_13355	Affx-501378769	1	1	1	1	1	1	AX-198056129
Afix_13356	Affx-501378770	1	1	1	1	1	1	AX-198056131
Afix_13359	Affx-501378773	1	1	1	1	1	1	AX-198056136
Afix_13360	Affx-501378774	1	1	1	1	1	1	AX-198056138
Afix_13361	Affx-501378775	1	1	1	1	1	1	AX-198056140
Afix_13365	Affx-501378779	1	1	1			0.6	AX-198056146
Afix_13368	Affx-501378782	1		1	1	1	0.8	AX-198056152
Afix_13370	Affx-501378784	1	1	1	1	1	1	AX-198056156
Afix_13373	Affx-501378787	1	1	1		1	0.8	AX-198056161
Afix_13374	Affx-501378788	1	1	1	1	1	1	AX-198056163
Afix_13376	Affx-501378790	1	1	1		1	0.8	AX-198056167
Afix_13381	Affx-501378795	1	1	1		1	0.8	AX-198056176
Afix_13387	Affx-501378801	1	1	1	1	1	1	AX-198056187
Afix_13393	Affx-501378807	1	1	1	1	1	1	AX-198056197
Afix_13394	Affx-501378808	1	1	1		1	0.8	AX-198056199
Afix_13397	Affx-501378811	1	1	1	1	1	1	AX-198056204
Afix_13401	Affx-501378815	1	1	1		1	0.8	AX-198056211
Afix_13404	Affx-501378818	1	1	1	1	1	1	AX-198056217
Afix_13405	Affx-501378819	1	1	1		1	0.8	AX-198056219
Afix_13406	Affx-501378820	1	1	1	1	1	1	AX-198056220
Afix_13408	Affx-501378822	1	1	1	1		0.8	AX-198056224
Afix_13409	Affx-501378823	1	1	1	1	1	1	AX-198056226
Afix_13413	Affx-501378827	1	1	1	1	1	1	AX-198056232
Afix_13414	Affx-501378828	1	1	1	1	1	1	AX-198056234
Afix_13419	Affx-501378833	1	1	1	1	1	1	AX-198056243
Afix_13420	Affx-501378834	1	1	1	1	1	1	AX-198056244
Afix_13422	Affx-501378836	1	1	1	1	1	1	AX-198056248
Afix_13425	Affx-501378839	1	1	1	1	1	1	AX-198056254
Afix_13429	Affx-501378843	1	1	1	1		0.8	AX-198056260
Afix_13430	Affx-501378844	1	1	1	1	1	1	AX-198056262
Afix_13433	Affx-501378847	1	1	1	1	1	1	AX-198056266
Afix_13435	Affx-501378849	1	1	1	1	1	1	AX-198056270
Afix_13441	Affx-501378855	1	1	1	1	1	1	AX-198056279
Afix_13449	Affx-501378863	1		1			0.4	AX-198056292
Afix_13452	Affx-501378866	1	1	1	1	1	1	AX-198056298
Afix_13453	Affx-501378867	1	1	1	1	1	1	AX-198056300
Afix_13456	Affx-501378870	1	1	1	1	1	1	AX-198056304
Afix_13458	Affx-501378872	1	1	1	1	1	1	AX-198056307
Afix_13460	Affx-501378874	1	1	1	1	1	1	AX-198056311
Afix_13462	Affx-501378876	1	1	1	1	1	1	AX-198056314
Afix_13464	Affx-501378878	1		1	1	1	0.8	AX-198056317
Afix_13469	Affx-501378883	1	1	1	1	1	1	AX-198056324
Afix_13470	Affx-501378884	1	1	1	1	1	1	AX-198056325
Afix_13475	Affx-501378889	1			1	1	0.6	AX-198056333
Afix_13476	Affx-501378890	1	1	1	1		0.8	AX-198056334
Afix_13477	Affx-501378891	1	1	1	1	1	1	AX-198056335
Afix_13481	Affx-501378895	1	1	1	1	1	1	AX-198056341
Afix_13486	Affx-501378900	1	1	1	1	1	1	AX-198056350
Afix_13488	Affx-501378902	1	1	1	1	1	1	AX-198056353
Afix_13490	Affx-501378904	1	1	1	1	1	1	AX-198056357
Afix_13491	Affx-501378905	1	1	1	1		0.8	AX-198056359
Afix_13492	Affx-501378906	1		1	1	1	0.8	AX-198056360
Afix_13495	Affx-501378909	1	1	1			0.6	AX-198056365
Afix_13497	Affx-501378911	1	1	1	1	1	1	AX-198056367
Afix_13500	Affx-501378914	1	1	1	1	1	1	AX-198056372
Afix_13501	Affx-501378915	1	1	1	1	1	1	AX-198056373
Afix_13502	Affx-501378916	1	1	1			0.6	AX-198056374
Afix_13503	Affx-501378917	1	1	1	1	1	1	AX-198056376
Afix_13504	Affx-501378918	1	1	1		1	0.8	AX-198056378
Afix_13506	Affx-501378920	1	1	1		1	0.8	AX-198056382
Afix_13508	Affx-501378922	1	1	1	1	1	1	AX-198056386
Afix_13509	Affx-501378923	1	1	1	1	1	1	AX-198056387
Afix_13515	Affx-501378929	1	1	1		1	0.8	AX-198056398
Afix_13518	Affx-501378932	1	1	1		1	0.8	AX-198056404
Afix_13519	Affx-501378933	1	1	1	1	1	1	AX-198056405
Afix_13521	Affx-501378935	1	1	1	1		0.8	AX-198056409
Afix_13522	Affx-501378936	1	1	1		1	0.8	AX-198056411
Afix_13530	Affx-501378944	1	1	1	1	1	1	AX-198056425
Afix_13532	Affx-501378946	1	1	1			0.6	AX-198056429
Afix_13535	Affx-501378949	1	1	1	1	1	1	AX-198056434
Afix_13543	Affx-501378957	1	1	1	1	1	1	AX-198056446
Afix_13549	Affx-501378963	1		1			0.4	AX-198056457
Afix_13550	Affx-501378964	1	1	1	1		0.8	AX-198056459
Afix_13555	Affx-501378969	1			1	1	0.6	AX-198056467
Afix_13556	Affx-501378970	1	1	1	1	1	1	AX-198056468
Afix_13562	Affx-501378976	1	1	1	1	1	1	AX-198056476
Afix_13564	Affx-501378978	1	1	1		1	0.8	AX-198056478
Afix_13565	Affx-501378979	1	1	1	1	1	1	AX-198056480
Afix_13566	Affx-501378980	1	1	1	1	1	1	AX-198056482
Afix_13568	Affx-501378982	1	1	1	1		0.8	AX-198056485
Afix_13575	Affx-501378989	1	1	1			0.6	AX-198056494
Afix_13578	Affx-501378992	1	1	1	1	1	1	AX-198056500
Afix_13581	Affx-501378995	1	1	1	1	1	1	AX-198056505
Afix_13583	Affx-501378997	1	1	1	1	1	1	AX-198056508
Afix_13584	Affx-501378998	1	1			1	0.6	AX-198056510
Afix_13585	Affx-501378999	1	1	1	1	1	1	AX-198056512
Afix_13593	Affx-501379007	1	1	1	1	1	1	AX-198056525
Afix_13603	Affx-501379017	1	1	1	1	1	1	AX-198056541
Afix_13606	Affx-501379020	1		1	1	1	0.8	AX-198056546
Afix_13607	Affx-501379021	1	1	1	1	1	1	AX-198056548
Afix_13608	Affx-501379022	1	1	1	1	1	1	AX-198056549
Afix_13611	Affx-501379025	1	1	1	1	1	1	AX-198056555
Afix_13617	Affx-501379031	1	1	1	1	1	1	AX-198056565
Afix_13620	Affx-501379034	1	1	1	1	1	1	AX-198056570
Afix_13621	Affx-501379035	1	1	1	1	1	1	AX-198056572
Afix_13624	Affx-501379038	1	1	1	1	1	1	AX-198056577
Afix_13635	Affx-501379049	1		1	1	1	0.8	AX-198056593
Afix_13639	Affx-501379053	1	1	1	1	1	1	AX-198056599
Afix_13641	Affx-501379055	1	1	1	1	1	1	AX-198056603
Afix_13642	Affx-501379056	1	1	1	1	1	1	AX-198056605
Afix_13644	Affx-501379058	1	1	1	1	1	1	AX-198056609
Afix_13646	Affx-501379060	1					0.2	AX-198056613
Afix_13650	Affx-501379064	1	1	1	1		0.8	AX-198056620
Afix_13652	Affx-501379066	1	1	1	1	1	1	AX-198056624
Afix_13653	Affx-501379067	1		1	1	1	0.8	AX-198056626
Afix_13655	Affx-501379069	1	1	1	1	1	1	AX-198056630
Afix_13657	Affx-501379071	1	1	1	1	1	1	AX-198056633
Afix_13658	Affx-501379072	1					0.2	AX-198056635
Afix_13663	Affx-501379077	1	1	1	1	1	1	AX-198056643
Afix_13664	Affx-501379078	1	1	1	1	1	1	AX-198056646
Afix_13666	Affx-501379080	1	1	1	1	1	1	AX-198056649
Afix_13667	Affx-501379081	1	1	1	1	1	1	AX-198056651
Afix_13670	Affx-501379084	1	1	1	1	1	1	AX-198056657
Afix_13673	Affx-501379087	1	1	1	1	1	1	AX-198056662
Afix_13679	Affx-501379093	1	1	1	1	1	1	AX-198056672
Afix_13681	Affx-501379095	1	1	1	1	1	1	AX-198056676
Afix_13683	Affx-501379097	1	1	1	1	1	1	AX-198056678
Afix_13684	Affx-501379098	1	1	1		1	0.8	AX-198056680
Afix_13685	Affx-501379099	1	1	1	1	1	1	AX-198056681
Afix_13687	Affx-501379101	1	1	1	1	1	1	AX-198056685
Afix_13693	Affx-501379107	1	1	1	1	1	1	AX-198056696
Afix_13695	Affx-501379109	1		1		1	0.6	AX-198056699
Afix_13696	Affx-501379110	1	1	1	1		0.8	AX-198056701
Afix_13697	Affx-501379111	1	1	1	1	1	1	AX-198056703
Afix_13698	Affx-501379112	1	1	1	1	1	1	AX-198056705
Afix_13699	Affx-501379113	1	1	1	1	1	1	AX-198056707
Afix_13701	Affx-501379115	1	1	1	1	1	1	AX-198056711
Afix_13705	Affx-501379119	1	1	1	1	1	1	AX-198056717
Afix_13707	Affx-501379121	1	1	1	1	1	1	AX-198056721
Afix_13709	Affx-501379123	1	1	1	1	1	1	AX-198056724
Afix_13710	Affx-501379124	1	1	1	1	1	1	AX-198056726
Afix_13711	Affx-501379125	1	1	1	1	1	1	AX-198056728
Afix_13712	Affx-501379126	1	1	1	1	1	1	AX-198056730
Afix_13713	Affx-501379127	1		1			0.4	AX-198056732
Afix_13715	Affx-501379129	1	1	1	1	1	1	AX-198056736
Afix_13716	Affx-501379130	1	1	1	1	1	1	AX-198056738
Afix_13721	Affx-501379135	1		1	1	1	0.8	AX-198056746
Afix_13723	Affx-501379137	1	1	1	1	1	1	AX-198056749
Afix_13727	Affx-501379141	1	1	1	1	1	1	AX-198056757
Afix_13728	Affx-501379142	1	1	1	1	1	1	AX-198056759
Afix_13734	Affx-501379148	1	1	1	1	1	1	AX-198056769
Afix_13738	Affx-501379152	1	1	1	1	1	1	AX-198056776
Afix_13741	Affx-501379155	1	1	1	1		0.8	AX-198056781
Afix_13743	Affx-501379157	1	1	1	1	1	1	AX-198056785
Afix_13746	Affx-501379160	1	1	1	1	1	1	AX-198056791
Afix_13749	Affx-501379163	1		1	1		0.6	AX-198056796
Afix_13753	Affx-501379167	1	1	1	1	1	1	AX-198056802
Afix_13760	Affx-501379174	1	1	1	1	1	1	AX-198056816
Afix_13768	Affx-501379182	1	1	1	1	1	1	AX-198056830
Afix_13771	Affx-501379185	1	1	1	1		0.8	AX-198056836
Afix_13773	Affx-501379187	1	1	1	1	1	1	AX-198056840
Afix_13774	Affx-501379188	1	1	1	1	1	1	AX-198056842
Afix_13777	Affx-501379191	1	1	1	1	1	1	AX-198056846
Afix_13780	Affx-501379194	1	1	1	1	1	1	AX-198056851
Afix_13783	Affx-501379197	1		1	1		0.6	AX-198056855
Afix_13784	Affx-501379198	1	1	1	1	1	1	AX-198056857
Afix_13791	Affx-501379205	1	1	1	1	1	1	AX-198056869
Afix_13793	Affx-501379207	1	1	1	1	1	1	AX-198056872
Afix_13794	Affx-501379208	1	1	1	1	1	1	AX-198056874
Afix_13797	Affx-501379211	1	1	1	1	1	1	AX-198056880
Afix_13800	Affx-501379214	1	1	1	1	1	1	AX-198056885
Afix_13802	Affx-501379216	1	1	1	1	1	1	AX-198056888
Afix_13804	Affx-501379218	1	1	1		1	0.8	AX-198056892
Afix_13805	Affx-501379219	1	1	1	1	1	1	AX-198056893
Afix_13813	Affx-501379227	1	1	1	1	1	1	AX-198056905
Afix_13814	Affx-501379228	1	1	1	1	1	1	AX-198056907
Afix_13819	Affx-501379233	1	1	1	1	1	1	AX-198056914
Afix_13821	Affx-501379235	1	1	1	1	1	1	AX-198056917
Afix_13823	Affx-501379237	1	1	1	1	1	1	AX-198056920
Afix_13824	Affx-501379238	1	1	1	1	1	1	AX-198056922
Afix_13826	Affx-501379240	1	1	1	1	1	1	AX-198056925
Afix_13832	Affx-501379246	1	1	1	1	1	1	AX-198056936
Afix_13833	Affx-501379247	1	1	1	1	1	1	AX-198056937
Afix_13835	Affx-501379249	1	1		1		0.6	AX-198056940
Afix_13839	Affx-501379253	1	1	1	1		0.8	AX-198056947
Afix_13844	Affx-501379258	1	1	1	1	1	1	AX-198056956
Afix_13845	Affx-501379259	1	1	1	1		0.8	AX-198056957
Afix_13853	Affx-501379267	1	1	1	1	1	1	AX-198056972
Afix_13857	Affx-501379271	1	1	1	1	1	1	AX-198056979
Afix_13860	Affx-501379274	1	1	1	1	1	1	AX-198056985
Afix_13868	Affx-501379282	1	1	1	1	1	1	AX-198056998
Afix_13870	Affx-501379284	1	1	1	1	1	1	AX-198057002
Afix_13877	Affx-501379291	1			1	1	0.6	AX-198057013
Afix_13879	Affx-501379293	1	1	1	1	1	1	AX-198057016
Afix_13880	Affx-501379294	1	1	1	1		0.8	AX-198057018
Afix_13892	Affx-501379306	1	1	1		1	0.8	AX-198057040
Afix_13893	Affx-501379307	1	1	1	1	1	1	AX-198057042
Afix_13898	Affx-501379312	1	1	1	1	1	1	AX-198057050
Afix_13900	Affx-501379314	1	1	1		1	0.8	AX-198057054
Afix_13902	Affx-501379316	1	1	1	1	1	1	AX-198057056
Afix_13904	Affx-501379318	1	1	1	1	1	1	AX-198057060
Afix_13908	Affx-501379322	1	1	1	1	1	1	AX-198057066
Afix_13910	Affx-501379324	1	1	1			0.6	AX-198057070
Afix_13912	Affx-501379326	1	1	1	1	1	1	AX-198057073
Afix_13914	Affx-501379328	1	1	1	1	1	1	AX-198057076
Afix_13915	Affx-501379329	1		1	1	1	0.8	AX-198057077
Afix_13916	Affx-501379330	1		1	1	1	0.8	AX-198057078
Afix_13917	Affx-501379331	1	1	1	1	1	1	AX-198057080
Afix_13920	Affx-501379334	1	1	1	1	1	1	AX-198057085
Afix_13922	Affx-501379336	1		1	1	1	0.8	AX-198057089
Afix_13926	Affx-501379340	1	1	1	1	1	1	AX-198057095
Afix_13927	Affx-501379341	1		1		1	0.6	AX-198057097
Afix_13933	Affx-501379347	1	1	1	1	1	1	AX-198057106
Afix_13941	Affx-501379355	1	1	1	1	1	1	AX-198057121
Afix_13944	Affx-501379358	1	1	1	1	1	1	AX-198057126
Afix_13948	Affx-501379362	1	1	1	1	1	1	AX-198057134
Afix_13949	Affx-501379363	1	1	1	1		0.8	AX-198057136
Afix_13950	Affx-501379364	1	1	1	1	1	1	AX-198057138
Afix_13952	Affx-501379366	1	1	1	1	1	1	AX-198057142
Afix_13954	Affx-501379368	1	1	1	1	1	1	AX-198057146
Afix_13958	Affx-501379372	1	1	1	1	1	1	AX-198057152
Afix_13960	Affx-501379374	1	1	1	1	1	1	AX-198057156
Afix_13966	Affx-501379380	1	1	1	1	1	1	AX-198057166
Afix_13967	Affx-501379381	1	1	1	1	1	1	AX-198057168
Afix_13971	Affx-501379385	1	1	1	1	1	1	AX-198057176
Afix_13975	Affx-501379389	1				1	0.4	AX-198057182
Afix_13979	Affx-501379393	1	1	1	1	1	1	AX-198057189
Afix_13982	Affx-501379396	1	1	1	1	1	1	AX-198057195
Afix_13992	Affx-501379406	1	1	1	1	1	1	AX-198057211
Afix_13993	Affx-501379407	1	1	1	1	1	1	AX-198057213
Afix_13996	Affx-501379410	1	1	1	1	1	1	AX-198057217
Afix_13997	Affx-501379411	1	1	1	1	1	1	AX-198057219
Afix_14004	Affx-501379418	1	1	1		1	0.8	AX-198057231
Afix_14009	Affx-501379423	1	1	1	1	1	1	AX-198057239
Afix_14011	Affx-501379425	1	1	1		1	0.8	AX-198057242
Afix_14012	Affx-501379426	1	1	1	1	1	1	AX-198057244
Afix_14013	Affx-501379427	1		1		1	0.6	AX-198057246
Afix_14015	Affx-501379429	1	1	1	1	1	1	AX-198057249
Afix_14018	Affx-501379432	1				1	0.4	AX-198057255
Afix_14021	Affx-501379435	1	1	1	1	1	1	AX-198057260
Afix_14031	Affx-501379445	1	1	1			0.6	AX-198057278
Afix_14033	Affx-501379447	1	1	1	1	1	1	AX-198057281
Afix_14040	Affx-501379454	1	1	1	1	1	1	AX-198057294
Afix_14042	Affx-501379456	1	1	1	1	1	1	AX-198057298
Afix_14044	Affx-501379458	1	1	1	1	1	1	AX-198057302
Afix_14045	Affx-501379459	1		1	1		0.6	AX-198057304
Afix_14046	Affx-501379460	1	1	1	1	1	1	AX-198057305
Afix_14047	Affx-501379461	1	1	1	1	1	1	AX-198057307
Afix_14049	Affx-501379463	1	1	1	1		0.8	AX-198057311
Afix_14053	Affx-501379467	1	1	1	1		0.8	AX-198057318
Afix_14057	Affx-501379471	1	1	1	1	1	1	AX-198057326
Afix_14058	Affx-501379472	1	1	1	1		0.8	AX-198057327
Afix_14063	Affx-501379477	1	1	1	1	1	1	AX-198057335
Afix_14066	Affx-501379480	1		1			0.4	AX-198057340
Afix_14073	Affx-501379487	1	1	1	1	1	1	AX-198057353
Afix_14077	Affx-501379491	1	1		1	1	0.8	AX-198057361
Afix_14079	Affx-501379493	1		1	1	1	0.8	AX-198057365
Afix_14082	Affx-501379496	1	1	1		1	0.8	AX-198057370
Afix_14088	Affx-501379502	1	1	1	1	1	1	AX-198057381
Afix_14097	Affx-501379511	1	1	1	1	1	1	AX-198057397
Afix_14102	Affx-501379516	1	1	1	1		0.8	AX-198057404
Afix_14104	Affx-501379518	1	1	1	1	1	1	AX-198057407
Afix_14107	Affx-501379521	1	1	1		1	0.8	AX-198057413
Afix_14108	Affx-501379522	1	1	1	1	1	1	AX-198057415
Afix_14115	Affx-501379529	1	1	1	1	1	1	AX-198057426
Afix_14122	Affx-501379536	1	1	1	1	1	1	AX-198057440
Afix_14125	Affx-501379539	1	1	1	1	1	1	AX-198057445
Afix_14127	Affx-501379541	1	1	1	1	1	1	AX-198057448
Afix_14128	Affx-501379542	1	1	1	1	1	1	AX-198057450
Afix_14130	Affx-501379544	1	1	1	1	1	1	AX-198057454
Afix_14131	Affx-501379545	1	1	1	1	1	1	AX-198057456
Afix_14133	Affx-501379547	1	1	1	1		0.8	AX-198057460
Afix_14139	Affx-501379553	1	1	1	1	1	1	AX-198057470
Afix_14140	Affx-501379554	1	1	1	1	1	1	AX-198057472
Afix_14143	Affx-501379557	1	1	1	1	1	1	AX-198057477
Afix_14146	Affx-501379560	1	1	1	1	1	1	AX-198057483
Afix_14150	Affx-501379564	1	1	1	1	1	1	AX-198057491
Afix_14153	Affx-501379567	1	1	1	1	1	1	AX-198057496
Afix_14161	Affx-501379575	1	1	1	1	1	1	AX-198057511
Afix_14162	Affx-501379576	1	1	1	1	1	1	AX-198057512
Afix_14166	Affx-501379580	1	1	1	1	1	1	AX-198057520
Afix_14167	Affx-501379581	1	1	1	1	1	1	AX-198057522
Afix_14172	Affx-501379586	1	1	1	1	1	1	AX-198057530
Afix_14174	Affx-501379588	1	1	1		1	0.8	AX-198057533
Afix_14175	Affx-501379589	1	1	1	1	1	1	AX-198057534
Afix_14183	Affx-501379597	1	1	1	1	1	1	AX-198057547
Afix_14184	Affx-501379598	1	1	1	1	1	1	AX-198057549
Afix_14190	Affx-501379604	1	1	1	1	1	1	AX-198057560
Afix_14191	Affx-501379605	1	1	1	1	1	1	AX-198057562
Afix_14198	Affx-501379612	1	1	1	1	1	1	AX-198057575
Afix_14202	Affx-501379616	1	1	1	1	1	1	AX-198057582
Afix_14214	Affx-501379628	1	1	1		1	0.8	AX-198057606
Afix_14220	Affx-501379634	1	1	1	1	1	1	AX-198057617
Afix_14221	Affx-501379635	1	1	1	1	1	1	AX-198057619
Afix_14223	Affx-501379637	1	1	1	1	1	1	AX-198057623
Afix_14224	Affx-501379638	1	1	1		1	0.8	AX-198057625
Afix_14229	Affx-501379643	1	1	1	1	1	1	AX-198057633
Afix_14230	Affx-501379644	1		1	1		0.6	AX-198057635
Afix_14231	Affx-501379645	1		1	1	1	0.8	AX-198057637
Afix_14235	Affx-501379649	1	1	1	1	1	1	AX-198057644
Afix_14243	Affx-501379657	1	1	1	1	1	1	AX-198057659
Afix_14244	Affx-501379658	1	1	1	1	1	1	AX-198057661
Afix_14256	Affx-501379670	1		1	1	1	0.8	AX-198057680
Afix_14257	Affx-501379671	1	1	1	1	1	1	AX-198057682
Afix_14259	Affx-501379673	1	1	1	1	1	1	AX-198057686
Afix_14263	Affx-501379677	1	1	1	1	1	1	AX-198057691
Afix_14264	Affx-501379678	1	1	1	1	1	1	AX-198057693
Afix_14267	Affx-501379681	1	1	1	1	1	1	AX-198057699
Afix_14269	Affx-501379683	1	1	1	1	1	1	AX-198057703
Afix_14271	Affx-501379685	1	1	1	1	1	1	AX-198057706
Afix_14274	Affx-501379688	1	1	1		1	0.8	AX-198057710
Afix_14275	Affx-501379689	1	1	1	1	1	1	AX-198057712
Afix_14278	Affx-501379692	1	1	1	1	1	1	AX-198057718
Afix_14279	Affx-501379693	1	1	1	1	1	1	AX-198057720
Afix_14280	Affx-501379694	1	1	1	1	1	1	AX-198057722
Afix_14281	Affx-501379695	1	1	1	1	1	1	AX-198057724
Afix_14285	Affx-501379699	1	1	1	1	1	1	AX-198057732
Afix_14286	Affx-501379700	1	1	1	1	1	1	AX-198057733
Afix_14287	Affx-501379701	1	1	1	1	1	1	AX-198057735
Afix_14293	Affx-501379707	1	1	1	1	1	1	AX-198057744
Afix_14298	Affx-501379712	1	1	1	1	1	1	AX-198057752
Afix_14308	Affx-501379722	1	1	1	1	1	1	AX-198057768
Afix_14309	Affx-501379723	1		1	1		0.6	AX-198057770
Afix_14323	Affx-501379737	1	1	1	1	1	1	AX-198057788
Afix_14326	Affx-501379740	1	1	1	1	1	1	AX-198057794
Afix_14327	Affx-501379741	1	1	1	1	1	1	AX-198057795
Afix_14329	Affx-501379743	1	1	1	1	1	1	AX-198057798
Afix_14333	Affx-501379747	1	1	1	1	1	1	AX-198057804
Afix_14335	Affx-501379749	1		1	1	1	0.8	AX-198057807
Afix_14336	Affx-501379750	1	1	1	1		0.8	AX-198057809
Afix_14337	Affx-501379751	1	1	1	1	1	1	AX-198057810
Afix_14341	Affx-501379755	1		1		1	0.6	AX-198057817
Afix_14347	Affx-501379761	1	1	1		1	0.8	AX-198057826
Afix_14348	Affx-501379762	1	1	1			0.6	AX-198057828
Afix_14349	Affx-501379763	1	1	1	1	1	1	AX-198057830
Afix_14352	Affx-501379766	1	1	1	1	1	1	AX-198057835
Afix_14353	Affx-501379767	1	1	1	1	1	1	AX-198057836
Afix_14354	Affx-501379768	1	1	1	1	1	1	AX-198057838
Afix_14355	Affx-501379769	1	1	1	1	1	1	AX-198057839
Afix_14356	Affx-501379770	1	1	1	1	1	1	AX-198057840
Afix_14357	Affx-501379771	1	1	1	1	1	1	AX-198057842
Afix_14358	Affx-501379772	1		1			0.4	AX-198057843
Afix_14359	Affx-501379773	1	1	1	1	1	1	AX-198057845
Afix_14365	Affx-501379779	1	1	1	1	1	1	AX-198057856
Afix_14366	Affx-501379780	1	1	1	1	1	1	AX-198057857
Afix_14375	Affx-501379789	1	1	1	1	1	1	AX-198057872
Afix_14378	Affx-501379792	1	1	1	1	1	1	AX-198057878
Afix_14385	Affx-501379799	1	1	1	1	1	1	AX-198057891
Afix_14387	Affx-501379801	1	1	1	1	1	1	AX-198057894
Afix_14389	Affx-501379803	1	1	1	1	1	1	AX-198057897
Afix_14391	Affx-501379805	1	1	1	1	1	1	AX-198057901
Afix_14398	Affx-501379812	1	1	1	1	1	1	AX-198057911
Afix_14402	Affx-501379816	1	1	1	1	1	1	AX-198057918
Afix_14408	Affx-501379822	1	1	1		1	0.8	AX-198057928
Afix_14417	Affx-501379831	1	1	1	1	1	1	AX-198057944
Afix_14418	Affx-501379832	1	1	1	1	1	1	AX-198057945
Afix_14422	Affx-501379836	1	1	1	1	1	1	AX-198057952
Afix_14426	Affx-501379840	1		1	1		0.6	AX-198057958
Afix_14427	Affx-501379841	1	1	1	1	1	1	AX-198057960
Afix_14428	Affx-501379842	1	1	1	1	1	1	AX-198057961
Afix_14431	Affx-501379845	1		1			0.4	AX-198057965
Afix_14434	Affx-501379848	1	1	1	1	1	1	AX-198057971
Afix_14439	Affx-501379853	1	1	1	1	1	1	AX-198057979
Afix_14445	Affx-501379859	1	1	1	1	1	1	AX-198057988
Afix_14446	Affx-501379860	1	1	1	1		0.8	AX-198057989
Afix_14447	Affx-501379861	1	1	1	1	1	1	AX-198057991
Afix_14449	Affx-501379863	1	1	1			0.6	AX-198057994
Afix_14463	Affx-501379877	1	1	1	1	1	1	AX-198058017
Afix_14467	Affx-501379881	1	1	1	1	1	1	AX-198058025
Afix_14469	Affx-501379883	1	1	1	1	1	1	AX-198058028
Afix_14474	Affx-501379888	1	1	1	1	1	1	AX-198058035
Afix_14475	Affx-501379889	1	1	1	1	1	1	AX-198058037
Afix_14477	Affx-501379891	1	1	1	1	1	1	AX-198058041
Afix_14479	Affx-501379893	1	1	1	1	1	1	AX-198058044
Afix_14480	Affx-501379894	1	1	1	1	1	1	AX-198058046
Afix_14486	Affx-501379900	1	1	1	1	1	1	AX-198058056
Afix_14487	Affx-501379901	1	1	1	1	1	1	AX-198058057
Afix_14488	Affx-501379902	1	1	1	1		0.8	AX-198058058
Afix_14493	Affx-501379907	1	1	1	1	1	1	AX-198058065
Afix_14494	Affx-501379908	1	1	1			0.6	AX-198058066
Afix_14495	Affx-501379909	1	1	1	1	1	1	AX-198058068
Afix_14496	Affx-501379910	1	1	1	1	1	1	AX-198058070
Afix_14497	Affx-501379911	1	1	1	1		0.8	AX-198058071
Afix_14502	Affx-501379916	1	1	1	1	1	1	AX-198058080
Afix_14508	Affx-501379922	1	1	1	1	1	1	AX-198058091
Afix_14511	Affx-501379925	1	1	1		1	0.8	AX-198058097
Afix_14513	Affx-501379927	1	1	1	1	1	1	AX-198058100
Afix_14518	Affx-501379932	1	1	1	1	1	1	AX-198058108
Afix_14519	Affx-501379933	1	1	1	1	1	1	AX-198058109
Afix_14532	Affx-501379946	1	1	1	1	1	1	AX-198058126
Afix_14533	Affx-501379947	1	1	1	1	1	1	AX-198058127
Afix_14547	Affx-501379961	1	1	1	1	1	1	AX-198058147
Afix_14555	Affx-501379969	1	1	1	1	1	1	AX-198058162
Afix_14558	Affx-501379972	1	1	1	1	1	1	AX-198058166
Afix_14561	Affx-501379975	1	1	1	1	1	1	AX-198058171
Afix_14564	Affx-501379978	1	1	1	1	1	1	AX-198058175
Afix_14566	Affx-501379980	1	1	1	1	1	1	AX-198058179
Afix_14570	Affx-501379984	1	1	1	1	1	1	AX-198058185
Afix_14572	Affx-501379986	1	1	1	1	1	1	AX-198058189
Afix_14574	Affx-501379988	1	1	1	1	1	1	AX-198058193
Afix_14581	Affx-501379995	1	1	1	1	1	1	AX-198058206
Afix_14583	Affx-501379997	1	1	1	1	1	1	AX-198058210
Afix_14586	Affx-501380000	1	1	1	1	1	1	AX-198058215
Afix_14591	Affx-501380005	1		1	1		0.6	AX-198058223
Afix_14595	Affx-501380009	1	1	1	1	1	1	AX-198058230
Afix_14596	Affx-501380010	1	1	1	1	1	1	AX-198058232
Afix_14597	Affx-501380011	1	1	1		1	0.8	AX-198058234
Afix_14599	Affx-501380013	1	1	1	1	1	1	AX-198058237
Afix_14601	Affx-501380015	1	1	1	1		0.8	AX-198058241
Afix_14602	Affx-501380016	1	1	1	1	1	1	AX-198058243
Afix_14605	Affx-501380019	1	1	1	1	1	1	AX-198058249
Afix_14609	Affx-501380023	1	1	1	1	1	1	AX-198058256
Afix_14611	Affx-501380025	1	1	1	1	1	1	AX-198058258
Afix_14623	Affx-501380037	1	1	1	1	1	1	AX-198058281
Afix_14625	Affx-501380039	1	1	1	1	1	1	AX-198058284
Afix_14627	Affx-501380041	1			1	1	0.6	AX-198058287
Afix_14629	Affx-501380043	1	1	1	1	1	1	AX-198058290
Afix_14630	Affx-501380044	1	1	1	1	1	1	AX-198058292
Afix_14632	Affx-501380046	1	1	1	1	1	1	AX-198058295
Afix_14633	Affx-501380047	1	1	1	1	1	1	AX-198058297
Afix_14634	Affx-501380048	1	1	1	1	1	1	AX-198058299
Afix_14635	Affx-501380049	1	1	1	1		0.8	AX-198058301
Afix_14641	Affx-501380055	1	1	1	1	1	1	AX-198058311
Afix_14645	Affx-501380059	1	1	1	1	1	1	AX-198058318
Afix_14646	Affx-501380060	1	1	1	1	1	1	AX-198058320
Afix_14649	Affx-501380063	1	1	1	1	1	1	AX-198058325
Afix_14652	Affx-501380066	1	1	1	1	1	1	AX-198058329
Afix_14655	Affx-501380069	1	1	1	1	1	1	AX-198058333
Afix_14657	Affx-501380071	1	1	1	1	1	1	AX-198058337
Afix_14660	Affx-501380074	1	1	1	1	1	1	AX-198058342
Afix_14661	Affx-501380075	1	1	1		1	0.8	AX-198058344
Afix_14664	Affx-501380078	1	1	1	1	1	1	AX-198058349
Afix_14667	Affx-501380081	1	1	1	1	1	1	AX-198058354
Afix_14669	Affx-501380083	1	1	1	1	1	1	AX-198058358
Afix_14670	Affx-501380084	1	1	1	1	1	1	AX-198058360
Afix_14672	Affx-501380086	1	1	1		1	0.8	AX-198058364
Afix_14673	Affx-501380087	1	1	1	1	1	1	AX-198058366
Afix_14679	Affx-501380093	1	1	1	1	1	1	AX-198058376
Afix_14682	Affx-501380096	1	1	1	1		0.8	AX-198058381
Afix_14684	Affx-501380098	1	1	1	1	1	1	AX-198058383
Afix_14686	Affx-501380100	1	1	1	1	1	1	AX-198058387
Afix_14692	Affx-501380106	1	1	1	1	1	1	AX-198058397
Afix_14695	Affx-501380109	1	1	1	1	1	1	AX-198058403
Afix_14701	Affx-501380115	1		1	1		0.6	AX-198058412
Afix_14703	Affx-501380117	1	1	1	1	1	1	AX-198058416
Afix_14705	Affx-501380119	1					0.2	AX-198058419
Afix_14710	Affx-501380124	1	1	1	1	1	1	AX-198058427
Afix_14711	Affx-501380125	1	1	1	1	1	1	AX-198058428
Afix_14712	Affx-501380126	1	1	1	1	1	1	AX-198058429
Afix_14714	Affx-501380128	1	1	1	1	1	1	AX-198058433
Afix_14719	Affx-501380133	1	1	1	1	1	1	AX-198058442
Afix_14729	Affx-501380143	1	1	1	1	1	1	AX-198058458
Afix_14730	Affx-501380144	1	1	1	1	1	1	AX-198058460
Afix_14735	Affx-501380149	1	1	1	1		0.8	AX-198058468
Afix_14744	Affx-501380158	1	1	1	1	1	1	AX-198058483
Afix_14749	Affx-501380163	1	1	1	1	1	1	AX-198058491
Afix_14750	Affx-501380164	1	1	1	1	1	1	AX-198058493
Afix_14751	Affx-501380165	1	1	1	1	1	1	AX-198058495
Afix_14753	Affx-501380167	1	1	1	1		0.8	AX-198058497
Afix_14755	Affx-501380169	1	1	1	1	1	1	AX-198058500
Afix_14760	Affx-501380174	1	1	1	1	1	1	AX-198058510
Afix_14761	Affx-501380175	1	1	1		1	0.8	AX-198058511
Afix_14764	Affx-501380178	1	1	1	1	1	1	AX-198058515
Afix_14766	Affx-501380180	1	1	1		1	0.8	AX-198058518
Afix_14769	Affx-501380183	1	1	1	1	1	1	AX-198058524
Afix_14773	Affx-501380187	1	1	1	1	1	1	AX-198058529
Afix_14774	Affx-501380188	1	1	1	1	1	1	AX-198058531
Afix_14780	Affx-501380194	1	1	1	1	1	1	AX-198058541
Afix_14787	Affx-501380201	1	1	1	1	1	1	AX-198058553
Afix_14790	Affx-501380204	1	1	1	1		0.8	AX-198058558
Afix_14792	Affx-501380206	1	1	1	1	1	1	AX-198058561
Afix_14794	Affx-501380208	1					0.2	AX-198058565
Afix_14796	Affx-501380210	1	1	1	1	1	1	AX-198058568
Afix_14800	Affx-501380214	1	1	1	1	1	1	AX-198058574
Afix_14804	Affx-501380218	1	1	1	1	1	1	AX-198058581
Afix_14817	Affx-501380231	1	1	1		1	0.8	AX-198058604
Afix_14818	Affx-501380232	1		1			0.4	AX-198058606
Afix_14833	Affx-501380247	1	1	1	1		0.8	AX-198058632
Afix_14835	Affx-501380249	1	1	1		1	0.8	AX-198058635
Afix_14837	Affx-501380251	1	1	1	1	1	1	AX-198058639
Afix_14838	Affx-501380252	1	1	1	1	1	1	AX-198058641
Afix_14839	Affx-501380253	1	1	1	1	1	1	AX-198058643
Afix_14842	Affx-501380256	1	1	1	1	1	1	AX-198058648
Afix_14843	Affx-501380257	1	1	1	1	1	1	AX-198058650
Afix_14844	Affx-501380258	1		1	1	1	0.8	AX-198058652
Afix_14847	Affx-501380261	1	1	1	1	1	1	AX-198058657
Afix_14849	Affx-501380263	1	1	1		1	0.8	AX-198058661
Afix_14854	Affx-501380268	1	1	1	1	1	1	AX-198058669
Afix_14863	Affx-501380277	1	1	1	1	1	1	AX-198058685
Afix_14867	Affx-501380281	1	1	1	1	1	1	AX-198058692
Afix_14868	Affx-501380282	1	1	1	1	1	1	AX-198058694
Afix_14870	Affx-501380284	1		1	1	1	0.8	AX-198058697
Afix_14872	Affx-501380286	1	1	1	1	1	1	AX-198058700
Afix_14876	Affx-501380290	1		1			0.4	AX-198058708
Afix_14881	Affx-501380295	1		1	1	1	0.8	AX-198058717
Afix_14885	Affx-501380299	1	1	1	1	1	1	AX-198058724
Afix_14889	Affx-501380303	1	1	1	1	1	1	AX-198058730
Afix_14894	Affx-501380308	1	1	1	1	1	1	AX-198058739
Afix_14897	Affx-501380311	1	1	1	1	1	1	AX-198058743
Afix_14901	Affx-501380315	1	1			1	0.6	AX-198058748
Afix_14903	Affx-501380317	1	1	1	1		0.8	AX-198058752
Afix_14907	Affx-501380321	1	1	1	1	1	1	AX-198058757
Afix_14911	Affx-501380325	1	1	1	1	1	1	AX-198058764
Afix_14913	Affx-501380327	1		1	1	1	0.8	AX-198058767
Afix_14918	Affx-501380332	1	1	1	1	1	1	AX-198058776
Afix_14920	Affx-501380334	1	1	1	1	1	1	AX-198058780
Afix_14922	Affx-501380336	1	1	1			0.6	AX-198058783
Afix_14924	Affx-501380338	1	1	1	1	1	1	AX-198058786
Afix_14925	Affx-501380339	1	1	1	1	1	1	AX-198058787
Afix_14932	Affx-501380346	1	1	1	1	1	1	AX-198058798
Afix_14941	Affx-501380355	1	1	1	1	1	1	AX-198058812
Afix_14942	Affx-501380356	1	1	1	1	1	1	AX-198058814
Afix_14943	Affx-501380357	1	1	1	1	1	1	AX-198058816
Afix_14945	Affx-501380359	1	1	1	1	1	1	AX-198058819
Afix_14952	Affx-501380366	1	1	1	1	1	1	AX-198058830
Afix_14956	Affx-501380370	1	1	1	1	1	1	AX-198058837
Afix_14957	Affx-501380371	1	1	1		1	0.8	AX-198058839
Afix_14959	Affx-501380373	1	1	1	1	1	1	AX-198058842
Afix_14962	Affx-501380376	1	1	1	1	1	1	AX-198058846
Afix_14963	Affx-501380377	1	1	1	1	1	1	AX-198058848
Afix_14965	Affx-501380379	1	1	1	1	1	1	AX-198058852
Afix_14970	Affx-501380384	1	1	1		1	0.8	AX-198058861
Afix_14974	Affx-501380388	1	1	1	1	1	1	AX-198058868
Afix_14976	Affx-501380390	1			1	1	0.6	AX-198058871
Afix_14977	Affx-501380391	1	1	1	1	1	1	AX-198058873
Afix_14983	Affx-501380397	1	1	1	1	1	1	AX-198058880
Afix_14984	Affx-501380398	1	1	1	1	1	1	AX-198058882
Afix_14986	Affx-501380400	1	1	1	1	1	1	AX-198058885
Afix_14993	Affx-501380407	1	1	1	1	1	1	AX-198058896
Afix_15003	Affx-501380417	1	1	1	1	1	1	AX-198058909
Afix_15005	Affx-501380419	1		1	1	1	0.8	AX-198058913
Afix_15007	Affx-501380421	1	1	1	1	1	1	AX-198058917
Afix_15009	Affx-501380423	1	1	1	1	1	1	AX-198058920
Afix_15010	Affx-501380424	1	1	1	1	1	1	AX-198058921
Afix_15015	Affx-501380429	1	1	1		1	0.8	AX-198058927
Afix_15017	Affx-501380431	1	1	1	1	1	1	AX-198058931
Afix_15033	Affx-501380447	1	1	1	1	1	1	AX-198058956
Afix_15037	Affx-501380451	1	1	1	1	1	1	AX-198058962
Afix_15039	Affx-501380453	1	1	1		1	0.8	AX-198058965
Afix_15045	Affx-501380459	1	1	1			0.6	AX-198058976
Afix_15046	Affx-501380460	1	1	1			0.6	AX-198058978
Afix_15052	Affx-501380466	1	1	1	1	1	1	AX-198058988
Afix_15053	Affx-501380467	1	1	1	1	1	1	AX-198058989
Afix_15055	Affx-501380469	1	1	1	1	1	1	AX-198058993
Afix_15057	Affx-501380471	1	1	1	1	1	1	AX-198058997
Afix_15064	Affx-501380478	1	1	1	1	1	1	AX-198059009
Afix_15067	Affx-501380481	1	1	1	1	1	1	AX-198059013
Afix_15069	Affx-501380483	1	1	1	1	1	1	AX-198059017
Afix_15070	Affx-501380484	1					0.2	AX-198059019
Afix_15076	Affx-501380490	1	1	1	1	1	1	AX-198059030
Afix_15080	Affx-501380494	1	1	1	1	1	1	AX-198059038
Afix_15086	Affx-501380500	1	1		1	1	0.8	AX-198059048
Afix_15087	Affx-501380501	1	1	1	1	1	1	AX-198059049
Afix_15088	Affx-501380502	1	1	1	1	1	1	AX-198059051
Afix_15096	Affx-501380510	1	1	1	1	1	1	AX-198059066
Afix_15098	Affx-501380512	1	1	1	1	1	1	AX-198059069
Afix_15099	Affx-501380513	1	1	1	1	1	1	AX-198059071
Afix_15101	Affx-501380515	1	1	1	1	1	1	AX-198059074
Afix_15104	Affx-501380518	1	1	1	1	1	1	AX-198059079
Afix_15107	Affx-501380521	1	1	1	1		0.8	AX-198059084
Afix_15108	Affx-501380522	1	1	1	1	1	1	AX-198059085
Afix_15121	Affx-501380535	1	1	1	1	1	1	AX-198059108
Afix_15122	Affx-501380536	1	1	1	1	1	1	AX-198059110
Afix_15127	Affx-501380541	1	1	1	1	1	1	AX-198059118
Afix_15128	Affx-501380542	1	1	1	1	1	1	AX-198059120
Afix_15132	Affx-501380546	1	1	1	1	1	1	AX-198059126
Afix_15139	Affx-501380553	1	1	1	1	1	1	AX-198059139
Afix_15145	Affx-501380559	1	1	1	1	1	1	AX-198059148
Afix_15148	Affx-501380562	1	1	1	1	1	1	AX-198059153
Afix_15150	Affx-501380564	1	1	1	1	1	1	AX-198059157
Afix_15151	Affx-501380565	1				1	0.4	AX-198059159
Afix_15153	Affx-501380567	1		1	1		0.6	AX-198059163
Afix_15158	Affx-501380572	1	1	1	1	1	1	AX-198059170
Afix_15159	Affx-501380573	1	1	1	1	1	1	AX-198059172
Afix_15167	Affx-501380581	1	1	1	1	1	1	AX-198059186
Afix_15168	Affx-501380582	1	1	1	1	1	1	AX-198059188
Afix_15171	Affx-501380585	1	1	1		1	0.8	AX-198059192
Afix_15176	Affx-501380590	1	1	1	1	1	1	AX-198059201
Afix_15180	Affx-501380594	1	1	1	1	1	1	AX-198059207
Afix_15182	Affx-501380596	1	1	1	1	1	1	AX-198059209
Afix_15188	Affx-501380602	1		1			0.4	AX-198059218
Afix_15193	Affx-501380607	1	1	1	1		0.8	AX-198059226
Afix_15194	Affx-501380608	1	1	1	1	1	1	AX-198059228
Afix_15195	Affx-501380609	1	1	1	1		0.8	AX-198059230
Afix_15207	Affx-501380621	1	1	1	1	1	1	AX-198059250
Afix_15209	Affx-501380623	1	1	1		1	0.8	AX-198059254
Afix_15210	Affx-501380624	1	1	1	1	1	1	AX-198059256
Afix_15212	Affx-501380626	1	1	1	1	1	1	AX-198059260
Afix_15215	Affx-501380629	1	1	1		1	0.8	AX-198059265
Afix_15220	Affx-501380634	1	1	1	1	1	1	AX-198059271
Afix_15221	Affx-501380635	1	1	1	1	1	1	AX-198059272
Afix_15229	Affx-501380643	1	1	1	1	1	1	AX-198059285
Afix_15230	Affx-501380644	1	1	1	1	1	1	AX-198059287
Afix_15232	Affx-501380646	1	1	1	1	1	1	AX-198059291
Afix_15233	Affx-501380647	1	1	1	1	1	1	AX-198059292
Afix_15234	Affx-501380648	1	1	1	1	1	1	AX-198059294
Afix_15237	Affx-501380651	1	1	1	1	1	1	AX-198059298
Afix_15238	Affx-501380652	1	1	1	1	1	1	AX-198059300
Afix_15239	Affx-501380653	1	1	1	1	1	1	AX-198059301
Afix_15240	Affx-501380654	1	1	1	1		0.8	AX-198059302
Afix_15243	Affx-501380657	1	1	1	1	1	1	AX-198059306
Afix_15244	Affx-501380658	1	1	1	1	1	1	AX-198059307
Afix_15248	Affx-501380662	1	1	1	1	1	1	AX-198059313
Afix_15249	Affx-501380663	1	1	1	1	1	1	AX-198059314
Afix_15251	Affx-501380665	1	1	1	1	1	1	AX-198059317
Afix_15253	Affx-501380667	1	1	1	1	1	1	AX-198059320
Afix_15259	Affx-501380673	1	1	1	1	1	1	AX-198059330
Afix_15264	Affx-501380678	1	1	1			0.6	AX-198059338
Afix_15265	Affx-501380679	1	1	1	1	1	1	AX-198059339
Afix_15267	Affx-501380681	1	1	1	1	1	1	AX-198059342
Afix_15271	Affx-501380685	1	1	1	1	1	1	AX-198059347
Afix_15272	Affx-501380686	1	1	1	1	1	1	AX-198059348
Afix_15273	Affx-501380687	1	1	1	1	1	1	AX-198059349
Afix_15278	Affx-501380692	1	1	1	1	1	1	AX-198059356
Afix_15279	Affx-501380693	1	1	1	1	1	1	AX-198059358
Afix_15283	Affx-501380697	1	1	1	1	1	1	AX-198059365
Afix_15288	Affx-501380702	1	1	1			0.6	AX-198059373
Afix_15289	Affx-501380703	1	1	1	1		0.8	AX-198059375
Afix_15290	Affx-501380704	1		1	1	1	0.8	AX-198059376
Afix_15294	Affx-501380708	1	1	1	1	1	1	AX-198059382
Afix_15298	Affx-501380712	1		1	1	1	0.8	AX-198059388
Afix_15301	Affx-501380715	1	1	1	1	1	1	AX-198059393
Afix_15302	Affx-501380716	1	1	1	1	1	1	AX-198059395
Afix_15304	Affx-501380718	1	1	1			0.6	AX-198059399
Afix_15305	Affx-501380719	1		1	1		0.6	AX-198059401
Afix_15306	Affx-501380720	1	1	1	1	1	1	AX-198059402
Afix_15312	Affx-501380726	1		1			0.4	AX-198059411
Afix_15313	Affx-501380727	1	1	1		1	0.8	AX-198059412
Afix_15314	Affx-501380728	1	1	1	1	1	1	AX-198059414
Afix_15315	Affx-501380729	1	1	1	1	1	1	AX-198059416
Afix_15320	Affx-501380734	1	1	1	1	1	1	AX-198059426
Afix_15321	Affx-501380735	1	1	1		1	0.8	AX-198059427
Afix_15322	Affx-501380736	1	1	1	1	1	1	AX-198059429
Afix_15325	Affx-501380739	1		1	1	1	0.8	AX-198059434
Afix_15327	Affx-501380741	1	1	1	1	1	1	AX-198059438
Afix_15334	Affx-501380748	1	1	1			0.6	AX-198059450
Afix_15343	Affx-501380757	1	1	1	1	1	1	AX-198059465
Afix_15352	Affx-501380766	1	1		1	1	0.8	AX-198059479
Afix_15353	Affx-501380767	1	1	1	1	1	1	AX-198059481
Afix_15355	Affx-501380769	1	1	1	1		0.8	AX-198059485
Afix_15360	Affx-501380774	1	1	1	1	1	1	AX-198059493
Afix_15363	Affx-501380777	1	1	1		1	0.8	AX-198059499
Afix_15366	Affx-501380780	1	1	1	1	1	1	AX-198059504
Afix_15376	Affx-501380790	1				1	0.4	AX-198059523
Afix_15378	Affx-501380792	1		1			0.4	AX-198059526
Afix_15383	Affx-501380797	1	1	1		1	0.8	AX-198059536
Afix_15384	Affx-501380798	1	1	1	1	1	1	AX-198059538
Afix_15388	Affx-501380802	1	1	1	1		0.8	AX-198059545
Afix_15394	Affx-501380808	1	1	1	1	1	1	AX-198059554
Afix_15395	Affx-501380809	1	1	1	1	1	1	AX-198059555
Afix_15396	Affx-501380810	1	1	1	1	1	1	AX-198059556
Afix_15403	Affx-501380817	1	1	1	1		0.8	AX-198059566
Afix_15410	Affx-501380824	1		1			0.4	AX-198059576
Afix_15413	Affx-501380827	1	1				0.4	AX-198059579
Afix_15414	Affx-501380828	1	1	1	1	1	1	AX-198059580
Afix_15416	Affx-501380830	1	1	1		1	0.8	AX-198059584
Afix_15417	Affx-501380831	1	1	1	1	1	1	AX-198059586
Afix_15422	Affx-501380836	1	1	1	1	1	1	AX-198059593
Afix_15432	Affx-501380846	1	1	1	1	1	1	AX-198059609
Afix_15436	Affx-501380850	1	1	1	1	1	1	AX-198059616
Afix_15453	Affx-501380867	1	1	1	1	1	1	AX-198059641
Afix_15456	Affx-501380870	1	1	1	1	1	1	AX-198059646
Afix_15464	Affx-501380878	1	1	1	1	1	1	AX-198059659
Afix_15472	Affx-501380886	1	1	1	1	1	1	AX-198059669
Afix_15473	Affx-501380887	1	1	1	1		0.8	AX-198059671
Apop_00002	Affx-501380902	1	1	1	1	1	1	AX-198059694
Apop_00004	Affx-501380904	1	1	1	1	1	1	AX-198059698
Apop_00013	Affx-501380913	1	1	1	1	1	1	AX-198059712
Apop_00020	Affx-501380920	1	1	1	1	1	1	AX-198059724
Apop_00021	Affx-501380921	1	1	1	1	1	1	AX-198059725
Apop_00023	Affx-501380923	1	1	1	1	1	1	AX-198059728
Apop_00030	Affx-501380930	1	1	1	1	1	1	AX-198059740
Apop_00031	Affx-501380931	1	1	1	1	1	1	AX-198059742
Apop_00032	Affx-501380932	1	1	1	1	1	1	AX-198059743
Apop_00035	Affx-501380935	1	1	1	1	1	1	AX-198059747
Apop_00040	Affx-501380940	1	1	1	1	1	1	AX-198059754
Apop_00041	Affx-501380941	1	1	1	1	1	1	AX-198059755
Apop_00043	Affx-501380943	1	1	1	1	1	1	AX-198059758
Apop_00044	Affx-501380944	1	1	1	1	1	1	AX-198059759
Apop_00045	Affx-501380945	1	1	1	1	1	1	AX-198059760
Apop_00047	Affx-501380947	1	1	1	1	1	1	AX-198059764
Apop_00048	Affx-501380948	1	1	1	1	1	1	AX-198059766
Apop_00049	Affx-501380949	1	1	1	1	1	1	AX-198059767
Apop_00050	Affx-501380950	1	1	1	1	1	1	AX-198059769
Apop_00052	Affx-501380952	1	1	1	1	1	1	AX-198059774
Apop_00053	Affx-501380953	1	1	1	1	1	1	AX-198059775
Apop_00058	Affx-501380958	1	1	1	1	1	1	AX-198059784
Apop_00059	Affx-501380959	1	1	1	1	1	1	AX-198059786
Apop_00061	Affx-501380961	1	1	1	1	1	1	AX-198059789
Apop_00062	Affx-501380962	1	1	1	1	1	1	AX-198059791
Apop_00063	Affx-501380963	1	1	1	1	1	1	AX-198059792
Apop_00065	Affx-501380965	1	1	1	1	1	1	AX-198059795
Apop_00066	Affx-501380966	1	1	1	1	1	1	AX-198059796
Apop_00067	Affx-501380967	1	1	1	1	1	1	AX-198059797
Apop_00068	Affx-501380968	1	1	1	1	1	1	AX-198059799
Apop_00071	Affx-501380971	1	1	1	1	1	1	AX-198059803
Apop_00072	Affx-501380972	1	1	1	1	1	1	AX-198059804
Apop_00073	Affx-501380973	1	1	1	1	1	1	AX-198059806
Apop_00074	Affx-501380974	1	1	1	1	1	1	AX-198059807
Apop_00075	Affx-501380975	1	1	1	1	1	1	AX-198059810
Apop_00077	Affx-501380977	1	1	1	1	1	1	AX-198059812
Apop_00079	Affx-501380979	1	1	1	1	1	1	AX-198059815
Apop_00080	Affx-501380980	1	1	1	1	1	1	AX-198059817
Apop_00082	Affx-501380982	1	1	1	1	1	1	AX-198059820
Apop_00083	Affx-501380983	1	1	1	1	1	1	AX-198059822
Apop_00084	Affx-501380984	1	1	1	1	1	1	AX-198059824
Apop_00088	Affx-501380988	1	1	1	1	1	1	AX-198059831
Apop_00089	Affx-501380989	1	1	1	1	1	1	AX-198059832
Apop_00092	Affx-501380992	1	1	1	1	1	1	AX-198059837
Apop_00093	Affx-501380993	1	1	1	1	1	1	AX-198059839
Apop_00095	Affx-501380995	1					0.2	AX-198059842
Apop_00098	Affx-501380998	1	1	1	1	1	1	AX-198059847
Apop_00099	Affx-501380999	1	1	1	1	1	1	AX-198059849
Apop_00106	Affx-501381006	1	1	1	1	1	1	AX-198059862
Apop_00107	Affx-501381007	1	1	1	1	1	1	AX-198059863
Apop_00108	Affx-501381008	1	1	1	1	1	1	AX-198059864
Apop_00110	Affx-501381010	1	1	1	1	1	1	AX-198059868
Apop_00112	Affx-501381012	1	1	1	1	1	1	AX-198059871
Apop_00113	Affx-501381013	1	1	1	1	1	1	AX-198059873
Apop_00114	Affx-501381014	1	1	1	1	1	1	AX-198059875
Apop_00115	Affx-501381015	1	1	1	1	1	1	AX-198059876
Apop_00117	Affx-501381017	1	1	1	1	1	1	AX-198059878
Apop_00119	Affx-501381019	1	1	1	1	1	1	AX-198059883
Apop_00120	Affx-501381020	1	1	1	1	1	1	AX-198059885
Apop_00121	Affx-501381021	1	1	1	1	1	1	AX-198059886
Apop_00122	Affx-501381022	1	1	1	1	1	1	AX-198059888
Apop_00124	Affx-501381024	1	1	1	1	1	1	AX-198059891
Apop_00125	Affx-501381025	1	1	1	1	1	1	AX-198059892
Apop_00126	Affx-501381026	1	1	1	1	1	1	AX-198059895
Apop_00131	Affx-501381031	1	1	1	1	1	1	AX-198059904
Apop_00132	Affx-501381032	1	1	1	1	1	1	AX-198059906
Apop_00135	Affx-501381035	1	1	1	1	1	1	AX-198059911
Apop_00136	Affx-501381036	1	1	1	1	1	1	AX-198059912
Apop_00140	Affx-501381040	1	1	1	1	1	1	AX-198059920
Apop_00141	Affx-501381041	1	1	1	1	1	1	AX-198059922
Apop_00142	Affx-501381042	1	1	1	1	1	1	AX-198059924
Apop_00143	Affx-501381043	1	1	1	1	1	1	AX-198059925
Apop_00144	Affx-501381044	1	1	1	1	1	1	AX-198059926
Apop_00145	Affx-501381045	1	1	1	1	1	1	AX-198059928
Apop_00147	Affx-501381047	1	1	1	1	1	1	AX-198059931
Apop_00152	Affx-501381052	1	1	1	1	1	1	AX-198059939
Apop_00160	Affx-501381060	1	1	1	1	1	1	AX-198059954
Apop_00161	Affx-501381061	1	1	1	1	1	1	AX-198059956
Apop_00162	Affx-501381062	1	1	1	1	1	1	AX-198059958
Apop_00163	Affx-501381063	1	1	1	1	1	1	AX-198059960
Apop_00166	Affx-501381066	1	1	1	1	1	1	AX-198059965
Apop_00167	Affx-501381067	1	1	1	1	1	1	AX-198059966
Apop_00171	Affx-501381071	1	1	1	1	1	1	AX-198059972
Apop_00172	Affx-501381072	1	1	1	1	1	1	AX-198059973
Apop_00173	Affx-501381073	1	1	1	1	1	1	AX-198059974
Apop_00177	Affx-501381077	1	1	1	1	1	1	AX-198059981
Apop_00180	Affx-501381080	1	1	1	1	1	1	AX-198059985
Apop_00182	Affx-501381082	1	1	1	1	1	1	AX-198059989
Apop_00186	Affx-501381086	1	1	1	1	1	1	AX-198059995
Apop_00187	Affx-501381087	1	1	1	1	1	1	AX-198059997
Apop_00188	Affx-501381088	1	1	1	1	1	1	AX-198059999
Apop_00189	Affx-501381089	1	1	1	1	1	1	AX-198060001
Apop_00191	Affx-501381091	1	1	1	1	1	1	AX-198060004
Apop_00193	Affx-501381093	1	1	1	1	1	1	AX-198060006
Apop_00196	Affx-501381096	1	1	1	1	1	1	AX-198060010
Apop_00197	Affx-501381097	1	1	1	1	1	1	AX-198060011
Apop_00198	Affx-501381098	1	1	1	1	1	1	AX-198060012
Apop_00199	Affx-501381099	1	1	1	1	1	1	AX-198060014
Apop_00200	Affx-501381100	1	1	1	1	1	1	AX-198060016
Apop_00202	Affx-501381102	1	1	1	1	1	1	AX-198060018
Apop_00204	Affx-501381104	1	1	1	1	1	1	AX-198060022
Apop_00205	Affx-501381105	1	1	1	1	1	1	AX-198060023
Apop_00207	Affx-501381107	1	1	1	1	1	1	AX-198060025
Apop_00208	Affx-501381108	1	1	1	1	1	1	AX-198060027
Apop_00210	Affx-501381110	1	1	1	1	1	1	AX-198060030
Apop_00214	Affx-501381114	1	1	1	1	1	1	AX-198060037
Apop_00215	Affx-501381115	1	1	1	1	1	1	AX-198060038
Apop_00216	Affx-501381116	1	1	1	1	1	1	AX-198060040
Apop_00217	Affx-501381117	1	1	1	1	1	1	AX-198060042
Apop_00218	Affx-501381118	1	1	1	1	1	1	AX-198060043
Apop_00222	Affx-501381122	1	1	1	1	1	1	AX-198060049
Apop_00223	Affx-501381123	1	1	1	1	1	1	AX-198060050
Apop_00224	Affx-501381124	1	1	1	1	1	1	AX-198060052
Apop_00225	Affx-501381125	1	1	1	1	1	1	AX-198060053
Apop_00227	Affx-501381127	1	1	1	1	1	1	AX-198060057
Apop_00228	Affx-501381128	1	1	1	1	1	1	AX-198060059
Apop_00231	Affx-501381131	1	1	1	1	1	1	AX-198060064
Apop_00232	Affx-501381132	1	1	1	1	1	1	AX-198060065
Apop_00234	Affx-501381134	1	1	1	1	1	1	AX-198060069
Apop_00235	Affx-501381135	1	1	1	1	1	1	AX-198060071
Apop_00238	Affx-501381138	1	1	1	1	1	1	AX-198060074
Apop_00242	Affx-501381142	1	1	1	1	1	1	AX-198060081
Apop_00246	Affx-501381146	1	1	1	1	1	1	AX-198060086
Apop_00248	Affx-501381148	1	1	1	1	1	1	AX-198060088
Apop_00249	Affx-501381149	1	1	1	1	1	1	AX-198060090
Apop_00250	Affx-501381150	1	1	1	1	1	1	AX-198060091
Apop_00251	Affx-501381151	1	1	1	1	1	1	AX-198060093
Apop_00255	Affx-501381155	1	1	1	1	1	1	AX-198060101
Apop_00258	Affx-501381158	1	1	1	1	1	1	AX-198060106
Apop_00259	Affx-501381159	1	1	1	1	1	1	AX-198060108
Apop_00262	Affx-501381162	1	1	1	1	1	1	AX-198060114
Apop_00264	Affx-501381164	1	1	1	1	1	1	AX-198060118
Apop_00268	Affx-501381168	1	1	1	1	1	1	AX-198060124
Apop_00269	Affx-501381169	1	1	1	1	1	1	AX-198060125
Apop_00270	Affx-501381170	1	1	1	1	1	1	AX-198060127
Apop_00272	Affx-501381172	1	1	1	1	1	1	AX-198060130
Apop_00274	Affx-501381174	1	1	1	1	1	1	AX-198060134
Apop_00278	Affx-501381178	1	1	1	1	1	1	AX-198060142
Apop_00279	Affx-501381179	1	1	1	1	1	1	AX-198060143
Apop_00280	Affx-501381180	1	1	1	1	1	1	AX-198060145
Apop_00282	Affx-501381182	1	1	1	1	1	1	AX-198060149
Apop_00283	Affx-501381183	1	1	1	1	1	1	AX-198060151
Apop_00284	Affx-501381184	1	1	1	1	1	1	AX-198060153
Apop_00287	Affx-501381187	1	1	1	1	1	1	AX-198060159
Apop_00292	Affx-501381192	1	1	1	1	1	1	AX-198060167
Apop_00293	Affx-501381193	1	1	1	1	1	1	AX-198060169
Apop_00298	Affx-501381198	1	1	1	1	1	1	AX-198060178
Apop_00299	Affx-501381199	1	1	1	1	1	1	AX-198060180
Apop_00303	Affx-501381203	1	1	1	1	1	1	AX-198060188
Apop_00304	Affx-501381204	1	1	1	1	1	1	AX-198060189
Apop_00307	Affx-501381207	1	1	1	1	1	1	AX-198060195
Apop_00308	Affx-501381208	1	1	1	1	1	1	AX-198060197
Apop_00313	Affx-501381213	1	1	1	1	1	1	AX-198060205
Apop_00314	Affx-501381214	1	1	1	1	1	1	AX-198060206
Apop_00316	Affx-501381216	1	1	1	1	1	1	AX-198060210
Apop_00317	Affx-501381217	1	1	1	1	1	1	AX-198060212
Apop_00323	Affx-501381223	1	1	1	1	1	1	AX-198060220
Apop_00325	Affx-501381225	1	1	1	1	1	1	AX-198060224
Apop_00326	Affx-501381226	1	1	1	1	1	1	AX-198060226
Apop_00329	Affx-501381229	1	1	1	1	1	1	AX-198060230
Apop_00331	Affx-501381231	1	1	1	1	1	1	AX-198060234
Apop_00333	Affx-501381233	1	1	1	1	1	1	AX-198060237
Apop_00334	Affx-501381234	1	1	1	1	1	1	AX-198060238
Apop_00337	Affx-501381237	1	1	1	1	1	1	AX-198060243
Apop_00338	Affx-501381238	1	1	1	1	1	1	AX-198060245
Apop_00339	Affx-501381239	1	1	1	1	1	1	AX-198060246
Apop_00345	Affx-501381245	1	1	1	1	1	1	AX-198060256
Apop_00347	Affx-501381247	1	1	1	1	1	1	AX-198060259
Apop_00348	Affx-501381248	1				1	0.4	AX-198060261
Apop_00349	Affx-501381249	1	1	1	1	1	1	AX-198060263
Apop_00352	Affx-501381252	1	1	1	1	1	1	AX-198060267
Apop_00353	Affx-501381253	1	1	1	1	1	1	AX-198060268
Apop_00355	Affx-501381255	1	1	1	1	1	1	AX-198060272
Apop_00357	Affx-501381257	1	1	1	1	1	1	AX-198060275
Apop_00359	Affx-501381259	1	1	1	1	1	1	AX-198060277
Apop_00360	Affx-501381260	1	1	1	1	1	1	AX-198060278
Apop_00365	Affx-501381265	1	1	1	1		0.8	AX-198060287
Apop_00366	Affx-501381266	1	1	1	1	1	1	AX-198060289
Apop_00368	Affx-501381268	1	1	1	1	1	1	AX-198060293
Apop_00369	Affx-501381269	1	1	1	1	1	1	AX-198060294
Apop_00370	Affx-501381270	1	1	1	1	1	1	AX-198060296
Apop_00374	Affx-501381274	1	1	1	1	1	1	AX-198060301
Apop_00379	Affx-501381279	1	1	1	1	1	1	AX-198060310
Apop_00382	Affx-501381282	1	1	1	1	1	1	AX-198060315
Apop_00384	Affx-501381284	1	1	1	1	1	1	AX-198060317
Apop_00385	Affx-501381285	1	1	1	1	1	1	AX-198060319
Apop_00387	Affx-501381287	1	1	1	1	1	1	AX-198060322
Apop_00388	Affx-501381288	1	1	1	1	1	1	AX-198060324
Apop_00391	Affx-501381291	1	1	1	1	1	1	AX-198060328
Apop_00392	Affx-501381292	1	1	1	1	1	1	AX-198060329
Apop_00393	Affx-501381293	1	1	1	1	1	1	AX-198060330
Apop_00394	Affx-501381294	1	1	1	1	1	1	AX-198060332
Apop_00395	Affx-501381295	1	1	1	1	1	1	AX-198060334
Apop_00397	Affx-501381297	1	1	1	1	1	1	AX-198060338
Apop_00400	Affx-501381300	1	1	1	1	1	1	AX-198060343
Apop_00401	Affx-501381301	1	1	1	1	1	1	AX-198060344
Apop_00403	Affx-501381303	1	1	1	1	1	1	AX-198060346
Apop_00408	Affx-501381308	1	1	1	1	1	1	AX-198060356
Apop_00409	Affx-501381309	1	1	1	1	1	1	AX-198060357
Apop_00410	Affx-501381310	1	1	1	1	1	1	AX-198060359
Apop_00412	Affx-501381312	1	1	1	1	1	1	AX-198060361
Apop_00413	Affx-501381313	1	1	1	1	1	1	AX-198060362
Apop_00415	Affx-501381315	1	1	1	1	1	1	AX-198060364
Apop_00419	Affx-501381319	1	1	1	1	1	1	AX-198060371
Apop_00420	Affx-501381320	1	1	1	1	1	1	AX-198060372
Apop_00423	Affx-501381323	1	1	1	1	1	1	AX-198060378
Apop_00426	Affx-501381326	1	1	1	1	1	1	AX-198060383
Apop_00429	Affx-501381329	1	1	1	1	1	1	AX-198060387
Apop_00430	Affx-501381330	1	1	1	1	1	1	AX-198060388
Apop_00433	Affx-501381333	1	1	1	1	1	1	AX-198060392
Apop_00434	Affx-501381334	1	1	1	1	1	1	AX-198060393
Apop_00436	Affx-501381336	1	1	1	1	1	1	AX-198060396
Apop_00437	Affx-501381337	1	1	1	1	1	1	AX-198060398
Apop_00440	Affx-501381340	1	1	1	1	1	1	AX-198060401
Apop_00443	Affx-501381343	1	1	1	1	1	1	AX-198060406
Apop_00444	Affx-501381344	1	1	1	1	1	1	AX-198060407
Apop_00445	Affx-501381345	1		1	1	1	0.8	AX-198060408
Apop_00446	Affx-501381346	1	1	1	1	1	1	AX-198060410
Apop_00447	Affx-501381347	1	1	1	1	1	1	AX-198060411
Apop_00448	Affx-501381348	1	1	1	1	1	1	AX-198060412
Apop_00452	Affx-501381352	1	1	1	1	1	1	AX-198060420
Apop_00453	Affx-501381353	1	1	1	1	1	1	AX-198060422
Apop_00455	Affx-501381355	1	1	1	1	1	1	AX-198060426
Apop_00456	Affx-501381356	1	1	1	1	1	1	AX-198060428
Apop_00459	Affx-501381359	1	1	1	1	1	1	AX-198060433
Apop_00461	Affx-501381361	1	1	1			0.6	AX-198060436
Apop_00462	Affx-501381362	1	1	1	1	1	1	AX-198060438
Apop_00464	Affx-501381364	1	1	1	1	1	1	AX-198060440
Apop_00470	Affx-501381370	1		1	1	1	0.8	AX-198060448
Apop_00471	Affx-501381371	1	1	1	1	1	1	AX-198060450
Apop_00473	Affx-501381373	1	1	1	1	1	1	AX-198060453
Apop_00478	Affx-501381378	1	1	1	1	1	1	AX-198060459
Apop_00480	Affx-501381380	1	1	1	1	1	1	AX-198060462
Apop_00482	Affx-501381382	1	1	1	1	1	1	AX-198060465
Apop_00483	Affx-501381383	1	1	1	1	1	1	AX-198060467
Apop_00485	Affx-501381385	1	1	1	1	1	1	AX-198060469
Apop_00486	Affx-501381386	1	1	1	1	1	1	AX-198060470
Apop_00489	Affx-501381389	1		1	1	1	0.8	AX-198060476
Apop_00490	Affx-501381390	1	1	1	1	1	1	AX-198060477
Apop_00491	Affx-501381391	1	1	1	1	1	1	AX-198060479
Apop_00493	Affx-501381393	1	1	1	1	1	1	AX-198060481
Apop_00497	Affx-501381397	1	1	1	1	1	1	AX-198060488
Apop_00502	Affx-501381402	1	1	1	1	1	1	AX-198060496
Apop_00515	Affx-501381415	1	1	1	1	1	1	AX-198060517
Apop_00518	Affx-501381418	1	1	1	1	1	1	AX-198060521
Apop_00520	Affx-501381420	1	1	1	1	1	1	AX-198060524
Apop_00521	Affx-501381421	1	1	1	1	1	1	AX-198060525
Apop_00522	Affx-501381422	1	1	1	1	1	1	AX-198060527
Apop_00523	Affx-501381423	1	1	1	1	1	1	AX-198060529
Apop_00525	Affx-501381425	1	1	1	1	1	1	AX-198060532
Apop_00528	Affx-501381428	1	1	1	1	1	1	AX-198060538
Apop_00531	Affx-501381431	1	1	1	1	1	1	AX-198060542
Apop_00532	Affx-501381432	1	1	1	1	1	1	AX-198060544
Apop_00533	Affx-501381433	1	1	1	1	1	1	AX-198060546
Apop_00539	Affx-501381439	1	1	1	1	1	1	AX-198060554
Apop_00541	Affx-501381441	1	1	1	1	1	1	AX-198060557
Apop_00542	Affx-501381442	1	1	1	1	1	1	AX-198060558
Apop_00547	Affx-501381447	1	1	1	1	1	1	AX-198060565
Apop_00552	Affx-501381452	1	1	1	1	1	1	AX-198060574
Apop_00556	Affx-501381456	1	1	1	1	1	1	AX-198060580
Apop_00558	Affx-501381458	1	1	1	1	1	1	AX-198060584
Apop_00559	Affx-501381459	1	1	1	1	1	1	AX-198060586
Apop_00560	Affx-501381460	1	1	1	1	1	1	AX-198060587
Apop_00561	Affx-501381461	1	1	1	1	1	1	AX-198060588
Apop_00564	Affx-501381464	1	1	1	1	1	1	AX-198060594
Apop_00565	Affx-501381465	1	1	1	1	1	1	AX-198060596
Apop_00566	Affx-501381466	1	1	1	1	1	1	AX-198060597
Apop_00567	Affx-501381467	1	1	1	1	1	1	AX-198060599
Apop_00569	Affx-501381469	1	1	1	1	1	1	AX-198060602
Apop_00571	Affx-501381471	1	1	1	1	1	1	AX-198060606
Apop_00572	Affx-501381472	1	1	1	1	1	1	AX-198060608
Apop_00573	Affx-501381473	1	1	1	1	1	1	AX-198060609
Apop_00574	Affx-501381474	1	1	1	1	1	1	AX-198060611
Apop_00575	Affx-501381475	1	1	1	1	1	1	AX-198060613
Apop_00578	Affx-501381478	1	1	1	1	1	1	AX-198060618
Apop_00580	Affx-501381480	1	1	1	1	1	1	AX-198060621
Apop_00581	Affx-501381481	1	1	1	1		0.8	AX-198060623
Apop_00582	Affx-501381482	1	1	1	1	1	1	AX-198060625
Apop_00583	Affx-501381483	1	1	1	1	1	1	AX-198060627
Apop_00584	Affx-501381484	1	1	1	1	1	1	AX-198060629
Apop_00585	Affx-501381485	1	1	1	1	1	1	AX-198060631
Apop_00587	Affx-501381487	1	1	1	1	1	1	AX-198060633
Apop_00590	Affx-501381490	1	1	1	1	1	1	AX-198060639
Apop_00595	Affx-501381495	1	1	1	1	1	1	AX-198060648
Apop_00596	Affx-501381496	1	1	1	1	1	1	AX-198060650
Apop_00598	Affx-501381498	1	1	1	1	1	1	AX-198060653
Apop_00599	Affx-501381499	1	1	1	1	1	1	AX-198060655
Apop_00604	Affx-501381504	1	1	1	1	1	1	AX-198060663
Apop_00605	Affx-501381505	1	1	1	1	1	1	AX-198060665
Apop_00606	Affx-501381506	1	1	1	1	1	1	AX-198060667
Apop_00607	Affx-501381507	1	1	1	1	1	1	AX-198060668
Apop_00608	Affx-501381508	1	1	1	1	1	1	AX-198060670
Apop_00613	Affx-501381513	1	1	1	1	1	1	AX-198060679
Apop_00616	Affx-501381516	1	1	1	1	1	1	AX-198060685
Apop_00617	Affx-501381517	1	1	1	1	1	1	AX-198060687
Apop_00625	Affx-501381525	1	1	1	1	1	1	AX-198060701
Apop_00628	Affx-501381528	1	1	1	1	1	1	AX-198060706
Apop_00631	Affx-501381531	1	1	1	1	1	1	AX-198060711
Apop_00633	Affx-501381533	1	1	1	1	1	1	AX-198060715
Apop_00634	Affx-501381534	1	1	1	1	1	1	AX-198060716
Apop_00635	Affx-501381535	1	1	1	1	1	1	AX-198060718
Apop_00637	Affx-501381537	1	1	1	1	1	1	AX-198060722
Apop_00647	Affx-501381547	1	1	1	1	1	1	AX-198060739
Apop_00650	Affx-501381550	1	1	1	1	1	1	AX-198060745
Apop_00651	Affx-501381551	1	1	1	1	1	1	AX-198060747
Apop_00653	Affx-501381553	1				1	0.4	AX-198060750
Apop_00654	Affx-501381554	1	1	1	1	1	1	AX-198060753
Apop_00655	Affx-501381555	1	1	1	1	1	1	AX-198060755
Apop_00657	Affx-501381557	1		1	1		0.6	AX-198060757
Apop_00658	Affx-501381558	1	1	1	1	1	1	AX-198060759
Apop_00665	Affx-501381565	1	1	1	1	1	1	AX-198060772
Apop_00666	Affx-501381566	1	1	1	1	1	1	AX-198060774
Apop_00667	Affx-501381567	1	1	1	1	1	1	AX-198060776
Apop_00668	Affx-501381568	1	1	1	1	1	1	AX-198060778
Apop_00669	Affx-501381569	1	1	1	1	1	1	AX-198060779
Apop_00672	Affx-501381572	1	1	1	1	1	1	AX-198060784
Apop_00677	Affx-501381577	1	1	1	1	1	1	AX-198060791
Apop_00682	Affx-501381582	1	1	1	1	1	1	AX-198060800
Apop_00690	Affx-501381590	1	1	1	1	1	1	AX-198060813
Apop_00695	Affx-501381595	1	1	1	1	1	1	AX-198060822
Apop_00696	Affx-501381596	1	1	1	1	1	1	AX-198060824
Apop_00697	Affx-501381597	1	1	1	1	1	1	AX-198060826
Apop_00699	Affx-501381599	1	1	1	1	1	1	AX-198060829
Apop_00701	Affx-501381601	1	1	1	1	1	1	AX-198060833
Apop_00702	Affx-501381602	1	1	1	1	1	1	AX-198060834
Apop_00704	Affx-501381604	1	1	1	1	1	1	AX-198060837
Apop_00707	Affx-501381607	1	1	1	1	1	1	AX-198060840
Apop_00708	Affx-501381608	1	1	1	1	1	1	AX-198060841
Apop_00709	Affx-501381609	1			1	1	0.6	AX-198060843
Apop_00710	Affx-501381610	1	1	1	1	1	1	AX-198060844
Apop_00714	Affx-501381614	1	1	1	1	1	1	AX-198060850
Apop_00718	Affx-501381618	1	1	1	1	1	1	AX-198060855
Apop_00720	Affx-501381620	1	1	1	1	1	1	AX-198060858
Apop_00722	Affx-501381622	1	1	1	1	1	1	AX-198060861
Apop_00723	Affx-501381623	1	1	1	1	1	1	AX-198060863
Apop_00724	Affx-501381624	1	1	1	1	1	1	AX-198060864
Apop_00728	Affx-501381628	1	1	1	1	1	1	AX-198060870
Apop_00729	Affx-501381629	1	1	1	1	1	1	AX-198060872
Apop_00730	Affx-501381630	1	1	1	1	1	1	AX-198060874
Apop_00732	Affx-501381632	1	1	1	1	1	1	AX-198060877
Apop_00733	Affx-501381633	1	1	1	1	1	1	AX-198060879
Apop_00736	Affx-501381636	1	1	1	1	1	1	AX-198060883
Apop_00738	Affx-501381638	1	1	1	1	1	1	AX-198060886
Apop_00741	Affx-501381641	1	1	1	1	1	1	AX-198060891
Apop_00744	Affx-501381644	1	1	1	1	1	1	AX-198060896
Apop_00745	Affx-501381645	1	1	1	1	1	1	AX-198060898
Apop_00748	Affx-501381648	1	1	1	1	1	1	AX-198060901
Apop_00751	Affx-501381651	1	1	1	1	1	1	AX-198060907
Apop_00752	Affx-501381652	1	1	1	1	1	1	AX-198060909
Apop_00754	Affx-501381654	1	1	1	1	1	1	AX-198060911
Apop_00755	Affx-501381655	1	1	1	1	1	1	AX-198060912
Apop_00756	Affx-501381656	1	1	1	1	1	1	AX-198060913
Apop_00758	Affx-501381658	1	1	1	1	1	1	AX-198060917
Apop_00759	Affx-501381659	1	1	1	1	1	1	AX-198060919
Apop_00760	Affx-501381660	1	1	1	1	1	1	AX-198060920
Apop_00761	Affx-501381661	1	1	1	1	1	1	AX-198060921
Apop_00763	Affx-501381663	1	1	1	1	1	1	AX-198060924
Apop_00764	Affx-501381664	1	1	1	1	1	1	AX-198060926
Apop_00766	Affx-501381666	1	1	1	1	1	1	AX-198060930
Apop_00772	Affx-501381672	1	1	1	1	1	1	AX-198060939
Apop_00773	Affx-501381673	1	1	1	1	1	1	AX-198060941
Apop_00774	Affx-501381674	1	1	1	1	1	1	AX-198060942
Apop_00775	Affx-501381675	1	1	1	1	1	1	AX-198060944
Apop_00776	Affx-501381676	1	1	1	1	1	1	AX-198060945
Apop_00777	Affx-501381677	1	1	1	1	1	1	AX-198060946
Apop_00780	Affx-501381680	1	1	1	1	1	1	AX-198060951
Apop_00786	Affx-501381686	1	1	1	1	1	1	AX-198060959
Apop_00788	Affx-501381688	1	1	1	1	1	1	AX-198060962
Apop_00789	Affx-501381689	1	1	1	1	1	1	AX-198060964
Apop_00790	Affx-501381690	1	1	1	1	1	1	AX-198060966
Apop_00791	Affx-501381691	1	1	1	1	1	1	AX-198060968
Apop_00793	Affx-501381693	1	1	1	1	1	1	AX-198060971
Apop_00794	Affx-501381694	1	1	1	1	1	1	AX-198060972
Apop_00801	Affx-501381701	1	1	1	1	1	1	AX-198060985
Apop_00804	Affx-501381704	1	1	1	1	1	1	AX-198060990
Apop_00805	Affx-501381705	1	1	1	1	1	1	AX-198060992
Apop_00807	Affx-501381707	1	1	1	1	1	1	AX-198060994
Apop_00808	Affx-501381708	1	1	1	1	1	1	AX-198060996
Apop_00810	Affx-501381710	1	1	1	1	1	1	AX-198061000
Apop_00814	Affx-501381714	1	1	1	1	1	1	AX-198061006
Apop_00815	Affx-501381715	1	1	1	1	1	1	AX-198061007
Apop_00817	Affx-501381717	1	1	1	1	1	1	AX-198061011
Apop_00820	Affx-501381720	1	1	1	1	1	1	AX-198061015
Apop_00823	Affx-501381723	1	1	1	1	1	1	AX-198061019
Apop_00824	Affx-501381724	1	1	1	1	1	1	AX-198061021
Apop_00825	Affx-501381725	1	1	1	1	1	1	AX-198061022
Apop_00827	Affx-501381727	1	1	1	1	1	1	AX-198061026
Apop_00828	Affx-501381728	1	1	1		1	0.8	AX-198061028
Apop_00829	Affx-501381729	1	1	1	1	1	1	AX-198061030
Apop_00830	Affx-501381730	1	1	1	1	1	1	AX-198061031
Apop_00832	Affx-501381732	1	1	1	1	1	1	AX-198061034
Apop_00833	Affx-501381733	1	1	1	1	1	1	AX-198061035
Apop_00835	Affx-501381735	1	1	1	1	1	1	AX-198061039
Apop_00839	Affx-501381739	1	1	1	1	1	1	AX-198061045
Apop_00840	Affx-501381740	1	1	1	1	1	1	AX-198061046
Apop_00842	Affx-501381742	1	1	1	1	1	1	AX-198061050
Apop_00843	Affx-501381743	1	1	1	1	1	1	AX-198061051
Apop_00844	Affx-501381744	1	1	1	1	1	1	AX-198061052
Apop_00845	Affx-501381745	1	1	1	1	1	1	AX-198061054
Apop_00846	Affx-501381746	1	1	1	1	1	1	AX-198061056
Apop_00848	Affx-501381748	1	1	1	1	1	1	AX-198061059
Apop_00849	Affx-501381749	1	1	1	1	1	1	AX-198061060
Apop_00853	Affx-501381753	1	1	1	1	1	1	AX-198061066
Apop_00860	Affx-501381760	1	1	1	1	1	1	AX-198061079
Apop_00861	Affx-501381761	1	1	1		1	0.8	AX-198061081
Apop_00863	Affx-501381763	1	1	1	1	1	1	AX-198061085
Apop_00865	Affx-501381765	1	1	1	1	1	1	AX-198061088
Apop_00866	Affx-501381766	1	1	1	1	1	1	AX-198061090
Apop_00867	Affx-501381767	1	1	1	1	1	1	AX-198061091
Apop_00868	Affx-501381768	1		1	1	1	0.8	AX-198061093
Apop_00869	Affx-501381769	1	1	1	1	1	1	AX-198061095
Apop_00870	Affx-501381770	1	1	1	1	1	1	AX-198061097
Apop_00871	Affx-501381771	1	1	1	1	1	1	AX-198061099
Apop_00872	Affx-501381772	1	1	1	1	1	1	AX-198061100
Apop_00874	Affx-501381774	1	1	1	1	1	1	AX-198061104
Apop_00875	Affx-501381775	1	1	1	1	1	1	AX-198061105
Apop_00876	Affx-501381776	1	1	1	1	1	1	AX-198061107
Apop_00878	Affx-501381778	1	1	1	1	1	1	AX-198061109
Apop_00879	Affx-501381779	1	1	1	1	1	1	AX-198061111
Apop_00882	Affx-501381782	1	1	1	1	1	1	AX-198061117
Apop_00891	Affx-501381791	1	1	1	1	1	1	AX-198061131
Apop_00895	Affx-501381795	1	1	1	1	1	1	AX-198061138
Apop_00897	Affx-501381797	1	1	1	1	1	1	AX-198061140
Apop_00901	Affx-501381801	1	1	1	1	1	1	AX-198061148
Apop_00902	Affx-501381802	1	1	1	1	1	1	AX-198061149
Apop_00904	Affx-501381804	1	1	1	1	1	1	AX-198061153
Apop_00907	Affx-501381807	1	1	1	1	1	1	AX-198061159
Apop_00909	Affx-501381809	1	1	1	1	1	1	AX-198061162
Apop_00910	Affx-501381810	1	1	1	1	1	1	AX-198061164
Apop_00911	Affx-501381811	1	1	1	1	1	1	AX-198061166
Apop_00913	Affx-501381813	1	1	1	1	1	1	AX-198061170
Apop_00915	Affx-501381815	1	1	1	1	1	1	AX-198061174
Apop_00918	Affx-501381818	1	1	1	1	1	1	AX-198061179
Apop_00919	Affx-501381819	1	1	1	1	1	1	AX-198061181
Apop_00920	Affx-501381820	1	1	1	1	1	1	AX-198061183
Apop_00921	Affx-501381821	1	1	1	1	1	1	AX-198061185
Apop_00923	Affx-501381823	1	1	1	1	1	1	AX-198061187
Apop_00924	Affx-501381824	1	1	1	1	1	1	AX-198061188
Apop_00925	Affx-501381825	1	1	1	1	1	1	AX-198061190
Apop_00928	Affx-501381828	1	1	1	1	1	1	AX-198061196
Apop_00929	Affx-501381829	1	1	1	1	1	1	AX-198061198
Apop_00930	Affx-501381830	1	1	1	1	1	1	AX-198061200
Apop_00931	Affx-501381831	1	1	1	1	1	1	AX-198061201
Apop_00933	Affx-501381833	1	1	1	1	1	1	AX-198061204
Apop_00934	Affx-501381834	1	1	1	1	1	1	AX-198061206
Apop_00935	Affx-501381835	1	1	1	1	1	1	AX-198061208
Apop_00936	Affx-501381836	1	1	1	1	1	1	AX-198061210
Apop_00939	Affx-501381839	1	1	1	1		0.8	AX-198061216
Apop_00940	Affx-501381840	1	1	1	1	1	1	AX-198061217
Apop_00942	Affx-501381842	1	1	1	1	1	1	AX-198061221
Apop_00943	Affx-501381843	1	1	1	1	1	1	AX-198061223
Apop_00944	Affx-501381844	1	1	1	1	1	1	AX-198061225
Apop_00947	Affx-501381847	1	1	1	1	1	1	AX-198061231
Apop_00948	Affx-501381848	1	1	1	1	1	1	AX-198061233
Apop_00953	Affx-501381853	1	1	1	1	1	1	AX-198061241
Apop_00955	Affx-501381855	1	1	1	1	1	1	AX-198061244
Apop_00956	Affx-501381856	1	1	1	1	1	1	AX-198061246
Apop_00957	Affx-501381857	1	1	1	1	1	1	AX-198061248
Apop_00961	Affx-501381861	1	1	1	1	1	1	AX-198061255
Apop_00963	Affx-501381863	1	1	1	1	1	1	AX-198061258
Apop_00964	Affx-501381864	1	1	1	1	1	1	AX-198061259
Apop_00965	Affx-501381865	1	1	1	1	1	1	AX-198061261
Apop_00966	Affx-501381866	1	1	1	1	1	1	AX-198061263
Apop_00971	Affx-501381871	1	1	1	1	1	1	AX-198061271
Apop_00974	Affx-501381874	1	1	1	1	1	1	AX-198061276
Apop_00975	Affx-501381875	1	1	1	1	1	1	AX-198061278
Apop_00976	Affx-501381876	1	1	1	1	1	1	AX-198061280
Apop_00977	Affx-501381877	1	1	1	1	1	1	AX-198061282
Apop_00979	Affx-501381879	1	1	1	1	1	1	AX-198061285
Apop_00980	Affx-501381880	1	1	1	1	1	1	AX-198061287
Apop_00981	Affx-501381881	1	1	1	1	1	1	AX-198061289
Apop_00982	Affx-501381882	1	1	1	1	1	1	AX-198061290
Apop_00987	Affx-501381887	1	1	1	1	1	1	AX-198061298
Apop_00993	Affx-501381893	1	1	1	1	1	1	AX-198061307
Apop_00996	Affx-501381896	1	1			1	0.6	AX-198061312
Apop_00998	Affx-501381898	1	1	1	1	1	1	AX-198061315
Apop_00999	Affx-501381899	1	1	1	1	1	1	AX-198061317
Apop_01002	Affx-501381902	1	1	1	1	1	1	AX-198061322
Apop_01004	Affx-501381904	1	1	1	1	1	1	AX-198061325
Apop_01006	Affx-501381906	1	1	1	1	1	1	AX-198061327
Apop_01008	Affx-501381908	1	1	1	1	1	1	AX-198061330
Apop_01013	Affx-501381913	1	1	1	1	1	1	AX-198061340
Apop_01015	Affx-501381915	1	1	1	1	1	1	AX-198061344
Apop_01017	Affx-501381917	1	1	1	1	1	1	AX-198061347
Apop_01021	Affx-501381921	1	1	1	1	1	1	AX-198061354
Apop_01022	Affx-501381922	1	1	1	1	1	1	AX-198061355
Apop_01027	Affx-501381927	1	1	1	1	1	1	AX-198061362
Apop_01028	Affx-501381928	1	1	1	1	1	1	AX-198061364
Apop_01029	Affx-501381929	1	1	1	1	1	1	AX-198061366
Apop_01035	Affx-501381935	1	1	1	1	1	1	AX-198061375
Apop_01038	Affx-501381938	1	1	1	1	1	1	AX-198061380
Apop_01040	Affx-501381940	1	1	1	1	1	1	AX-198061383
Apop_01044	Affx-501381944	1	1	1	1	1	1	AX-198061390
Apop_01045	Affx-501381945	1	1	1	1	1	1	AX-198061391
Apop_01046	Affx-501381946	1	1	1	1	1	1	AX-198061392
Apop_01047	Affx-501381947	1	1	1	1	1	1	AX-198061394
Apop_01049	Affx-501381949	1	1	1	1	1	1	AX-198061397
Apop_01052	Affx-501381952	1	1	1	1	1	1	AX-198061402
Apop_01053	Affx-501381953	1	1	1	1	1	1	AX-198061404
Apop_01054	Affx-501381954	1	1	1	1	1	1	AX-198061405
Apop_01055	Affx-501381955	1	1	1	1	1	1	AX-198061406
Apop_01057	Affx-501381957	1	1	1	1	1	1	AX-198061409
Apop_01058	Affx-501381958	1	1	1	1	1	1	AX-198061410
Apop_01061	Affx-501381961	1	1	1	1	1	1	AX-198061416
Apop_01062	Affx-501381962	1	1	1	1	1	1	AX-198061417
Apop_01063	Affx-501381963	1	1	1	1	1	1	AX-198061418
Apop_01066	Affx-501381966	1	1	1	1	1	1	AX-198061422
Apop_01070	Affx-501381970	1	1	1	1	1	1	AX-198061428
Apop_01071	Affx-501381971	1	1	1	1	1	1	AX-198061429
Apop_01079	Affx-501381979	1	1	1	1	1	1	AX-198061442
Apop_01081	Affx-501381981	1	1	1	1	1	1	AX-198061445
Apop_01082	Affx-501381982	1	1	1	1	1	1	AX-198061447
Apop_01083	Affx-501381983	1	1	1	1	1	1	AX-198061449
Apop_01085	Affx-501381985	1	1	1	1	1	1	AX-198061452
Apop_01087	Affx-501381987	1	1	1	1	1	1	AX-198061456
Apop_01093	Affx-501381993	1	1	1	1	1	1	AX-198061465
Apop_01095	Affx-501381995	1	1		1	1	0.8	AX-198061469
Apop_01097	Affx-501381997	1	1	1	1	1	1	AX-198061473
Apop_01103	Affx-501382003	1	1	1	1	1	1	AX-198061482
Apop_01104	Affx-501382004	1	1	1	1	1	1	AX-198061484
Apop_01105	Affx-501382005	1	1	1	1	1	1	AX-198061486
Apop_01106	Affx-501382006	1	1	1	1	1	1	AX-198061488
Apop_01109	Affx-501382009	1	1	1	1	1	1	AX-198061492
Apop_01110	Affx-501382010	1	1	1	1	1	1	AX-198061494
Apop_01113	Affx-501382013	1	1	1	1	1	1	AX-198061499
Apop_01116	Affx-501382016	1	1	1	1	1	1	AX-198061504
Apop_01117	Affx-501382017	1	1	1	1	1	1	AX-198061505
Apop_01119	Affx-501382019	1	1	1	1	1	1	AX-198061509
Apop_01120	Affx-501382020	1	1	1	1	1	1	AX-198061511
Apop_01124	Affx-501382024	1	1	1	1	1	1	AX-198061515
Apop_01125	Affx-501382025	1	1	1	1	1	1	AX-198061517
Apop_01126	Affx-501382026	1	1	1	1	1	1	AX-198061519
Apop_01127	Affx-501382027	1	1	1	1	1	1	AX-198061520
Apop_01130	Affx-501382030	1	1	1	1	1	1	AX-198061525
Apop_01131	Affx-501382031	1	1	1	1	1	1	AX-198061526
Apop_01134	Affx-501382034	1	1	1	1	1	1	AX-198061530
Apop_01135	Affx-501382035	1	1	1	1	1	1	AX-198061532
Apop_01136	Affx-501382036	1	1	1	1	1	1	AX-198061533
Apop_01137	Affx-501382037	1	1	1	1	1	1	AX-198061535
Apop_01139	Affx-501382039	1	1	1	1	1	1	AX-198061539
Apop_01141	Affx-501382041	1	1	1	1	1	1	AX-198061542
Apop_01146	Affx-501382046	1	1	1	1	1	1	AX-198061549
Apop_01147	Affx-501382047	1	1	1	1	1	1	AX-198061551
Apop_01149	Affx-501382049	1	1	1	1	1	1	AX-198061555
Apop_01151	Affx-501382051	1	1	1	1	1	1	AX-198061557
Apop_01152	Affx-501382052	1	1	1	1	1	1	AX-198061558
Apop_01154	Affx-501382054	1		1	1	1	0.8	AX-198061562
Apop_01156	Affx-501382056	1	1	1	1	1	1	AX-198061565
Apop_01159	Affx-501382059	1	1	1	1	1	1	AX-198061570
Apop_01161	Affx-501382061	1	1	1	1	1	1	AX-198061573
Apop_01165	Affx-501382065	1	1	1	1	1	1	AX-198061579
Apop_01168	Affx-501382068	1	1	1	1	1	1	AX-198061583
Apop_01172	Affx-501382072	1	1	1	1	1	1	AX-198061590
Apop_01173	Affx-501382073	1	1	1	1	1	1	AX-198061592
Apop_01177	Affx-501382077	1	1	1	1	1	1	AX-198061598
Apop_01178	Affx-501382078	1	1	1	1	1	1	AX-198061600
Apop_01181	Affx-501382081	1	1	1	1	1	1	AX-198061604
Apop_01185	Affx-501382085	1	1	1	1	1	1	AX-198061609
Apop_01186	Affx-501382086	1	1	1	1	1	1	AX-198061610
Apop_01187	Affx-501382087	1	1	1	1	1	1	AX-198061611
Apop_01189	Affx-501382089	1	1	1	1	1	1	AX-198061614
Apop_01190	Affx-501382090	1	1	1	1	1	1	AX-198061615
Apop_01191	Affx-501382091	1	1	1	1	1	1	AX-198061617
Apop_01192	Affx-501382092	1	1	1	1	1	1	AX-198061619
Apop_01194	Affx-501382094	1	1	1	1	1	1	AX-198061621
Apop_01195	Affx-501382095	1	1	1	1	1	1	AX-198061623
Apop_01196	Affx-501382096	1	1	1	1	1	1	AX-198061624
Apop_01201	Affx-501382101	1	1	1	1	1	1	AX-198061631
Apop_01202	Affx-501382102	1	1	1	1	1	1	AX-198061633
Apop_01204	Affx-501382104	1	1	1	1	1	1	AX-198061635
Apop_01207	Affx-501382107	1	1	1	1	1	1	AX-198061640
Apop_01209	Affx-501382109	1	1	1	1	1	1	AX-198061643
Apop_01210	Affx-501382110	1	1	1	1	1	1	AX-198061645
Apop_01214	Affx-501382114	1	1	1	1		0.8	AX-198061652
Apop_01218	Affx-501382118	1	1	1	1	1	1	AX-198061656
Apop_01222	Affx-501382122	1	1	1	1	1	1	AX-198061662
Apop_01223	Affx-501382123	1	1	1	1	1	1	AX-198061664
Apop_01225	Affx-501382125	1	1	1	1	1	1	AX-198061667
Apop_01228	Affx-501382128	1	1	1	1	1	1	AX-198061671
Apop_01231	Affx-501382131	1	1	1	1	1	1	AX-198061676
Apop_01233	Affx-501382133	1	1	1	1	1	1	AX-198061678
Apop_01236	Affx-501382136	1	1	1	1	1	1	AX-198061681
Apop_01237	Affx-501382137	1	1	1	1	1	1	AX-198061683
Apop_01238	Affx-501382138	1	1	1	1	1	1	AX-198061685
Apop_01241	Affx-501382141	1	1	1	1	1	1	AX-198061690
Apop_01242	Affx-501382142	1	1	1	1	1	1	AX-198061692
Apop_01244	Affx-501382144	1	1	1	1	1	1	AX-198061694
Apop_01245	Affx-501382145	1	1	1	1	1	1	AX-198061696
Apop_01246	Affx-501382146	1	1	1	1	1	1	AX-198061699
Apop_01249	Affx-501382149	1	1	1	1	1	1	AX-198061704
Apop_01251	Affx-501382151	1	1	1	1	1	1	AX-198061706
Apop_01253	Affx-501382153	1	1	1	1	1	1	AX-198061709
Apop_01255	Affx-501382155	1	1	1	1	1	1	AX-198061712
Apop_01256	Affx-501382156	1	1	1	1	1	1	AX-198061713
Apop_01258	Affx-501382158	1	1	1	1	1	1	AX-198061716
Apop_01262	Affx-501382162	1	1	1	1	1	1	AX-198061721
Apop_01263	Affx-501382163	1	1	1	1	1	1	AX-198061722
Apop_01264	Affx-501382164	1	1	1	1	1	1	AX-198061724
Apop_01267	Affx-501382167	1	1	1	1	1	1	AX-198061728
Apop_01269	Affx-501382169	1	1	1	1	1	1	AX-198061731
Apop_01270	Affx-501382170	1	1	1	1	1	1	AX-198061733
Apop_01271	Affx-501382171	1	1	1	1	1	1	AX-198061734
Apop_01272	Affx-501382172	1	1	1	1	1	1	AX-198061735
Apop_01273	Affx-501382173	1	1	1	1	1	1	AX-198061737
Apop_01274	Affx-501382174	1					0.2	AX-198061738
Apop_01275	Affx-501382175	1	1	1	1	1	1	AX-198061739
Apop_01276	Affx-501382176	1	1	1	1	1	1	AX-198061741
Apop_01277	Affx-501382177	1	1	1	1	1	1	AX-198061743
Apop_01278	Affx-501382178	1	1	1	1	1	1	AX-198061744
Apop_01280	Affx-501382180	1	1	1	1	1	1	AX-198061746
Apop_01281	Affx-501382181	1	1	1	1	1	1	AX-198061748
Apop_01282	Affx-501382182	1	1	1	1	1	1	AX-198061750
Apop_01283	Affx-501382183	1	1	1	1	1	1	AX-198061752
Apop_01285	Affx-501382185	1	1	1	1	1	1	AX-198061755
Apop_01286	Affx-501382186	1	1	1	1	1	1	AX-198061757
Apop_01287	Affx-501382187	1	1	1	1	1	1	AX-198061758
Apop_01289	Affx-501382189	1	1	1	1	1	1	AX-198061761
Apop_01291	Affx-501382191	1	1	1	1	1	1	AX-198061763
Apop_01294	Affx-501382194	1	1	1	1	1	1	AX-198061767
Apop_01295	Affx-501382195	1	1	1	1	1	1	AX-198061769
Apop_01297	Affx-501382197	1	1	1	1	1	1	AX-198061773
Apop_01298	Affx-501382198	1	1	1	1	1	1	AX-198061774
Apop_01301	Affx-501382201	1	1	1	1	1	1	AX-198061779
Apop_01303	Affx-501382203	1	1	1	1	1	1	AX-198061783
Apop_01304	Affx-501382204	1	1	1	1	1	1	AX-198061785
Apop_01308	Affx-501382208	1	1	1	1	1	1	AX-198061791
Apop_01311	Affx-501382211	1	1	1	1	1	1	AX-198061797
Apop_01314	Affx-501382214	1	1	1	1	1	1	AX-198061801
Apop_01315	Affx-501382215	1	1	1	1	1	1	AX-198061803
Apop_01316	Affx-501382216	1	1	1	1	1	1	AX-198061804
Apop_01319	Affx-501382219	1	1		1	1	0.8	AX-198061809
Apop_01320	Affx-501382220	1	1	1	1	1	1	AX-198061811
Apop_01323	Affx-501382223	1	1	1	1	1	1	AX-198061815
Apop_01324	Affx-501382224	1	1	1	1	1	1	AX-198061816
Apop_01326	Affx-501382226	1	1	1	1	1	1	AX-198061820
Apop_01329	Affx-501382229	1	1	1	1	1	1	AX-198061825
Apop_01333	Affx-501382233	1	1	1	1	1	1	AX-198061831
Apop_01339	Affx-501382239	1	1	1	1	1	1	AX-198061840
Apop_01342	Affx-501382242	1	1	1	1	1	1	AX-198061845
Apop_01343	Affx-501382243	1	1	1	1	1	1	AX-198061847
Apop_01345	Affx-501382245	1	1	1	1	1	1	AX-198061849
Apop_01349	Affx-501382249	1	1	1	1	1	1	AX-198061856
Apop_01352	Affx-501382252	1	1	1	1	1	1	AX-198061860
Apop_01355	Affx-501382255	1	1	1	1	1	1	AX-198061863
Apop_01358	Affx-501382258	1	1	1	1	1	1	AX-198061868
Apop_01360	Affx-501382260	1	1	1	1	1	1	AX-198061871
Apop_01361	Affx-501382261	1		1	1	1	0.8	AX-198061872
Apop_01362	Affx-501382262	1	1	1	1	1	1	AX-198061874
Apop_01363	Affx-501382263	1	1	1	1	1	1	AX-198061876
Apop_01370	Affx-501382270	1	1	1	1	1	1	AX-198061889
Apop_01374	Affx-501382274	1	1	1	1	1	1	AX-198061897
Apop_01377	Affx-501382277	1	1	1	1	1	1	AX-198061902
Apop_01382	Affx-501382282	1	1	1	1	1	1	AX-198061912
Apop_01390	Affx-501382290	1	1	1	1	1	1	AX-198061927
Apop_01398	Affx-501382298	1	1	1	1	1	1	AX-198061943
Apop_01405	Affx-501382305	1	1	1	1	1	1	AX-198061956
Apop_01406	Affx-501382306	1	1	1	1	1	1	AX-198061958
Apop_01408	Affx-501382308	1	1	1	1	1	1	AX-198061961
Apop_01410	Affx-501382310	1	1	1	1	1	1	AX-198061965
Apop_01411	Affx-501382311	1	1	1	1	1	1	AX-198061967
Apop_01414	Affx-501382314	1	1	1	1	1	1	AX-198061972
Apop_01418	Affx-501382318	1	1	1	1	1	1	AX-198061980
Apop_01419	Affx-501382319	1	1	1	1	1	1	AX-198061982
Apop_01420	Affx-501382320	1	1	1	1	1	1	AX-198061984
Apop_01421	Affx-501382321	1	1	1	1	1	1	AX-198061986
Apop_01423	Affx-501382323	1	1	1	1	1	1	AX-198061989
Apop_01424	Affx-501382324	1	1	1	1	1	1	AX-198061991
Apop_01427	Affx-501382327	1	1	1	1	1	1	AX-198061997
Apop_01428	Affx-501382328	1	1	1	1	1	1	AX-198061998
Apop_01429	Affx-501382329	1	1	1	1	1	1	AX-198062000
Apop_01431	Affx-501382331	1	1	1	1	1	1	AX-198062004
Apop_01433	Affx-501382333	1	1	1	1	1	1	AX-198062008
Apop_01434	Affx-501382334	1	1	1	1	1	1	AX-198062009
Apop_01435	Affx-501382335	1	1	1	1	1	1	AX-198062010
Apop_01436	Affx-501382336	1	1	1	1	1	1	AX-198062012
Apop_01437	Affx-501382337	1	1	1	1	1	1	AX-198062014
Apop_01438	Affx-501382338	1	1	1	1	1	1	AX-198062015
Apop_01439	Affx-501382339	1	1	1	1	1	1	AX-198062017
Apop_01441	Affx-501382341	1	1	1	1	1	1	AX-198062019
Apop_01443	Affx-501382343	1	1	1	1	1	1	AX-198062023
Apop_01445	Affx-501382345	1	1	1	1	1	1	AX-198062026
Apop_01448	Affx-501382348	1	1	1	1	1	1	AX-198062032
Apop_01449	Affx-501382349	1	1	1	1	1	1	AX-198062034
Apop_01452	Affx-501382352	1	1	1	1	1	1	AX-198062038
Apop_01453	Affx-501382353	1	1	1	1	1	1	AX-198062039
Apop_01454	Affx-501382354	1	1	1	1	1	1	AX-198062040
Apop_01455	Affx-501382355	1	1	1	1	1	1	AX-198062042
Apop_01457	Affx-501382357	1	1	1	1	1	1	AX-198062044
Apop_01458	Affx-501382358	1	1	1	1	1	1	AX-198062046
Apop_01460	Affx-501382360	1	1	1	1	1	1	AX-198062050
Apop_01461	Affx-501382361	1	1	1	1	1	1	AX-198062051
Apop_01462	Affx-501382362	1	1	1	1	1	1	AX-198062053
Apop_01463	Affx-501382363	1	1	1	1	1	1	AX-198062055
Apop_01465	Affx-501382365	1	1	1	1	1	1	AX-198062058
Apop_01470	Affx-501382370	1	1	1	1	1	1	AX-198062067
Apop_01472	Affx-501382372	1	1	1	1	1	1	AX-198062070
Apop_01476	Affx-501382376	1	1	1	1	1	1	AX-198062077
Apop_01478	Affx-501382378	1	1	1	1	1	1	AX-198062080
Apop_01479	Affx-501382379	1	1	1	1	1	1	AX-198062082
Apop_01480	Affx-501382380	1	1	1	1	1	1	AX-198062084
Apop_01482	Affx-501382382	1	1	1	1	1	1	AX-198062087
Apop_01486	Affx-501382386	1	1	1	1	1	1	AX-198062093
Apop_01488	Affx-501382388	1	1	1	1	1	1	AX-198062096
Apop_01489	Affx-501382389	1	1	1	1	1	1	AX-198062097
Apop_01491	Affx-501382391	1	1	1	1	1	1	AX-198062100
Apop_01495	Affx-501382395	1	1	1	1	1	1	AX-198062107
Apop_01497	Affx-501382397	1	1	1	1	1	1	AX-198062110
Apop_01499	Affx-501382399	1	1	1	1	1	1	AX-198062112
Apop_01500	Affx-501382400	1	1	1	1	1	1	AX-198062113
Apop_01501	Affx-501382401	1	1	1	1	1	1	AX-198062115
Apop_01502	Affx-501382402	1	1	1	1	1	1	AX-198062117
Apop_01503	Affx-501382403	1	1	1	1	1	1	AX-198062119
Apop_01509	Affx-501382409	1	1	1	1	1	1	AX-198062129
Apop_01513	Affx-501382413	1	1	1	1	1	1	AX-198062135
Apop_01516	Affx-501382416	1	1	1	1	1	1	AX-198062139
Apop_01517	Affx-501382417	1	1	1	1	1	1	AX-198062141
Apop_01522	Affx-501382422	1	1	1	1	1	1	AX-198062148
Apop_01533	Affx-501382433	1	1	1	1		0.8	AX-198062163
Apop_01536	Affx-501382436	1	1	1	1	1	1	AX-198062167
Apop_01537	Affx-501382437	1	1	1	1	1	1	AX-198062169
Apop_01538	Affx-501382438	1	1	1	1	1	1	AX-198062170
Apop_01539	Affx-501382439	1	1	1	1	1	1	AX-198062171
Apop_01543	Affx-501382443	1	1	1	1	1	1	AX-198062177
Apop_01544	Affx-501382444	1	1	1	1	1	1	AX-198062179
Apop_01547	Affx-501382447	1	1	1	1	1	1	AX-198062182
Apop_01549	Affx-501382449	1	1	1	1	1	1	AX-198062186
Apop_01551	Affx-501382451	1	1	1	1	1	1	AX-198062190
Apop_01553	Affx-501382453	1	1	1	1	1	1	AX-198062192
Apop_01554	Affx-501382454	1	1	1	1	1	1	AX-198062193
Apop_01555	Affx-501382455	1	1	1	1	1	1	AX-198062195
Apop_01556	Affx-501382456	1	1	1	1	1	1	AX-198062197
Apop_01557	Affx-501382457	1	1	1	1	1	1	AX-198062198
Apop_01558	Affx-501382458	1	1	1	1	1	1	AX-198062200
Apop_01560	Affx-501382460	1	1	1	1	1	1	AX-198062204
Apop_01565	Affx-501382465	1	1	1	1	1	1	AX-198062214
Apop_01566	Affx-501382466	1	1	1	1	1	1	AX-198062216
Apop_01569	Affx-501382469	1	1	1	1	1	1	AX-198062219
Apop_01570	Affx-501382470	1	1	1	1	1	1	AX-198062221
Apop_01574	Affx-501382474	1	1	1	1	1	1	AX-198062227
Apop_01575	Affx-501382475	1	1	1	1	1	1	AX-198062229
Apop_01576	Affx-501382476	1	1	1	1	1	1	AX-198062231
Apop_01577	Affx-501382477	1	1	1	1	1	1	AX-198062233
Apop_01580	Affx-501382480	1	1	1	1	1	1	AX-198062238
Apop_01581	Affx-501382481	1	1	1	1	1	1	AX-198062240
Apop_01584	Affx-501382484	1	1	1	1	1	1	AX-198062246
Apop_01587	Affx-501382487	1		1	1	1	0.8	AX-198062251
Apop_01590	Affx-501382490	1	1	1	1	1	1	AX-198062255
Apop_01592	Affx-501382492	1	1	1	1	1	1	AX-198062258
Apop_01597	Affx-501382497	1	1	1	1	1	1	AX-198062266
Apop_01598	Affx-501382498	1	1	1	1	1	1	AX-198062267
Apop_01600	Affx-501382500	1	1	1	1	1	1	AX-198062270
Apop_01601	Affx-501382501	1	1	1	1	1	1	AX-198062272
Apop_01602	Affx-501382502	1	1	1	1	1	1	AX-198062273
Apop_01604	Affx-501382504	1	1	1	1	1	1	AX-198062276
Apop_01606	Affx-501382506	1	1	1	1	1	1	AX-198062279
Apop_01607	Affx-501382507	1	1	1	1	1	1	AX-198062280
Apop_01608	Affx-501382508	1	1	1	1	1	1	AX-198062282
Apop_01609	Affx-501382509	1	1	1	1	1	1	AX-198062283
Apop_01610	Affx-501382510	1	1	1	1	1	1	AX-198062284
Apop_01611	Affx-501382511	1	1	1	1	1	1	AX-198062285
Apop_01612	Affx-501382512	1	1	1	1	1	1	AX-198062286
Apop_01613	Affx-501382513	1	1	1	1	1	1	AX-198062287
Apop_01614	Affx-501382514	1	1	1	1	1	1	AX-198062289
Apop_01615	Affx-501382515	1	1	1	1	1	1	AX-198062290
Apop_01616	Affx-501382516	1	1	1	1	1	1	AX-198062292
Apop_01617	Affx-501382517	1	1	1	1	1	1	AX-198062293
Apop_01618	Affx-501382518	1	1	1	1	1	1	AX-198062295
Apop_01619	Affx-501382519	1	1	1	1	1	1	AX-198062296
Apop_01620	Affx-501382520	1	1	1	1	1	1	AX-198062297
Apop_01622	Affx-501382522	1	1	1	1	1	1	AX-198062300
Apop_01631	Affx-501382531	1	1	1	1	1	1	AX-198062315
Apop_01633	Affx-501382533	1	1	1	1	1	1	AX-198062318
Apop_01634	Affx-501382534	1	1	1	1	1	1	AX-198062320
Apop_01637	Affx-501382537	1	1	1	1	1	1	AX-198062324
Apop_01641	Affx-501382541	1	1	1	1	1	1	AX-198062329
Apop_01643	Affx-501382543	1	1	1	1	1	1	AX-198062331
Apop_01644	Affx-501382544	1	1	1	1	1	1	AX-198062333
Apop_01645	Affx-501382545	1	1	1	1	1	1	AX-198062335
Apop_01646	Affx-501382546	1	1	1	1	1	1	AX-198062337
Apop_01647	Affx-501382547	1	1	1	1	1	1	AX-198062338
Apop_01648	Affx-501382548	1	1	1	1	1	1	AX-198062340
Apop_01651	Affx-501382551	1	1	1	1	1	1	AX-198062346
Apop_01655	Affx-501382555	1	1	1	1	1	1	AX-198062351
Apop_01657	Affx-501382557	1	1	1	1	1	1	AX-198062354
Apop_01658	Affx-501382558	1	1	1	1	1	1	AX-198062356
Apop_01659	Affx-501382559	1	1	1	1	1	1	AX-198062358
Apop_01660	Affx-501382560	1	1	1	1	1	1	AX-198062360
Apop_01661	Affx-501382561	1	1	1	1	1	1	AX-198062362
Apop_01668	Affx-501382568	1	1	1	1	1	1	AX-198062374
Apop_01669	Affx-501382569	1	1	1	1	1	1	AX-198062376
Apop_01671	Affx-501382571	1		1	1	1	0.8	AX-198062379
Apop_01673	Affx-501382573	1	1	1	1	1	1	AX-198062382
Apop_01675	Affx-501382575	1	1	1		1	0.8	AX-198062384
Apop_01677	Affx-501382577	1	1	1	1	1	1	AX-198062387
Apop_01679	Affx-501382579	1	1	1	1	1	1	AX-198062391
Apop_01680	Affx-501382580	1	1	1	1	1	1	AX-198062392
Apop_01681	Affx-501382581	1	1	1	1	1	1	AX-198062393
Apop_01684	Affx-501382584	1	1	1	1	1	1	AX-198062397
Apop_01688	Affx-501382588	1	1	1	1	1	1	AX-198062401
Apop_01691	Affx-501382591	1	1	1	1	1	1	AX-198062406
Apop_01694	Affx-501382594	1	1	1	1	1	1	AX-198062411
Apop_01697	Affx-501382597	1	1	1	1	1	1	AX-198062416
Apop_01701	Affx-501382601	1	1	1	1	1	1	AX-198062421
Apop_01702	Affx-501382602	1	1	1	1	1	1	AX-198062423
Apop_01703	Affx-501382603	1	1	1	1	1	1	AX-198062425
Apop_01705	Affx-501382605	1	1	1	1	1	1	AX-198062429
Apop_01707	Affx-501382607	1	1	1	1	1	1	AX-198062433
Apop_01710	Affx-501382610	1	1	1	1	1	1	AX-198062438
Apop_01711	Affx-501382611	1	1	1	1	1	1	AX-198062440
Apop_01713	Affx-501382613	1	1	1	1	1	1	AX-198062444
Apop_01715	Affx-501382615	1	1	1	1	1	1	AX-198062446
Apop_01716	Affx-501382616	1	1	1	1	1	1	AX-198062447
Apop_01717	Affx-501382617	1	1	1	1	1	1	AX-198062449
Apop_01718	Affx-501382618	1	1	1	1	1	1	AX-198062451
Apop_01722	Affx-501382622	1	1	1	1	1	1	AX-198062455
Apop_01723	Affx-501382623	1	1	1	1	1	1	AX-198062457
Apop_01724	Affx-501382624	1	1	1	1	1	1	AX-198062458
Apop_01726	Affx-501382626	1	1	1	1	1	1	AX-198062461
Apop_01730	Affx-501382630	1	1	1	1	1	1	AX-198062467
Apop_01732	Affx-501382632	1	1	1	1	1	1	AX-198062469
Apop_01734	Affx-501382634	1	1	1	1	1	1	AX-198062473
Apop_01735	Affx-501382635	1	1	1	1	1	1	AX-198062475
Apop_01740	Affx-501382640	1	1	1	1	1	1	AX-198062482
Apop_01742	Affx-501382642	1	1	1	1	1	1	AX-198062485
Apop_01743	Affx-501382643	1	1	1	1	1	1	AX-198062486
Apop_01745	Affx-501382645	1	1	1	1	1	1	AX-198062489
Apop_01746	Affx-501382646	1	1	1	1	1	1	AX-198062490
Apop_01748	Affx-501382648	1	1	1	1	1	1	AX-198062494
Apop_01750	Affx-501382650	1	1	1	1	1	1	AX-198062498
Apop_01755	Affx-501382655	1	1	1	1	1	1	AX-198062507
Apop_01759	Affx-501382659	1	1	1	1	1	1	AX-198062514
Apop_01761	Affx-501382661	1	1	1	1	1	1	AX-198062519
Apop_01763	Affx-501382663	1	1	1	1	1	1	AX-198062522
Apop_01765	Affx-501382665	1	1	1	1	1	1	AX-198062525
Apop_01766	Affx-501382666	1	1	1	1	1	1	AX-198062526
Apop_01767	Affx-501382667	1	1	1	1	1	1	AX-198062528
Apop_01770	Affx-501382670	1	1	1	1	1	1	AX-198062532
Apop_01774	Affx-501382674	1	1	1	1		0.8	AX-198062537
Apop_01775	Affx-501382675	1		1		1	0.6	AX-198062538
Apop_01776	Affx-501382676	1	1	1	1	1	1	AX-198062540
Apop_01778	Affx-501382678	1	1	1	1	1	1	AX-198062543
Apop_01782	Affx-501382682	1	1	1	1	1	1	AX-198062549
Apop_01786	Affx-501382686	1	1	1	1	1	1	AX-198062556
Apop_01790	Affx-501382690	1	1	1	1	1	1	AX-198062562
Apop_01792	Affx-501382692	1	1	1	1	1	1	AX-198062565
Apop_01799	Affx-501382699	1	1	1	1	1	1	AX-198062575
Apop_01801	Affx-501382701	1	1	1	1	1	1	AX-198062578
Apop_01803	Affx-501382703	1	1	1	1	1	1	AX-198062582
Apop_01805	Affx-501382705	1	1	1	1	1	1	AX-198062586
Apop_01806	Affx-501382706	1	1	1	1	1	1	AX-198062587
Apop_01809	Affx-501382709	1	1	1	1	1	1	AX-198062593
Apop_01810	Affx-501382710	1	1	1	1	1	1	AX-198062595
Apop_01812	Affx-501382712	1	1	1	1	1	1	AX-198062598
Apop_01813	Affx-501382713	1	1	1	1	1	1	AX-198062600
Apop_01814	Affx-501382714	1	1	1	1	1	1	AX-198062602
Apop_01818	Affx-501382718	1	1	1	1	1	1	AX-198062608
Apop_01823	Affx-501382723	1	1	1	1	1	1	AX-198062618
Apop_01826	Affx-501382726	1	1	1	1	1	1	AX-198062623
Apop_01828	Affx-501382728	1	1	1	1	1	1	AX-198062626
Apop_01830	Affx-501382730	1	1	1	1	1	1	AX-198062629
Apop_01834	Affx-501382734	1	1	1	1	1	1	AX-198062635
Apop_01835	Affx-501382735	1	1	1	1	1	1	AX-198062637
Apop_01837	Affx-501382737	1	1	1	1	1	1	AX-198062639
Apop_01839	Affx-501382739	1	1	1	1	1	1	AX-198062643
Apop_01840	Affx-501382740	1	1	1	1	1	1	AX-198062645
Apop_01842	Affx-501382742	1	1	1	1	1	1	AX-198062649
Apop_01843	Affx-501382743	1	1	1	1	1	1	AX-198062651
Apop_01844	Affx-501382744	1	1	1	1	1	1	AX-198062653
Apop_01846	Affx-501382746	1	1	1	1	1	1	AX-198062657
Apop_01847	Affx-501382747	1	1	1	1	1	1	AX-198062658
Apop_01849	Affx-501382749	1	1	1	1	1	1	AX-198062662
Apop_01850	Affx-501382750	1	1	1	1	1	1	AX-198062664
Apop_01851	Affx-501382751	1	1	1	1	1	1	AX-198062666
Apop_01852	Affx-501382752	1	1	1	1	1	1	AX-198062668
Apop_01853	Affx-501382753	1	1	1	1	1	1	AX-198062669
Apop_01855	Affx-501382755	1		1	1	1	0.8	AX-198062673
Apop_01859	Affx-501382759	1	1	1	1	1	1	AX-198062680
Apop_01861	Affx-501382761	1	1	1	1	1	1	AX-198062684
Apop_01862	Affx-501382762	1	1	1	1	1	1	AX-198062686
Apop_01863	Affx-501382763	1	1	1	1	1	1	AX-198062688
Apop_01864	Affx-501382764	1	1	1	1	1	1	AX-198062690
Apop_01865	Affx-501382765	1	1	1	1	1	1	AX-198062691
Apop_01872	Affx-501382772	1	1	1	1	1	1	AX-198062704
Apop_01874	Affx-501382774	1	1	1	1	1	1	AX-198062706
Apop_01878	Affx-501382778	1	1	1	1	1	1	AX-198062713
Apop_01879	Affx-501382779	1	1	1	1	1	1	AX-198062715
Apop_01882	Affx-501382782	1				1	0.4	AX-198062721
Apop_01886	Affx-501382786	1	1	1	1	1	1	AX-198062727
Apop_01888	Affx-501382788	1	1	1	1	1	1	AX-198062731
Apop_01889	Affx-501382789	1	1	1	1	1	1	AX-198062733
Apop_01890	Affx-501382790	1	1	1	1	1	1	AX-198062735
Apop_01894	Affx-501382794	1	1	1	1	1	1	AX-198062742
Apop_01898	Affx-501382798	1	1	1	1	1	1	AX-198062750
Apop_01901	Affx-501382801	1	1	1	1	1	1	AX-198062755
Apop_01902	Affx-501382802	1	1	1	1	1	1	AX-198062757
Apop_01903	Affx-501382803	1	1	1	1	1	1	AX-198062758
Apop_01904	Affx-501382804	1	1	1	1	1	1	AX-198062760
Apop_01905	Affx-501382805	1	1	1	1	1	1	AX-198062761
Apop_01910	Affx-501382810	1	1	1	1	1	1	AX-198062768
Apop_01916	Affx-501382816	1	1	1	1	1	1	AX-198062778
Apop_01917	Affx-501382817	1	1	1	1	1	1	AX-198062780
Apop_01919	Affx-501382819	1	1	1	1	1	1	AX-198062782
Apop_01921	Affx-501382821	1	1	1	1	1	1	AX-198062785
Apop_01923	Affx-501382823	1	1	1	1	1	1	AX-198062788
Apop_01925	Affx-501382825	1	1	1	1	1	1	AX-198062792
Apop_01926	Affx-501382826	1	1	1	1	1	1	AX-198062793
Apop_01930	Affx-501382830	1	1	1	1	1	1	AX-198062798
Apop_01931	Affx-501382831	1	1	1	1	1	1	AX-198062799
Apop_01932	Affx-501382832	1	1	1	1	1	1	AX-198062800
Apop_01934	Affx-501382834	1	1	1	1	1	1	AX-198062803
Apop_01935	Affx-501382835	1	1	1	1	1	1	AX-198062805
Apop_01937	Affx-501382837	1	1	1	1	1	1	AX-198062809
Apop_01938	Affx-501382838	1	1	1	1	1	1	AX-198062810
Apop_01943	Affx-501382843	1	1	1	1	1	1	AX-198062820
Apop_01944	Affx-501382844	1	1	1	1	1	1	AX-198062822
Apop_01945	Affx-501382845	1	1	1	1	1	1	AX-198062824
Apop_01947	Affx-501382847	1	1	1	1	1	1	AX-198062827
Apop_01949	Affx-501382849	1	1	1	1	1	1	AX-198062831
Apop_01950	Affx-501382850	1	1	1	1		0.8	AX-198062833
Apop_01951	Affx-501382851	1	1	1	1	1	1	AX-198062835
Apop_01956	Affx-501382856	1	1	1	1	1	1	AX-198062843
Apop_01957	Affx-501382857	1	1	1	1	1	1	AX-198062844
Apop_01958	Affx-501382858	1	1	1	1	1	1	AX-198062845
Apop_01964	Affx-501382864	1	1	1	1	1	1	AX-198062853
Apop_01968	Affx-501382868	1	1	1	1	1	1	AX-198062858
Apop_01971	Affx-501382871	1	1	1	1	1	1	AX-198062862
Apop_01976	Affx-501382876	1	1	1	1	1	1	AX-198062870
Apop_01977	Affx-501382877	1	1	1	1	1	1	AX-198062872
Apop_01979	Affx-501382879	1	1	1	1	1	1	AX-198062875
Apop_01982	Affx-501382882	1	1	1	1	1	1	AX-198062880
Apop_01984	Affx-501382884	1	1	1	1	1	1	AX-198062883
Apop_01985	Affx-501382885	1	1	1	1	1	1	AX-198062885
Apop_01986	Affx-501382886	1	1	1	1	1	1	AX-198062886
Apop_01989	Affx-501382889	1	1	1	1	1	1	AX-198062891
Apop_01990	Affx-501382890	1	1	1	1	1	1	AX-198062893
Apop_01991	Affx-501382891	1	1	1	1	1	1	AX-198062894
Apop_01992	Affx-501382892	1	1	1	1	1	1	AX-198062896
Apop_01994	Affx-501382894	1	1	1	1	1	1	AX-198062899
Apop_01995	Affx-501382895	1	1	1	1	1	1	AX-198062900
Apop_01996	Affx-501382896	1	1	1	1	1	1	AX-198062901
Apop_01998	Affx-501382898	1	1	1	1	1	1	AX-198062904
Apop_01999	Affx-501382899	1	1	1	1	1	1	AX-198062906
Apop_02001	Affx-501382901	1	1	1	1	1	1	AX-198062909
Apop_02002	Affx-501382902	1	1	1	1	1	1	AX-198062910
Apop_02005	Affx-501382905	1	1	1	1	1	1	AX-198062915
Apop_02007	Affx-501382907	1	1	1	1	1	1	AX-198062919
Apop_02009	Affx-501382909	1	1	1	1	1	1	AX-198062922
Apop_02011	Affx-501382911	1	1		1	1	0.8	AX-198062925
Apop_02012	Affx-501382912	1	1	1	1	1	1	AX-198062926
Apop_02013	Affx-501382913	1	1	1	1	1	1	AX-198062928
Apop_02014	Affx-501382914	1	1	1	1	1	1	AX-198062930
Apop_02015	Affx-501382915	1	1	1	1	1	1	AX-198062932
Apop_02017	Affx-501382917	1	1	1	1	1	1	AX-198062934
Apop_02018	Affx-501382918	1	1	1	1	1	1	AX-198062936
Apop_02019	Affx-501382919	1	1	1	1	1	1	AX-198062937
Apop_02020	Affx-501382920	1	1	1	1	1	1	AX-198062938
Apop_02022	Affx-501382922	1	1	1	1	1	1	AX-198062941
Apop_02023	Affx-501382923	1	1	1	1	1	1	AX-198062942
Apop_02025	Affx-501382925	1	1	1	1	1	1	AX-198062945
Apop_02026	Affx-501382926	1	1	1	1	1	1	AX-198062947
Apop_02028	Affx-501382928	1	1	1	1	1	1	AX-198062950
Apop_02033	Affx-501382933	1	1	1	1	1	1	AX-198062958
Apop_02038	Affx-501382938	1	1	1	1	1	1	AX-198062965
Apop_02042	Affx-501382942	1	1	1	1	1	1	AX-198062972
Apop_02044	Affx-501382944	1	1	1	1	1	1	AX-198062975
Apop_02045	Affx-501382945	1	1	1	1	1	1	AX-198062977
Apop_02047	Affx-501382947	1	1	1	1	1	1	AX-198062981
Apop_02051	Affx-501382951	1	1	1	1	1	1	AX-198062986
Apop_02052	Affx-501382952	1	1	1	1	1	1	AX-198062987
Apop_02055	Affx-501382955	1	1	1	1	1	1	AX-198062992
Apop_02056	Affx-501382956	1	1	1	1	1	1	AX-198062994
Apop_02060	Affx-501382960	1	1	1	1	1	1	AX-198063000
Apop_02061	Affx-501382961	1	1	1	1	1	1	AX-198063001
Apop_02065	Affx-501382965	1	1	1	1	1	1	AX-198063009
Apop_02067	Affx-501382967	1	1	1	1	1	1	AX-198063011
Apop_02070	Affx-501382970	1	1	1	1	1	1	AX-198063017
Apop_02072	Affx-501382972	1	1	1	1	1	1	AX-198063020
Apop_02075	Affx-501382975	1	1	1	1	1	1	AX-198063025
Apop_02078	Affx-501382978	1	1	1	1	1	1	AX-198063030
Apop_02081	Affx-501382981	1	1	1	1	1	1	AX-198063034
Apop_02085	Affx-501382985	1	1	1	1	1	1	AX-198063038
Apop_02086	Affx-501382986	1	1	1	1	1	1	AX-198063040
Apop_02087	Affx-501382987	1	1	1	1	1	1	AX-198063042
Apop_02088	Affx-501382988	1	1	1	1	1	1	AX-198063043
Apop_02089	Affx-501382989	1	1	1	1	1	1	AX-198063044
Apop_02094	Affx-501382994	1	1	1	1	1	1	AX-198063052
Apop_02095	Affx-501382995	1	1	1	1	1	1	AX-198063053
Apop_02098	Affx-501382998	1	1	1	1	1	1	AX-198063058
Apop_02100	Affx-501383000	1	1	1	1	1	1	AX-198063062
Apop_02102	Affx-501383002	1	1	1	1	1	1	AX-198063066
Apop_02103	Affx-501383003	1	1	1	1	1	1	AX-198063067
Apop_02104	Affx-501383004	1	1	1	1	1	1	AX-198063069
Apop_02110	Affx-501383010	1	1	1	1	1	1	AX-198063079
Apop_02111	Affx-501383011	1	1	1	1	1	1	AX-198063080
Apop_02112	Affx-501383012	1	1	1	1	1	1	AX-198063081
Apop_02113	Affx-501383013	1	1	1	1	1	1	AX-198063083
Apop_02114	Affx-501383014	1	1	1		1	0.8	AX-198063084
Apop_02116	Affx-501383016	1	1	1	1	1	1	AX-198063088
Apop_02117	Affx-501383017	1	1	1	1	1	1	AX-198063090
Apop_02120	Affx-501383020	1	1	1	1	1	1	AX-198063095
Apop_02123	Affx-501383023	1	1	1	1	1	1	AX-198063100
Apop_02125	Affx-501383025	1	1	1	1	1	1	AX-198063103
Apop_02127	Affx-501383027	1	1	1	1	1	1	AX-198063106
Apop_02128	Affx-501383028	1	1	1	1	1	1	AX-198063107
Apop_02130	Affx-501383030	1	1	1	1	1	1	AX-198063109
Apop_02132	Affx-501383032	1	1	1	1	1	1	AX-198063111
Apop_02133	Affx-501383033	1	1	1	1	1	1	AX-198063113
Apop_02134	Affx-501383034	1	1	1	1	1	1	AX-198063115
Apop_02137	Affx-501383037	1	1	1	1	1	1	AX-198063119
Apop_02138	Affx-501383038	1	1	1	1	1	1	AX-198063120
Apop_02144	Affx-501383044	1	1	1	1	1	1	AX-198063130
Apop_02146	Affx-501383046	1	1	1	1	1	1	AX-198063133
Apop_02148	Affx-501383048	1	1	1	1	1	1	AX-198063137
Apop_02150	Affx-501383050	1	1	1	1	1	1	AX-198063140
Apop_02157	Affx-501383057	1	1	1	1	1	1	AX-198063150
Apop_02158	Affx-501383058	1	1	1	1	1	1	AX-198063152
Apop_02159	Affx-501383059	1	1	1	1	1	1	AX-198063154
Apop_02161	Affx-501383061	1	1	1	1	1	1	AX-198063157
Apop_02162	Affx-501383062	1	1	1	1	1	1	AX-198063158
Apop_02163	Affx-501383063	1	1	1	1	1	1	AX-198063159
Apop_02164	Affx-501383064	1	1	1	1	1	1	AX-198063160
Apop_02168	Affx-501383068	1	1	1	1	1	1	AX-198063167
Apop_02175	Affx-501383075	1	1	1	1	1	1	AX-198063179
Apop_02179	Affx-501383079	1	1	1	1	1	1	AX-198063185
Apop_02180	Affx-501383080	1	1	1	1	1	1	AX-198063186
Apop_02184	Affx-501383084	1	1	1	1	1	1	AX-198063193
Apop_02185	Affx-501383085	1	1	1	1	1	1	AX-198063194
Apop_02186	Affx-501383086	1	1	1	1	1	1	AX-198063197
Apop_02187	Affx-501383087	1	1	1	1	1	1	AX-198063198
Apop_02188	Affx-501383088	1	1	1	1	1	1	AX-198063199
Apop_02191	Affx-501383091	1	1	1	1	1	1	AX-198063204
Apop_02193	Affx-501383093	1	1	1	1	1	1	AX-198063208
Apop_02196	Affx-501383096	1	1	1	1	1	1	AX-198063212
Apop_02197	Affx-501383097	1	1	1	1	1	1	AX-198063213
Apop_02198	Affx-501383098	1	1	1	1	1	1	AX-198063214
Apop_02199	Affx-501383099	1	1	1	1	1	1	AX-198063216
Apop_02205	Affx-501383105	1	1	1	1	1	1	AX-198063224
Apop_02207	Affx-501383107	1	1	1	1	1	1	AX-198063226
Apop_02208	Affx-501383108	1	1	1	1	1	1	AX-198063228
Apop_02210	Affx-501383110	1	1	1	1	1	1	AX-198063231
Apop_02211	Affx-501383111	1	1	1	1	1	1	AX-198063233
Apop_02212	Affx-501383112	1	1	1	1	1	1	AX-198063234
Apop_02216	Affx-501383116	1	1		1	1	0.8	AX-198063242
Apop_02218	Affx-501383118	1	1	1	1		0.8	AX-198063246
Apop_02223	Affx-501383123	1	1	1	1	1	1	AX-198063253
Apop_02224	Affx-501383124	1	1	1	1	1	1	AX-198063255
Apop_02225	Affx-501383125	1	1	1	1	1	1	AX-198063256
Apop_02228	Affx-501383128	1	1	1	1	1	1	AX-198063259
Apop_02229	Affx-501383129	1	1	1	1	1	1	AX-198063261
Apop_02230	Affx-501383130	1	1	1	1	1	1	AX-198063262
Apop_02231	Affx-501383131	1	1	1	1	1	1	AX-198063264
Apop_02236	Affx-501383136	1	1	1	1	1	1	AX-198063273
Apop_02247	Affx-501383147	1	1				0.4	AX-198063290
Apop_02250	Affx-501383150	1	1	1	1	1	1	AX-198063294
Apop_02254	Affx-501383154	1	1	1	1	1	1	AX-198063301
Apop_02259	Affx-501383159	1	1	1	1	1	1	AX-198063309
Apop_02261	Affx-501383161	1	1	1	1	1	1	AX-198063312
Apop_02265	Affx-501383165	1	1	1	1	1	1	AX-198063317
Apop_02267	Affx-501383167	1	1	1	1	1	1	AX-198063320
Apop_02268	Affx-501383168	1	1	1	1	1	1	AX-198063321
Apop_02269	Affx-501383169	1	1	1	1	1	1	AX-198063323
Apop_02272	Affx-501383172	1	1	1	1	1	1	AX-198063327
Apop_02273	Affx-501383173	1	1	1	1	1	1	AX-198063329
Apop_02275	Affx-501383175	1	1	1	1	1	1	AX-198063332
Apop_02276	Affx-501383176	1	1				0.4	AX-198063333
Apop_02282	Affx-501383182	1	1	1	1	1	1	AX-198063342
Apop_02283	Affx-501383183	1	1	1	1	1	1	AX-198063344
Apop_02284	Affx-501383184	1	1	1	1	1	1	AX-198063346
Apop_02287	Affx-501383187	1	1	1	1	1	1	AX-198063350
Apop_02288	Affx-501383188	1	1	1	1	1	1	AX-198063352
Apop_02289	Affx-501383189	1				1	0.4	AX-198063354
Apop_02292	Affx-501383192	1	1	1	1	1	1	AX-198063358
Apop_02293	Affx-501383193	1	1	1	1	1	1	AX-198063359
Apop_02294	Affx-501383194	1	1	1	1	1	1	AX-198063360
Apop_02297	Affx-501383197	1	1	1	1	1	1	AX-198063365
Apop_02298	Affx-501383198	1	1	1	1	1	1	AX-198063366
Apop_02299	Affx-501383199	1	1	1	1	1	1	AX-198063368
Apop_02300	Affx-501383200	1	1	1	1	1	1	AX-198063369
Apop_02303	Affx-501383203	1	1	1	1	1	1	AX-198063374
Apop_02305	Affx-501383205	1	1	1	1	1	1	AX-198063378
Apop_02307	Affx-501383207	1	1	1	1	1	1	AX-198063382
Apop_02308	Affx-501383208	1	1	1	1	1	1	AX-198063383
Apop_02311	Affx-501383211	1	1	1	1	1	1	AX-198063389
Apop_02316	Affx-501383216	1	1	1	1	1	1	AX-198063396
Apop_02317	Affx-501383217	1	1	1	1	1	1	AX-198063398
Apop_02319	Affx-501383219	1	1	1	1	1	1	AX-198063401
Apop_02320	Affx-501383220	1	1	1	1	1	1	AX-198063403
Apop_02322	Affx-501383222	1	1	1	1	1	1	AX-198063406
Apop_02324	Affx-501383224	1					0.2	AX-198063410
Apop_02325	Affx-501383225	1	1	1	1	1	1	AX-198063412
Apop_02327	Affx-501383227	1	1	1	1	1	1	AX-198063415
Apop_02330	Affx-501383230	1	1	1	1	1	1	AX-198063420
Apop_02333	Affx-501383233	1	1	1	1	1	1	AX-198063424
Apop_02335	Affx-501383235	1	1	1	1	1	1	AX-198063428
Apop_02336	Affx-501383236	1	1	1	1	1	1	AX-198063429
Apop_02337	Affx-501383237	1	1	1	1	1	1	AX-198063431
Apop_02347	Affx-501383247	1	1	1	1	1	1	AX-198063445
Apop_02348	Affx-501383248	1	1	1	1	1	1	AX-198063446
Apop_02349	Affx-501383249	1	1	1	1	1	1	AX-198063448
Apop_02351	Affx-501383251	1	1	1	1	1	1	AX-198063450
Apop_02352	Affx-501383252	1	1	1	1	1	1	AX-198063451
Apop_02355	Affx-501383255	1	1	1	1	1	1	AX-198063456
Apop_02356	Affx-501383256	1	1	1	1	1	1	AX-198063457
Apop_02357	Affx-501383257	1	1	1	1		0.8	AX-198063459
Apop_02358	Affx-501383258	1	1	1	1	1	1	AX-198063460
Apop_02359	Affx-501383259	1	1	1	1	1	1	AX-198063462
Apop_02360	Affx-501383260	1	1	1	1	1	1	AX-198063464
Apop_02361	Affx-501383261	1	1	1	1	1	1	AX-198063466
Apop_02362	Affx-501383262	1	1	1	1	1	1	AX-198063468
Apop_02363	Affx-501383263	1	1	1	1	1	1	AX-198063470
Apop_02364	Affx-501383264	1	1	1	1	1	1	AX-198063471
Apop_02368	Affx-501383268	1	1	1	1	1	1	AX-198063477
Apop_02369	Affx-501383269	1	1	1	1	1	1	AX-198063478
Apop_02370	Affx-501383270	1	1	1	1	1	1	AX-198063480
Apop_02374	Affx-501383274	1	1	1	1	1	1	AX-198063486
Apop_02376	Affx-501383276	1	1	1	1	1	1	AX-198063490
Apop_02377	Affx-501383277	1	1	1	1	1	1	AX-198063492
Apop_02378	Affx-501383278	1	1	1	1	1	1	AX-198063493
Apop_02383	Affx-501383283	1	1	1	1	1	1	AX-198063501
Apop_02384	Affx-501383284	1	1	1	1	1	1	AX-198063502
Apop_02385	Affx-501383285	1	1	1	1	1	1	AX-198063504
Apop_02388	Affx-501383288	1	1	1	1	1	1	AX-198063510
Afix_15827	Affx-501383633	1					0.2	AX-198064024
Afix_16154	Affx-501383960	1		1			0.4	AX-198064541
Afix_16377	Affx-501384183	1	1	1			0.6	AX-198064890
Afix_16752	Affx-501384558	1	1	1	1		0.8	AX-198065473
Afix_16904	Affx-501384710	1	1	1			0.6	AX-198065734
Afix_16983	Affx-501384789	1	1	1		1	0.8	AX-198065873
Afix_17074	Affx-501384880	1	1	1	1	1	1	AX-198066031
Afix_17394	Affx-501385200	1	1	1	1	1	1	AX-198066605
Afix_17450	Affx-501385256	1	1	1			0.6	AX-198066699
Afix_17457	Affx-501385263	1	1	1	1	1	1	AX-198066711
Afix_17480	Affx-501385286	1	1	1	1	1	1	AX-198066747
Afix_17552	Affx-501385358	1	1	1	1	1	1	AX-198066860
Afix_17782	Affx-501385588	1	1	1	1		0.8	AX-198067222
Afix_18474	Affx-501386279	1	1	1	1	1	1	AX-198068420
Afix_18562	Affx-501386367	1	1	1	1	1	1	AX-198068561
Afix_18660	Affx-501386465	1	1	1	1	1	1	AX-198068727
Afix_18710	Affx-501386515	1	1	1	1	1	1	AX-198068812
Afix_18769	Affx-501386574	1	1	1	1	1	1	AX-198068909
Afix_19136	Affx-501386941	1	1	1	1	1	1	AX-198069507
Afix_19247	Affx-501387052	1	1	1	1	1	1	AX-198069708
Afix_19278	Affx-501387083	1	1	1			0.6	AX-198069759
Afix_19650	Affx-501387455	1		1	1	1	0.8	AX-198070398
Afix_19678	Affx-501387483	1					0.2	AX-198070447
Afix_19730	Affx-501387535	1	1	1	1	1	1	AX-198070535
Afix_19990	Affx-501387795	1	1	1	1		0.8	AX-198070960
Afix_20122	Affx-501387927	1	1	1	1	1	1	AX-198071178
Afix_20443	Affx-501388248	1	1	1		1	0.8	AX-198071714
Afix_20814	Affx-501388619	1	1	1	1	1	1	AX-198072333
Afix_21286	Affx-501389091	1	1	1	1	1	1	AX-198073074
Afix_21482	Affx-501389287	1	1	1	1		0.8	AX-198073417
Afix_21509	Affx-501389314	1	1	1	1	1	1	AX-198073469
Afix_21951	Affx-501389756	1	1	1	1		0.8	AX-198074118
Afix_22139	Affx-501389944	1	1	1	1		0.8	AX-198074448
Afix_22405	Affx-501390210	1	1	1	1	1	1	AX-198074864
Afix_22516	Affx-501390321	1		1	1	1	0.8	AX-198075039
Afix_22827	Affx-501390632	1	1	1	1	1	1	AX-198075519
Afix_22963	Affx-501390768	1	1	1	1	1	1	AX-198075755
Afix_23276	Affx-501391081	1	1	1	1		0.8	AX-198076334
Afix_23518	Affx-501391323	1	1	1	1	1	1	AX-198076779
Afix_23684	Affx-501391489	1	1	1	1	1	1	AX-198077059
Afix_23850	Affx-501391655	1	1	1	1	1	1	AX-198077315
Afix_23931	Affx-501391736	1	1			1	0.6	AX-198077450
Afix_24021	Affx-501391826	1	1	1	1	1	1	AX-198077611
Afix_24224	Affx-501392029	1	1	1	1	1	1	AX-198077937
Apop_02393	Affx-501392259	1	1	1		1	0.8	AX-198078294
Apop_02396	Affx-501392262	1	1	1	1	1	1	AX-198078300
Apop_02398	Affx-501392264	1	1	1	1	1	1	AX-198078303
Apop_02405	Affx-501392271	1	1	1	1	1	1	AX-198078313
Apop_02409	Affx-501392275	1	1	1	1	1	1	AX-198078320
Apop_02414	Affx-501392280	1	1	1	1	1	1	AX-198078327
Apop_02415	Affx-501392281	1	1	1	1	1	1	AX-198078328
Apop_02424	Affx-501392290	1	1	1	1	1	1	AX-198078340
Apop_02434	Affx-501392300	1	1	1	1	1	1	AX-198078356
Apop_02443	Affx-501392309	1	1	1	1	1	1	AX-198078370
Apop_02446	Affx-501392312	1	1	1	1	1	1	AX-198078375
Apop_02447	Affx-501392313	1	1	1	1	1	1	AX-198078377
Apop_02449	Affx-501392315	1	1	1	1	1	1	AX-198078380
Apop_02459	Affx-501392325	1		1			0.4	AX-198078394
Apop_02461	Affx-501392327	1	1	1	1	1	1	AX-198078397
Apop_02463	Affx-501392329	1	1	1		1	0.8	AX-198078401
Apop_02467	Affx-501392333	1	1	1	1	1	1	AX-198078408
Apop_02471	Affx-501392337	1	1	1	1	1	1	AX-198078416
Apop_02474	Affx-501392340	1	1	1	1	1	1	AX-198078422
Apop_02489	Affx-501392355	1	1	1	1	1	1	AX-198078449
Apop_02491	Affx-501392357	1	1	1	1	1	1	AX-198078452
Apop_02495	Affx-501392361	1	1	1	1	1	1	AX-198078458
Apop_02497	Affx-501392363	1	1	1	1	1	1	AX-198078461
Apop_02499	Affx-501392365	1	1	1	1	1	1	AX-198078465
Apop_02500	Affx-501392366	1	1	1	1	1	1	AX-198078466
Apop_02513	Affx-501392379	1	1	1	1	1	1	AX-198078487
Apop_02517	Affx-501392383	1	1	1	1	1	1	AX-198078494
Apop_02522	Affx-501392388	1		1		1	0.6	AX-198078501
Apop_02530	Affx-501392396	1	1	1		1	0.8	AX-198078516
Apop_02531	Affx-501392397	1	1	1	1	1	1	AX-198078517
Apop_02533	Affx-501392399	1	1	1	1	1	1	AX-198078520
Apop_02536	Affx-501392402	1	1	1	1	1	1	AX-198078523
Apop_02538	Affx-501392404	1	1	1	1	1	1	AX-198078526
Apop_02540	Affx-501392406	1	1	1	1	1	1	AX-198078529
Apop_02542	Affx-501392408	1	1	1	1	1	1	AX-198078531
Apop_02543	Affx-501392409	1	1	1	1	1	1	AX-198078532
Apop_02545	Affx-501392411	1	1	1	1	1	1	AX-198078535
Apop_02556	Affx-501392422	1	1	1	1	1	1	AX-198078554
Apop_02559	Affx-501392425	1	1	1	1	1	1	AX-198078559
Apop_02563	Affx-501392429	1	1				0.4	AX-198078565
Apop_02566	Affx-501392432	1	1	1	1	1	1	AX-198078569
Apop_02570	Affx-501392436	1	1	1	1	1	1	AX-198078577
Apop_02583	Affx-501392449	1	1	1	1	1	1	AX-198078597
Apop_02587	Affx-501392453	1	1	1	1	1	1	AX-198078604
Apop_02590	Affx-501392456	1	1	1	1	1	1	AX-198078608
Apop_02592	Affx-501392458	1	1	1	1	1	1	AX-198078611
Apop_02597	Affx-501392463	1	1	1	1	1	1	AX-198078619
Apop_02598	Affx-501392464	1	1	1		1	0.8	AX-198078620
Apop_02599	Affx-501392465	1	1	1	1	1	1	AX-198078621
Apop_02603	Affx-501392469	1	1	1	1	1	1	AX-198078626
Apop_02611	Affx-501392477	1	1	1	1	1	1	AX-198078638
Apop_02612	Affx-501392478	1	1	1	1	1	1	AX-198078639
Apop_02614	Affx-501392480	1	1	1	1	1	1	AX-198078642
Apop_02618	Affx-501392484	1	1	1	1	1	1	AX-198078647
Apop_02620	Affx-501392486	1	1	1		1	0.8	AX-198078651
Apop_02630	Affx-501392496	1	1	1	1	1	1	AX-198078663
Apop_02632	Affx-501392498	1	1	1	1	1	1	AX-198078666
Apop_02638	Affx-501392504	1	1	1	1	1	1	AX-198078675
Apop_02640	Affx-501392506	1	1	1	1		0.8	AX-198078678
Apop_02641	Affx-501392507	1	1	1	1	1	1	AX-198078680
Apop_02644	Affx-501392510	1	1	1	1	1	1	AX-198078686
Apop_02648	Affx-501392514	1	1	1	1	1	1	AX-198078691
Apop_02651	Affx-501392517	1	1	1		1	0.8	AX-198078697
Apop_02653	Affx-501392519	1	1	1	1	1	1	AX-198078701
Apop_02655	Affx-501392521	1	1	1	1	1	1	AX-198078703
Apop_02660	Affx-501392526	1	1	1	1	1	1	AX-198078711
Apop_02667	Affx-501392533	1			1		0.4	AX-198078720
Apop_02668	Affx-501392534	1	1	1	1	1	1	AX-198078722
Apop_02671	Affx-501392537	1	1	1	1	1	1	AX-198078727
Apop_02673	Affx-501392539	1	1	1	1	1	1	AX-198078729
Apop_02698	Affx-501392564	1	1	1	1	1	1	AX-198078767
Apop_02700	Affx-501392566	1	1	1	1	1	1	AX-198078771
Apop_02703	Affx-501392569	1	1	1	1	1	1	AX-198078775
Apop_02705	Affx-501392571	1	1	1	1	1	1	AX-198078778
Apop_02706	Affx-501392572	1	1	1	1		0.8	AX-198078780
Apop_02707	Affx-501392573	1	1	1	1	1	1	AX-198078782
Apop_02710	Affx-501392576	1	1	1	1	1	1	AX-198078786
Apop_02714	Affx-501392580	1	1				0.4	AX-198078792
Apop_02716	Affx-501392582	1	1	1	1	1	1	AX-198078795
Apop_02718	Affx-501392584	1	1	1	1	1	1	AX-198078798
Apop_02721	Affx-501392587	1	1	1	1	1	1	AX-198078802
Apop_02723	Affx-501392589	1	1	1	1	1	1	AX-198078806
Apop_02724	Affx-501392590	1	1	1	1	1	1	AX-198078808
Apop_02725	Affx-501392591	1	1	1	1	1	1	AX-198078809
Apop_02726	Affx-501392592	1	1	1	1	1	1	AX-198078811
Apop_02729	Affx-501392595	1	1	1	1	1	1	AX-198078816
Apop_02733	Affx-501392599	1	1	1	1	1	1	AX-198078822
Apop_02735	Affx-501392601	1	1	1	1	1	1	AX-198078825
Apop_02736	Affx-501392602	1	1	1	1	1	1	AX-198078826
Apop_02740	Affx-501392606	1	1	1	1	1	1	AX-198078832
Apop_02743	Affx-501392609	1	1	1	1	1	1	AX-198078837
Apop_02745	Affx-501392611	1			1	1	0.6	AX-198078840
Apop_02747	Affx-501392613	1	1	1	1	1	1	AX-198078843
Apop_02748	Affx-501392614	1	1	1	1	1	1	AX-198078844
Apop_02749	Affx-501392615	1	1	1	1	1	1	AX-198078846
Apop_02751	Affx-501392617	1	1	1	1	1	1	AX-198078849
Apop_02759	Affx-501392625	1	1	1	1	1	1	AX-198078860
Apop_02762	Affx-501392628	1	1	1	1	1	1	AX-198078864
Apop_02763	Affx-501392629	1	1	1	1	1	1	AX-198078866
Apop_02766	Affx-501392632	1	1	1	1	1	1	AX-198078869
Apop_02768	Affx-501392634	1	1	1	1	1	1	AX-198078872
Apop_02770	Affx-501392636	1	1	1	1	1	1	AX-198078874
Apop_02774	Affx-501392640	1	1	1	1	1	1	AX-198078879
Apop_02776	Affx-501392642	1	1	1	1	1	1	AX-198078882
Apop_02778	Affx-501392643	1	1	1	1	1	1	AX-198078883
Apop_02780	Affx-501392645	1	1	1	1	1	1	AX-198078887
Apop_02781	Affx-501392646	1	1	1	1	1	1	AX-198078889
Apop_02782	Affx-501392647	1	1	1	1	1	1	AX-198078891
Apop_02785	Affx-501392650	1	1	1		1	0.8	AX-198078895
Apop_02792	Affx-501392657	1	1	1	1	1	1	AX-198078906
Apop_02795	Affx-501392660	1	1	1	1	1	1	AX-198078911
Apop_02797	Affx-501392662	1	1	1	1	1	1	AX-198078913
Apop_02799	Affx-501392664	1	1	1	1	1	1	AX-198078915
Apop_02801	Affx-501392666	1	1	1	1	1	1	AX-198078919
Apop_02803	Affx-501392668	1	1	1	1	1	1	AX-198078923
Apop_02808	Affx-501392673	1	1	1	1	1	1	AX-198078931
Apop_02809	Affx-501392674	1		1		1	0.6	AX-198078933
Apop_02812	Affx-501392677	1	1	1	1	1	1	AX-198078939
Apop_02837	Affx-501392702	1	1	1	1	1	1	AX-198078983
Apop_02842	Affx-501392707	1		1	1	1	0.8	AX-198078992
Apop_02843	Affx-501392708	1	1	1	1	1	1	AX-198078994
Apop_02853	Affx-501392718	1	1	1	1	1	1	AX-198079013
Apop_02856	Affx-501392721	1	1	1	1	1	1	AX-198079017
Apop_02858	Affx-501392723	1	1	1	1	1	1	AX-198079021
Apop_02861	Affx-501392726	1	1	1	1	1	1	AX-198079027
Apop_02862	Affx-501392727	1	1	1	1	1	1	AX-198079029
Apop_02863	Affx-501392728	1	1	1	1	1	1	AX-198079031
Apop_02864	Affx-501392729	1	1	1	1	1	1	AX-198079033
Apop_02868	Affx-501392733	1	1	1	1	1	1	AX-198079040
Apop_02871	Affx-501392736	1	1		1		0.6	AX-198079045
Apop_02872	Affx-501392737	1			1	1	0.6	AX-198079047
Apop_02877	Affx-501392742	1	1	1	1	1	1	AX-198079057
Apop_02879	Affx-501392744	1	1	1	1	1	1	AX-198079060
Apop_02883	Affx-501392748	1	1	1	1	1	1	AX-198079068
Apop_02884	Affx-501392749	1	1	1	1	1	1	AX-198079069
Apop_02885	Affx-501392750	1	1	1	1	1	1	AX-198079071
Apop_02888	Affx-501392753	1	1	1	1	1	1	AX-198079075
Apop_02892	Affx-501392757	1	1	1	1	1	1	AX-198079081
Apop_02894	Affx-501392759	1	1	1	1	1	1	AX-198079086
Apop_02895	Affx-501392760	1	1	1	1	1	1	AX-198079087
Apop_02896	Affx-501392761	1	1	1	1	1	1	AX-198079089
Apop_02900	Affx-501392765	1	1	1	1	1	1	AX-198079096
Apop_02901	Affx-501392766	1	1	1	1	1	1	AX-198079098
Apop_02905	Affx-501392770	1		1	1	1	0.8	AX-198079106
Apop_02908	Affx-501392773	1	1	1	1	1	1	AX-198079111
Apop_02914	Affx-501392779	1	1	1	1	1	1	AX-198079122
Apop_02916	Affx-501392781	1	1	1	1	1	1	AX-198079125
Apop_02919	Affx-501392784	1	1	1	1	1	1	AX-198079131
Apop_02920	Affx-501392785	1	1	1	1	1	1	AX-198079133
Apop_02921	Affx-501392786	1	1	1	1	1	1	AX-198079135
Apop_02925	Affx-501392790	1	1	1	1	1	1	AX-198079143
Apop_02929	Affx-501392794	1	1	1	1	1	1	AX-198079150
Apop_02930	Affx-501392795	1	1	1	1	1	1	AX-198079151
Apop_02933	Affx-501392798	1	1	1	1		0.8	AX-198079155
Apop_02934	Affx-501392799	1	1	1	1	1	1	AX-198079157
Apop_02935	Affx-501392800	1					0.2	AX-198079159
Apop_02938	Affx-501392803	1	1	1	1	1	1	AX-198079165
Apop_02942	Affx-501392807	1	1	1	1	1	1	AX-198079173
Apop_02945	Affx-501392810	1	1	1	1	1	1	AX-198079178
Apop_02948	Affx-501392813	1	1	1	1	1	1	AX-198079184
Apop_02953	Affx-501392818	1	1	1	1	1	1	AX-198079194
Apop_02955	Affx-501392820	1		1	1		0.6	AX-198079198
Apop_02962	Affx-501392827	1	1	1	1	1	1	AX-198079211
Apop_02964	Affx-501392829	1	1	1	1	1	1	AX-198079215
Apop_02965	Affx-501392830	1	1	1	1		0.8	AX-198079217
Apop_02972	Affx-501392837	1	1	1	1	1	1	AX-198079230
Apop_02973	Affx-501392838	1	1	1	1	1	1	AX-198079232
Apop_02976	Affx-501392841	1	1	1	1	1	1	AX-198079238
Apop_02978	Affx-501392843	1	1	1	1	1	1	AX-198079242
Apop_02983	Affx-501392848	1	1	1	1	1	1	AX-198079252
Apop_02985	Affx-501392850	1	1	1	1	1	1	AX-198079254
Apop_02994	Affx-501392859	1	1	1	1	1	1	AX-198079271
Apop_02998	Affx-501392863	1	1	1	1	1	1	AX-198079278
Apop_02999	Affx-501392864	1	1	1	1	1	1	AX-198079280
Apop_03000	Affx-501392865	1	1	1	1	1	1	AX-198079281
Apop_03002	Affx-501392867	1	1	1	1	1	1	AX-198079285
Apop_03008	Affx-501392873	1		1			0.4	AX-198079295
Apop_03012	Affx-501392877	1	1	1	1	1	1	AX-198079301
Apop_03013	Affx-501392878	1	1	1	1	1	1	AX-198079303
Apop_03014	Affx-501392879	1	1	1	1	1	1	AX-198079305
Apop_03015	Affx-501392880	1	1	1	1	1	1	AX-198079307
Apop_03016	Affx-501392881	1	1	1	1	1	1	AX-198079309
Apop_03018	Affx-501392883	1	1	1	1	1	1	AX-198079313
Apop_03019	Affx-501392884	1	1	1	1	1	1	AX-198079315
Apop_03029	Affx-501392894	1		1	1	1	0.8	AX-198079335
Apop_03030	Affx-501392895	1	1	1	1	1	1	AX-198079337
Apop_03033	Affx-501392898	1	1	1	1	1	1	AX-198079342
Apop_03036	Affx-501392901	1	1	1	1	1	1	AX-198079347
Apop_03041	Affx-501392906	1	1	1	1	1	1	AX-198079357
Apop_03045	Affx-501392910	1	1	1	1	1	1	AX-198079365
Apop_03048	Affx-501392913	1	1	1	1	1	1	AX-198079370
Apop_03049	Affx-501392914	1	1	1	1	1	1	AX-198079371
Apop_03058	Affx-501392923	1	1	1		1	0.8	AX-198079388
Apop_03066	Affx-501392931	1		1		1	0.6	AX-198079402
Apop_03076	Affx-501392941	1	1	1		1	0.8	AX-198079418
Apop_03077	Affx-501392942	1	1	1		1	0.8	AX-198079419
Apop_03084	Affx-501392949	1	1	1	1	1	1	AX-198079429
Apop_03087	Affx-501392952	1	1	1	1	1	1	AX-198079434
Apop_03088	Affx-501392953	1	1	1	1	1	1	AX-198079435
Apop_03093	Affx-501392958	1		1	1	1	0.8	AX-198079444
Apop_03097	Affx-501392962	1	1	1	1	1	1	AX-198079452
Apop_03104	Affx-501392969	1	1	1	1	1	1	AX-198079465
Apop_03105	Affx-501392970	1	1	1	1	1	1	AX-198079466
Apop_03106	Affx-501392971	1	1	1	1	1	1	AX-198079468
Apop_03109	Affx-501392974	1	1	1	1	1	1	AX-198079473
Apop_03114	Affx-501392979	1	1	1	1		0.8	AX-198079483
Apop_03116	Affx-501392981	1	1	1	1	1	1	AX-198079486
Apop_03117	Affx-501392982	1	1	1	1	1	1	AX-198079488
Apop_03122	Affx-501392987	1	1	1	1	1	1	AX-198079497
Apop_03125	Affx-501392990	1		1		1	0.6	AX-198079503
Apop_03127	Affx-501392992	1	1	1	1	1	1	AX-198079507
Apop_03132	Affx-501392997	1	1	1			0.6	AX-198079518
Apop_03136	Affx-501393001	1	1	1	1	1	1	AX-198079526
Apop_03141	Affx-501393006	1	1	1	1	1	1	AX-198079535
Apop_03143	Affx-501393008	1				1	0.4	AX-198079538
Apop_03145	Affx-501393010	1	1	1	1		0.8	AX-198079542
Apop_03150	Affx-501393015	1	1	1	1	1	1	AX-198079551
Apop_03151	Affx-501393016	1	1	1	1	1	1	AX-198079553
Apop_03155	Affx-501393020	1	1	1	1	1	1	AX-198079560
Apop_03156	Affx-501393021	1	1	1	1	1	1	AX-198079562
Apop_03162	Affx-501393027	1	1	1		1	0.8	AX-198079573
Apop_03167	Affx-501393032	1	1	1	1	1	1	AX-198079581
Apop_03168	Affx-501393033	1	1	1	1	1	1	AX-198079583
Apop_03172	Affx-501393037	1	1	1	1	1	1	AX-198079589
Apop_03178	Affx-501393043	1		1		1	0.6	AX-198079600
Apop_03179	Affx-501393044	1	1	1	1	1	1	AX-198079602
Apop_03182	Affx-501393047	1	1	1	1	1	1	AX-198079608
Apop_03184	Affx-501393049	1	1	1	1	1	1	AX-198079612
AP_var_0041	Affx-509861275	1	1	1	1	1	1	AX-212291400
AP_var_0042	Affx-509861276	1	1	1	1	1	1	AX-212291401
AP_var_0044	Affx-509861278	1	1	1	1	1	1	AX-212291403
AP_var_0048	Affx-509861282	1		1	1	1	0.8	AX-212291407
AP_var_0053	Affx-509861287	1	1	1	1	1	1	AX-212291412
AP_var_0054	Affx-509861288	1		1	1	1	0.8	AX-212291413
AP_var_0055	Affx-509861289	1	1	1	1	1	1	AX-212291414
AP_var_0057	Affx-509861291	1	1	1	1	1	1	AX-212291416
AP_var_0068	Affx-509861302	1	1	1	1	1	1	AX-212291427
AP_var_0069	Affx-509861303	1	1	1	1	1	1	AX-212291428
AP_var_0071	Affx-509861305	1		1	1	1	0.8	AX-212291430
AP_var_0072	Affx-509861306	1	1	1	1	1	1	AX-212291431
AP_var_0084	Affx-509861318	1		1			0.4	AX-212291443
AP_var_0090	Affx-509861324	1	1	1	1	1	1	AX-212291449
AP_var_0093	Affx-509861327	1	1	1	1	1	1	AX-212291452
AP_var_0094	Affx-509861328	1	1	1	1	1	1	AX-212291453
AP_var_0095	Affx-509861329	1	1	1	1	1	1	AX-212291454
AP_var_0104	Affx-509861338	1	1	1	1	1	1	AX-212291463
AP_var_0105	Affx-509861339	1	1	1	1	1	1	AX-212291464
AP_var_0106	Affx-509861340	1	1	1	1	1	1	AX-212291465
AP_var_0107	Affx-509861341	1		1			0.4	AX-212291466
AP_var_0112	Affx-509861346	1	1	1	1	1	1	AX-212291471
AP_var_0116	Affx-509861350	1	1				0.4	AX-212291475
AP_var_0117	Affx-509861351	1				1	0.4	AX-212291476
AP_var_0120	Affx-509861354	1	1	1	1	1	1	AX-212291479
AP_var_0125	Affx-509861359	1	1	1	1	1	1	AX-212291484
AP_var_0126	Affx-509861360	1	1	1	1	1	1	AX-212291485
AP_var_0129	Affx-509861363	1	1	1	1	1	1	AX-212291488
AP_var_0130	Affx-509861364	1	1	1	1	1	1	AX-212291489
AP_var_0134	Affx-509861368	1			1		0.4	AX-212291493
AP_var_0135	Affx-509861369	1	1	1	1	1	1	AX-212291494
AP_var_0136	Affx-509861370	1	1	1	1	1	1	AX-212291495
AP_var_0145	Affx-509861379	1	1	1	1	1	1	AX-212291504
AP_var_0147	Affx-509861381	1					0.2	AX-212291506
AP_var_0148	Affx-509861382	1	1	1	1	1	1	AX-212291507
AP_var_0153	Affx-509861387	1				1	0.4	AX-212291512
AP_var_0154	Affx-509861388	1	1	1	1	1	1	AX-212291513
AP_var_0159	Affx-509861393	1	1	1	1	1	1	AX-212291518
AP_var_0160	Affx-509861394	1	1	1	1	1	1	AX-212291519
AP_var_0169	Affx-509861403	1		1	1	1	0.8	AX-212291528
AP_var_0178	Affx-509861412	1	1	1	1	1	1	AX-212291537
AP_var_0182	Affx-509861416	1	1	1	1	1	1	AX-212291541
AP_var_0183	Affx-509861417	1	1	1	1	1	1	AX-212291542
AP_var_0184	Affx-509861418	1	1	1	1	1	1	AX-212291543
AP_var_0185	Affx-509861419	1	1	1	1	1	1	AX-212291544
AP_var_0187	Affx-509861421	1	1	1	1	1	1	AX-212291546
AP_var_0188	Affx-509861422	1	1	1	1	1	1	AX-212291547
AP_var_0189	Affx-509861423	1	1	1	1	1	1	AX-212291548
AP_var_0201	Affx-509861435	1	1	1	1	1	1	AX-212291560
AP_var_0202	Affx-509861436	1	1	1	1	1	1	AX-212291561
AP_var_0203	Affx-509861437	1	1	1	1	1	1	AX-212291562
AP_var_0209	Affx-509861443	1	1	1	1	1	1	AX-212291568
AP_var_0212	Affx-509861446	1	1	1	1	1	1	AX-212291571
AP_var_0219	Affx-509861453	1	1	1	1	1	1	AX-212291578
AP_var_0220	Affx-509861454	1	1	1	1	1	1	AX-212291579
AP_var_0221	Affx-509861455	1	1	1	1	1	1	AX-212291580
AP_var_0246	Affx-509861480	1	1	1	1	1	1	AX-212291605
AP_var_0248	Affx-509861482	1	1	1	1	1	1	AX-212291607
AP_var_0253	Affx-509861487	1	1	1	1	1	1	AX-212291612
AP_var_0255	Affx-509861489	1	1	1	1	1	1	AX-212291614
AP_var_0263	Affx-509861497	1	1	1	1	1	1	AX-212291622
AP_var_0266	Affx-509861500	1	1	1	1	1	1	AX-212291625
AP_var_0268	Affx-509861502	1	1	1	1	1	1	AX-212291627
AP_var_0273	Affx-509861507	1	1	1	1	1	1	AX-212291632
AP_var_0274	Affx-509861508	1	1	1	1	1	1	AX-212291633
AP_var_0275	Affx-509861509	1	1	1	1	1	1	AX-212291634
AP_var_0276	Affx-509861510	1	1	1	1	1	1	AX-212291635
AP_var_0289	Affx-509861523	1	1	1	1	1	1	AX-212291648
AP_var_0293	Affx-509861527	1	1	1	1	1	1	AX-212291652
AP_var_0294	Affx-509861528	1	1	1	1	1	1	AX-212291653
AP_var_0295	Affx-509861529	1		1	1		0.6	AX-212291654
AP_var_0296	Affx-509861530	1	1		1	1	0.8	AX-212291655
AP_var_0304	Affx-509861538	1	1	1	1	1	1	AX-212291663
AP_var_0309	Affx-509861543	1	1	1	1	1	1	AX-212291668
AP_var_0314	Affx-509861548	1	1	1	1	1	1	AX-212291673
AP_var_0319	Affx-509861553	1	1	1	1	1	1	AX-212291678
AP_var_0324	Affx-509861558	1	1	1	1	1	1	AX-212291683
AP_var_0326	Affx-509861560	1	1	1	1	1	1	AX-212291685
AP_var_0330	Affx-509861564	1	1	1	1	1	1	AX-212291689
AP_var_0337	Affx-509861571	1	1	1	1	1	1	AX-212291696
AP_var_0339	Affx-509861573	1	1	1	1	1	1	AX-212291698
AP_var_0340	Affx-509861574	1	1	1	1	1	1	AX-212291699
AP_var_0342	Affx-509861576	1	1	1	1	1	1	AX-212291701
AP_var_0360	Affx-509861594	1	1	1	1	1	1	AX-212291719
AP_var_0365	Affx-509861599	1	1	1	1	1	1	AX-212291724
AP_var_0366	Affx-509861600	1	1	1	1	1	1	AX-212291725
AP_var_0367	Affx-509861601	1	1	1	1	1	1	AX-212291726
AP_var_0370	Affx-509861604	1	1	1	1	1	1	AX-212291729
AP_var_0381	Affx-509861615	1	1		1	1	0.8	AX-212291740
AP_var_0382	Affx-509861616	1	1	1	1	1	1	AX-212291741
AP_var_0387	Affx-509861621	1	1	1	1	1	1	AX-212291746
AP_var_0395	Affx-509861629	1	1	1	1	1	1	AX-212291754
AP_var_0397	Affx-509861631	1	1	1	1	1	1	AX-212291756
AP_var_0398	Affx-509861632	1	1	1	1	1	1	AX-212291757
AP_var_0408	Affx-509861642	1			1	1	0.6	AX-212291767
AP_var_0417	Affx-509861651	1	1	1	1	1	1	AX-212291776
AP_var_0422	Affx-509861656	1	1	1	1	1	1	AX-212291781
AP_var_0423	Affx-509861657	1	1	1	1	1	1	AX-212291782
AP_var_0437	Affx-509861671	1	1	1	1	1	1	AX-212291796
AP_var_0439	Affx-509861673	1	1	1	1	1	1	AX-212291798
AP_var_0442	Affx-509861676	1		1	1		0.6	AX-212291801
AP_var_0450	Affx-509861684	1	1	1	1	1	1	AX-212291809
AP_var_0456	Affx-509861690	1	1	1	1	1	1	AX-212291815
AP_var_0458	Affx-509861692	1	1	1	1	1	1	AX-212291817
AP_var_0460	Affx-509861694	1			1		0.4	AX-212291819
AP_var_0461	Affx-509861695	1	1	1	1	1	1	AX-212291820
AP_var_0462	Affx-509861696	1	1	1	1	1	1	AX-212291821
AP_var_0463	Affx-509861697	1	1	1	1	1	1	AX-212291822
AP_var_0465	Affx-509861699	1	1	1	1	1	1	AX-212291824
AP_var_0468	Affx-509861702	1	1	1	1	1	1	AX-212291827
AP_var_0470	Affx-509861704	1		1			0.4	AX-212291829
AP_var_0475	Affx-509861709	1	1	1	1	1	1	AX-212291834
AP_var_0476	Affx-509861710	1	1	1	1	1	1	AX-212291835
AP_var_0477	Affx-509861711	1	1	1	1	1	1	AX-212291836
AP_var_0479	Affx-509861713	1	1	1	1	1	1	AX-212291838
AP_var_0483	Affx-509861717	1	1	1	1	1	1	AX-212291842
AP_var_0488	Affx-509861722	1	1	1	1	1	1	AX-212291847
AP_var_0498	Affx-509861732	1	1	1	1	1	1	AX-212291857
AP_var_0501	Affx-509861735	1	1	1	1	1	1	AX-212291860
AP_var_0511	Affx-509861745	1	1	1	1	1	1	AX-212291870
AP_var_0515	Affx-509861749	1	1	1	1	1	1	AX-212291874
AP_var_0517	Affx-509861751	1	1	1	1	1	1	AX-212291876
AP_var_0523	Affx-509861757	1	1	1	1	1	1	AX-212291882
AP_var_0524	Affx-509861758	1	1	1	1	1	1	AX-212291883
AP_var_0525	Affx-509861759	1	1	1	1	1	1	AX-212291884
AP_var_0526	Affx-509861760	1	1	1	1	1	1	AX-212291885
AP_var_0527	Affx-509861761	1	1	1	1	1	1	AX-212291886
AP_var_0529	Affx-509861763	1	1	1	1	1	1	AX-212291888
AP_var_0531	Affx-509861765	1	1	1	1	1	1	AX-212291890
AP_var_0533	Affx-509861767	1	1	1	1	1	1	AX-212291892
AP_var_0539	Affx-509861773	1	1	1	1	1	1	AX-212291898
AP_var_0542	Affx-509861776	1	1	1	1	1	1	AX-212291901
AP_var_0543	Affx-509861777	1	1	1	1	1	1	AX-212291902
AP_var_0544	Affx-509861778	1	1	1	1	1	1	AX-212291903
AP_var_0546	Affx-509861780	1	1	1	1	1	1	AX-212291905
AP_var_0553	Affx-509861787	1	1	1	1	1	1	AX-212291912
AP_var_0556	Affx-509861790	1	1	1	1	1	1	AX-212291915
AP_var_0557	Affx-509861791	1	1	1	1	1	1	AX-212291916
AP_var_0559	Affx-509861793	1	1	1	1	1	1	AX-212291918
AP_var_0565	Affx-509861799	1	1	1	1	1	1	AX-212291924
AP_var_0566	Affx-509861800	1	1	1	1	1	1	AX-212291925
AP_var_0574	Affx-509861808	1				1	0.4	AX-212291933
AP_var_0579	Affx-509861813	1	1	1	1	1	1	AX-212291938
AP_var_0580	Affx-509861814	1	1	1	1	1	1	AX-212291939
AP_var_0585	Affx-509861819	1	1	1	1	1	1	AX-212291944
AP_var_0590	Affx-509861824	1	1	1	1	1	1	AX-212291949
AP_var_0591	Affx-509861825	1	1	1	1	1	1	AX-212291950
AP_var_0592	Affx-509861826	1	1	1	1	1	1	AX-212291951
AP_var_0598	Affx-509861832	1	1	1	1	1	1	AX-212291957
AP_var_0599	Affx-509861833	1	1	1	1	1	1	AX-212291958
AP_var_0606	Affx-509861840	1	1	1	1	1	1	AX-212291965
AP_var_0610	Affx-509861844	1	1	1	1	1	1	AX-212291969
AP_var_0614	Affx-509861848	1	1	1	1	1	1	AX-212291973
AP_var_0616	Affx-509861850	1	1	1	1	1	1	AX-212291975
AP_var_0618	Affx-509861852	1	1	1	1	1	1	AX-212291977
AP_var_0622	Affx-509861856	1		1		1	0.6	AX-212291981
AP_var_0625	Affx-509861859	1		1	1	1	0.8	AX-212291984
AP_var_0632	Affx-509861866	1		1		1	0.6	AX-212291991
AP_var_0636	Affx-509861870	1	1	1	1	1	1	AX-212291995
AP_var_0642	Affx-509861876	1	1	1	1	1	1	AX-212292001
AP_var_0646	Affx-509861880	1	1	1	1	1	1	AX-212292005
AP_var_0655	Affx-509861889	1	1	1	1	1	1	AX-212292014
AP_var_0657	Affx-509861891	1	1	1	1	1	1	AX-212292016
AP_var_0658	Affx-509861892	1	1	1	1	1	1	AX-212292017
AP_var_0663	Affx-509861897	1	1	1	1	1	1	AX-212292022
AP_var_0667	Affx-509861901	1	1	1	1		0.8	AX-212292025
AP_var_0671	Affx-509861905	1	1	1	1	1	1	AX-212292029
AP_var_0672	Affx-509861906	1	1	1	1	1	1	AX-212292030
AP_var_0673	Affx-509861907	1	1	1	1	1	1	AX-212292031
AP_var_0674	Affx-509861908	1	1	1		1	0.8	AX-212292032
AP_var_0675	Affx-509861909	1	1	1	1	1	1	AX-212292033
AP_var_0678	Affx-509861912	1	1	1	1	1	1	AX-212292036
AP_var_0689	Affx-509861923	1	1	1	1	1	1	AX-212292047
AP_var_0693	Affx-509861927	1	1	1	1	1	1	AX-212292051
AP_var_0698	Affx-509861932	1	1	1	1	1	1	AX-212292056
AP_var_0699	Affx-509861933	1	1	1	1	1	1	AX-212292057
AP_var_0712	Affx-509861946	1	1	1	1	1	1	AX-212292070
AP_var_0714	Affx-509861948	1	1	1		1	0.8	AX-212292072
AP_var_0725	Affx-509861959	1		1			0.4	AX-212292083
AP_var_0728	Affx-509861962	1	1	1	1	1	1	AX-212292086
AP_var_0732	Affx-509861966	1	1	1	1	1	1	AX-212292090
AP_var_0734	Affx-509861968	1	1	1	1	1	1	AX-212292092
AP_var_0735	Affx-509861969	1	1	1	1	1	1	AX-212292093
AP_var_0741	Affx-509861975	1	1	1	1		0.8	AX-212292099
AP_var_0743	Affx-509861977	1	1	1	1	1	1	AX-212292101
AP_var_0747	Affx-509861981	1	1	1	1	1	1	AX-212292105
AP_var_0751	Affx-509861985	1	1	1	1	1	1	AX-212292109
AP_var_0753	Affx-509861987	1	1	1	1	1	1	AX-212292111
AP_var_0757	Affx-509861991	1	1	1	1	1	1	AX-212292115
AP_var_0773	Affx-509862007	1	1	1	1	1	1	AX-212292131
AP_var_0776	Affx-509862010	1	1	1	1	1	1	AX-212292134
AP_var_0793	Affx-509862027	1	1	1	1	1	1	AX-212292151
AP_var_0794	Affx-509862028	1	1	1	1	1	1	AX-212292152
AP_var_0796	Affx-509862030	1	1	1	1	1	1	AX-212292154
AP_var_0807	Affx-509862041	1	1	1	1	1	1	AX-212292165
AP_var_0809	Affx-509862043	1	1	1	1	1	1	AX-212292167
AP_var_0811	Affx-509862045	1	1	1	1	1	1	AX-212292169
AP_var_0812	Affx-509862046	1	1	1	1	1	1	AX-212292170
AP_var_0813	Affx-509862047	1	1	1	1	1	1	AX-212292171
AP_var_0817	Affx-509862051	1	1	1		1	0.8	AX-212292175
AP_var_0818	Affx-509862052	1	1	1	1	1	1	AX-212292176
AP_var_0819	Affx-509862053	1	1	1	1	1	1	AX-212292177
AP_var_0821	Affx-509862055	1	1	1	1	1	1	AX-212292179
AP_var_0823	Affx-509862057	1	1	1	1	1	1	AX-212292181
AP_var_0833	Affx-509862067	1	1	1	1	1	1	AX-212292191
AP_var_0844	Affx-509862078	1	1	1	1	1	1	AX-212292194
AP_var_0847	Affx-509862081	1	1	1	1	1	1	AX-212292197
AP_var_0849	Affx-509862083	1	1	1	1	1	1	AX-212292199
AP_var_0851	Affx-509862085	1	1	1		1	0.8	AX-212292201
AP_var_0855	Affx-509862089	1	1	1	1	1	1	AX-212292205
AP_var_0857	Affx-509862091	1	1	1	1	1	1	AX-212292207
AP_var_0859	Affx-509862093	1	1	1	1	1	1	AX-212292209
AP_var_0860	Affx-509862094	1	1	1	1	1	1	AX-212292210
AP_var_0862	Affx-509862096	1	1	1	1	1	1	AX-212292212
AP_var_0869	Affx-509862103	1	1	1	1	1	1	AX-212292219
AP_var_0870	Affx-509862104	1	1	1	1	1	1	AX-212292220
AP_var_0875	Affx-509862109	1	1	1	1	1	1	AX-212292225
AP_var_0891	Affx-509862125	1	1	1	1	1	1	AX-212292241
AP_var_0893	Affx-509862127	1	1	1	1	1	1	AX-212292243
AP_var_0894	Affx-509862128	1				1	0.4	AX-212292244
AP_var_0896	Affx-509862130	1	1	1	1	1	1	AX-212292246
AP_var_0898	Affx-509862132	1	1	1	1	1	1	AX-212292248
AP_var_0899	Affx-509862133	1	1	1	1	1	1	AX-212292249
AP_var_0900	Affx-509862134	1		1	1		0.6	AX-212292250
AP_var_0901	Affx-509862135	1	1	1	1	1	1	AX-212292251
AP_var_0903	Affx-509862137	1	1	1	1	1	1	AX-212292253
AP_var_0908	Affx-509862142	1	1	1	1	1	1	AX-212292258
AP_var_0911	Affx-509862145	1		1	1	1	0.8	AX-212292261
AP_var_0914	Affx-509862148	1		1	1	1	0.8	AX-212292264
AP_var_0915	Affx-509862149	1	1	1	1	1	1	AX-212292265
AP_var_0920	Affx-509862154	1	1	1	1		0.8	AX-212292270
AP_var_0925	Affx-509862159	1	1	1	1	1	1	AX-212292275
AP_var_0926	Affx-509862160	1	1	1	1	1	1	AX-212292276
AP_var_0933	Affx-509862167	1	1	1	1	1	1	AX-212292283
AP_var_0938	Affx-509862172	1	1	1	1		0.8	AX-212292288
AP_var_0942	Affx-509862176	1	1	1	1	1	1	AX-212292292
AP_var_0943	Affx-509862177	1	1	1	1	1	1	AX-212292293
AP_var_0946	Affx-509862180	1	1	1	1	1	1	AX-212292296
AP_var_0948	Affx-509862182	1	1	1	1	1	1	AX-212292298
AP_var_0952	Affx-509862186	1	1	1	1	1	1	AX-212292302
AP_var_0956	Affx-509862190	1	1	1	1	1	1	AX-212292306
AP_var_0962	Affx-509862196	1	1	1	1	1	1	AX-212292312
AP_var_0965	Affx-509862199	1	1	1	1	1	1	AX-212292315
AP_var_0966	Affx-509862200	1	1	1	1	1	1	AX-212292316
AP_var_0970	Affx-509862204	1	1	1	1	1	1	AX-212292320
AP_var_0978	Affx-509862212	1	1	1	1	1	1	AX-212292328
AP_var_0986	Affx-509862220	1	1	1	1	1	1	AX-212292336
AP_var_0987	Affx-509862221	1	1	1	1	1	1	AX-212292337
AP_var_0994	Affx-509862228	1	1	1	1	1	1	AX-212292344
AP_var_1001	Affx-509862235	1	1	1	1	1	1	AX-212292351
AP_var_1002	Affx-509862236	1	1	1	1	1	1	AX-212292352
AP_var_1006	Affx-509862240	1		1		1	0.6	AX-212292356
AP_var_1013	Affx-509862247	1	1	1	1	1	1	AX-212292363
AP_var_1015	Affx-509862249	1		1	1	1	0.8	AX-212292365
AP_var_1023	Affx-509862257	1	1	1	1	1	1	AX-212292373
AP_var_1024	Affx-509862258	1	1	1	1	1	1	AX-212292374
AP_var_1029	Affx-509862263	1	1	1	1	1	1	AX-212292379
AP_var_1032	Affx-509862266	1	1		1	1	0.8	AX-212292382
AP_var_1045	Affx-509862279	1	1				0.4	AX-212292395
AP_var_1057	Affx-509862291	1	1	1	1	1	1	AX-212292407
AP_var_1060	Affx-509862294	1	1	1	1	1	1	AX-212292410
AP_var_1067	Affx-509862301	1	1	1	1	1	1	AX-212292417
AP_var_1069	Affx-509862303	1		1	1		0.6	AX-212292419
AP_var_1071	Affx-509862305	1	1	1	1	1	1	AX-212292421
AP_var_1072	Affx-509862306	1	1	1	1	1	1	AX-212292422
AP_var_1073	Affx-509862307	1	1	1	1	1	1	AX-212292423
AP_var_1079	Affx-509862313	1	1	1	1	1	1	AX-212292429
AP_var_1080	Affx-509862314	1	1	1	1	1	1	AX-212292430
AP_var_1084	Affx-509862318	1	1	1	1	1	1	AX-212292434
AP_var_1087	Affx-509862321	1	1	1	1	1	1	AX-212292437
AP_var_1089	Affx-509862323	1	1	1	1	1	1	AX-212292439
AP_var_1095	Affx-509862329	1	1	1	1	1	1	AX-212292445
AP_var_1097	Affx-509862331	1	1	1	1	1	1	AX-212292447
AP_var_1105	Affx-509862339	1	1	1	1	1	1	AX-212292455
AP_var_1106	Affx-509862340	1	1	1	1	1	1	AX-212292456
AP_var_1111	Affx-509862345	1	1	1	1	1	1	AX-212292461
AP_var_1121	Affx-509862355	1	1	1	1	1	1	AX-212292471
AP_var_1132	Affx-509862366	1	1	1	1	1	1	AX-212292482
AP_var_1133	Affx-509862367	1	1	1	1	1	1	AX-212292483
AP_var_1136	Affx-509862370	1	1	1	1	1	1	AX-212292486
AP_var_1138	Affx-509862372	1	1	1	1	1	1	AX-212292488
AP_var_1141	Affx-509862375	1		1	1	1	0.8	AX-212292491
AP_var_1142	Affx-509862376	1	1	1	1	1	1	AX-212292492
AP_var_1156	Affx-509862390	1	1	1	1	1	1	AX-212292506
AP_var_1175	Affx-509862409	1	1	1	1	1	1	AX-212292525
AP_var_1177	Affx-509862411	1	1	1	1	1	1	AX-212292527
AP_var_1179	Affx-509862413	1	1	1	1	1	1	AX-212292529
AP_var_1181	Affx-509862415	1	1	1	1	1	1	AX-212292531
AP_var_1183	Affx-509862417	1	1	1	1	1	1	AX-212292533
AP_var_1189	Affx-509862423	1	1	1	1	1	1	AX-212292539
AP_var_1195	Affx-509862429	1	1	1	1	1	1	AX-212292545
AP_var_1199	Affx-509862433	1	1	1	1	1	1	AX-212292549
AP_var_1201	Affx-509862435	1	1	1	1	1	1	AX-212292551
AP_var_1205	Affx-509862439	1	1	1	1	1	1	AX-212292555
AP_var_1209	Affx-509862443	1	1	1		1	0.8	AX-212292559
AP_var_1216	Affx-509862450	1	1	1	1	1	1	AX-212292566
AP_var_1217	Affx-509862451	1				1	0.4	AX-212292567
AP_var_1226	Affx-509862460	1	1	1	1	1	1	AX-212292576
AP_var_1230	Affx-509862464	1	1	1	1	1	1	AX-212292580
AP_var_1232	Affx-509862466	1	1	1	1	1	1	AX-212292582
AP_var_1236	Affx-509862470	1	1	1	1	1	1	AX-212292586
AP_var_1237	Affx-509862471	1	1	1	1	1	1	AX-212292587
AP_var_1238	Affx-509862472	1	1	1	1	1	1	AX-212292588
AP_var_1239	Affx-509862473	1	1	1	1	1	1	AX-212292589
AP_var_1244	Affx-509862478	1	1	1	1	1	1	AX-212292594
AP_var_1246	Affx-509862480	1	1	1	1	1	1	AX-212292596
AP_var_1249	Affx-509862483	1	1	1	1	1	1	AX-212292599
AP_var_1254	Affx-509862488	1	1	1	1	1	1	AX-212292604
AP_var_1256	Affx-509862490	1	1	1	1	1	1	AX-212292606
AP_var_1260	Affx-509862494	1	1	1	1	1	1	AX-212292610
AP_var_1267	Affx-509862501	1		1	1	1	0.8	AX-212292617
AP_var_1270	Affx-509862504	1	1	1	1	1	1	AX-212292620
AP_var_1271	Affx-509862505	1	1	1	1	1	1	AX-212292621
AP_var_1272	Affx-509862506	1	1	1	1	1	1	AX-212292622
AP_var_1275	Affx-509862509	1	1	1	1	1	1	AX-212292625
AP_var_1282	Affx-509862516	1	1	1	1	1	1	AX-212292632
AP_var_1283	Affx-509862517	1	1	1	1	1	1	AX-212292633
AP_var_1285	Affx-509862519	1		1		1	0.6	AX-212292635
AP_var_1286	Affx-509862520	1	1	1	1	1	1	AX-212292636
AP_var_1287	Affx-509862521	1	1	1	1	1	1	AX-212292637
AP_var_1297	Affx-509862531	1	1	1	1	1	1	AX-212292647
AP_var_1298	Affx-509862532	1	1	1	1	1	1	AX-212292648
AP_var_1301	Affx-509862535	1	1	1	1	1	1	AX-212292651
AP_var_1308	Affx-509862542	1	1	1	1	1	1	AX-212292658
AP_var_1309	Affx-509862543	1	1	1	1	1	1	AX-212292659
AP_var_1310	Affx-509862544	1	1	1	1	1	1	AX-212292660
AP_var_1313	Affx-509862547	1	1	1	1	1	1	AX-212292663
AP_var_1315	Affx-509862549	1	1	1	1	1	1	AX-212292665
AP_var_1317	Affx-509862551	1	1	1	1	1	1	AX-212292667
AP_var_1318	Affx-509862552	1	1	1	1	1	1	AX-212292668
AP_var_1323	Affx-509862557	1	1	1	1	1	1	AX-212292673
AP_var_1334	Affx-509862568	1	1	1	1	1	1	AX-212292684
AP_var_1337	Affx-509862571	1	1	1	1	1	1	AX-212292687
AP_var_1341	Affx-509862575	1	1	1	1	1	1	AX-212292691
AP_var_1344	Affx-509862578	1	1	1	1	1	1	AX-212292694
AP_var_1345	Affx-509862579	1	1	1	1	1	1	AX-212292695
AP_var_1346	Affx-509862580	1	1	1	1	1	1	AX-212292696
AP_var_1354	Affx-509862588	1					0.2	AX-212292704
AP_var_1360	Affx-509862594	1	1	1	1	1	1	AX-212292710
AP_var_1361	Affx-509862595	1	1	1	1		0.8	AX-212292711
AP_var_1369	Affx-509862603	1				1	0.4	AX-212292719
AP_var_1372	Affx-509862606	1	1	1	1	1	1	AX-212292722
AP_var_1373	Affx-509862607	1	1	1	1	1	1	AX-212292723
AP_var_1374	Affx-509862608	1	1	1	1	1	1	AX-212292724
AP_var_1381	Affx-509862615	1	1	1	1	1	1	AX-212292731
AP_var_1383	Affx-509862617	1	1	1	1	1	1	AX-212292733
AP_var_1386	Affx-509862620	1	1	1	1	1	1	AX-212292736
AP_var_1390	Affx-509862624	1	1	1	1	1	1	AX-212292740
AP_var_1391	Affx-509862625	1	1	1	1	1	1	AX-212292741
AP_var_1392	Affx-509862626	1	1	1	1	1	1	AX-212292742
AP_var_1398	Affx-509862632	1	1	1	1	1	1	AX-212292748
AP_var_1404	Affx-509862638	1		1		1	0.6	AX-212292754
AP_var_1406	Affx-509862640	1	1	1	1	1	1	AX-212292756
AP_var_1408	Affx-509862642	1	1	1	1	1	1	AX-212292758
AP_var_1411	Affx-509862645	1	1	1	1	1	1	AX-212292761
AP_var_1412	Affx-509862646	1	1	1	1	1	1	AX-212292762
AP_var_1413	Affx-509862647	1	1	1	1	1	1	AX-212292763
AP_var_1417	Affx-509862651	1	1	1	1	1	1	AX-212292767
AP_var_1422	Affx-509862656	1	1	1	1	1	1	AX-212292772
AP_var_1431	Affx-509862665	1	1	1	1	1	1	AX-212292781
AP_var_1435	Affx-509862669	1	1	1	1	1	1	AX-212292785
AP_var_1437	Affx-509862671	1	1	1	1	1	1	AX-212292787
AP_var_1445	Affx-509862679	1	1	1	1	1	1	AX-212292795
AP_var_1446	Affx-509862680	1	1		1	1	0.8	AX-212292796
AP_var_1449	Affx-509862683	1		1		1	0.6	AX-212292799
AP_var_1452	Affx-509862686	1	1	1	1	1	1	AX-212292802
AP_var_1461	Affx-509862695	1	1	1	1	1	1	AX-212292811
AP_var_1462	Affx-509862696	1	1	1	1	1	1	AX-212292812
AP_var_1474	Affx-509862708	1	1	1	1	1	1	AX-212292824
AP_var_1475	Affx-509862709	1	1	1	1	1	1	AX-212292825
AP_var_1476	Affx-509862710	1	1	1	1	1	1	AX-212292826
AP_var_1478	Affx-509862712	1	1	1	1	1	1	AX-212292828
AP_var_1487	Affx-509862721	1	1	1	1	1	1	AX-212292837
AP_var_1488	Affx-509862722	1	1	1	1	1	1	AX-212292838
AP_var_1489	Affx-509862723	1		1	1	1	0.8	AX-212292839
AP_var_1491	Affx-509862725	1	1	1	1	1	1	AX-212292841
AP_var_1499	Affx-509862733	1	1	1	1	1	1	AX-212292849
AP_var_1510	Affx-509862744	1	1	1	1	1	1	AX-212292860
AP_var_1514	Affx-509862748	1	1	1	1	1	1	AX-212292864
AP_var_1517	Affx-509862751	1	1	1	1	1	1	AX-212292867
AP_var_1518	Affx-509862752	1	1	1	1	1	1	AX-212292868
AP_var_1519	Affx-509862753	1	1	1	1	1	1	AX-212292869
AP_var_1520	Affx-509862754	1	1	1	1	1	1	AX-212292870
AP_var_1521	Affx-509862755	1	1	1	1	1	1	AX-212292871
AP_var_1535	Affx-509862769	1		1	1	1	0.8	AX-212292885
AP_var_1536	Affx-509862770	1	1	1	1	1	1	AX-212292886
AP_var_1537	Affx-509862771	1	1	1	1	1	1	AX-212292887
AP_var_1541	Affx-509862775	1	1	1	1	1	1	AX-212292891
AP_var_1543	Affx-509862777	1		1			0.4	AX-212292893
AP_var_1544	Affx-509862778	1	1	1	1	1	1	AX-212292894
AP_var_1545	Affx-509862779	1	1	1	1	1	1	AX-212292895
AP_var_1555	Affx-509862789	1		1			0.4	AX-212292905
AP_var_1556	Affx-509862790	1	1	1	1	1	1	AX-212292906
AP_var_1557	Affx-509862791	1	1	1	1	1	1	AX-212292907
AP_var_1559	Affx-509862793	1	1	1	1	1	1	AX-212292909
AP_var_1562	Affx-509862796	1	1	1	1	1	1	AX-212292912
AP_var_1564	Affx-509862798	1	1		1	1	0.8	AX-212292914
AP_var_1565	Affx-509862799	1	1	1	1	1	1	AX-212292915
AP_var_1569	Affx-509862803	1	1	1	1	1	1	AX-212292919
AP_var_1573	Affx-509862807	1	1	1	1	1	1	AX-212292923
AP_var_1578	Affx-509862812	1	1	1	1	1	1	AX-212292928
AP_var_1579	Affx-509862813	1	1	1	1	1	1	AX-212292929
AP_var_1582	Affx-509862816	1	1	1	1	1	1	AX-212292932
AP_var_1585	Affx-509862819	1		1		1	0.6	AX-212292935
AP_var_1590	Affx-509862824	1	1	1	1	1	1	AX-212292940
AP_var_1596	Affx-509862830	1	1	1	1	1	1	AX-212292946
AP_var_1599	Affx-509862833	1	1	1	1	1	1	AX-212292949
AP_var_1601	Affx-509862835	1	1	1	1	1	1	AX-212292951
AP_var_1602	Affx-509862836	1		1	1	1	0.8	AX-212292952
AP_var_1606	Affx-509862840	1	1	1	1	1	1	AX-212292956
AP_var_1607	Affx-509862841	1	1	1	1	1	1	AX-212292957
AP_var_1610	Affx-509862844	1	1	1	1	1	1	AX-212292960
AP_var_1615	Affx-509862849	1	1	1	1	1	1	AX-212292965
AP_var_1620	Affx-509862854	1	1	1	1	1	1	AX-212292970
AP_var_1623	Affx-509862857	1	1	1	1	1	1	AX-212292973
AP_var_1625	Affx-509862859	1	1	1	1	1	1	AX-212292975
AP_var_1632	Affx-509862866	1	1	1	1	1	1	AX-212292982
AP_var_1634	Affx-509862868	1	1	1	1	1	1	AX-212292984
AP_var_1636	Affx-509862870	1	1	1	1	1	1	AX-212292986
AP_var_1639	Affx-509862873	1	1	1	1	1	1	AX-212292989
AP_var_1640	Affx-509862874	1	1	1	1	1	1	AX-212292990
AP_var_1644	Affx-509862878	1	1	1	1	1	1	AX-212292994
AP_var_1648	Affx-509862882	1		1	1	1	0.8	AX-212292998
AP_var_1649	Affx-509862883	1	1	1	1	1	1	AX-212292999
AP_var_1654	Affx-509862888	1	1	1	1	1	1	AX-212293004
AP_var_1661	Affx-509862895	1	1	1	1	1	1	AX-212293011
AP_var_1666	Affx-509862900	1	1	1	1	1	1	AX-212293016
AP_var_1673	Affx-509862907	1	1	1	1	1	1	AX-212293023
AP_var_1677	Affx-509862911	1	1	1	1	1	1	AX-212293027
AP_var_1678	Affx-509862912	1	1	1	1	1	1	AX-212293028
AP_var_1683	Affx-509862917	1	1	1	1	1	1	AX-212293033
AP_var_1695	Affx-509862929	1	1	1	1	1	1	AX-212293045
AP_var_1697	Affx-509862931	1	1	1	1	1	1	AX-212293047
AP_var_1698	Affx-509862932	1	1	1	1	1	1	AX-212293048
AP_var_1702	Affx-509862936	1	1	1	1	1	1	AX-212293052
AP_var_1703	Affx-509862937	1	1	1	1	1	1	AX-212293053
AP_var_1704	Affx-509862938	1	1	1	1	1	1	AX-212293054
AP_var_1711	Affx-509862945	1	1		1	1	0.8	AX-212293061
AP_var_1714	Affx-509862948	1	1	1	1	1	1	AX-212293064
AP_var_1717	Affx-509862951	1	1	1	1	1	1	AX-212293067
AP_var_1722	Affx-509862956	1	1	1	1	1	1	AX-212293072
AP_var_1728	Affx-509862962	1		1	1	1	0.8	AX-212293078
AP_var_1732	Affx-509862966	1	1	1	1	1	1	AX-212293082
AP_var_1733	Affx-509862967	1	1	1	1	1	1	AX-212293083
AP_var_1734	Affx-509862968	1					0.2	AX-212293084
AP_var_1735	Affx-509862969	1	1	1	1	1	1	AX-212293085
AP_var_1738	Affx-509862972	1					0.2	AX-212293088
AP_var_1740	Affx-509862974	1	1	1	1	1	1	AX-212293090
AP_var_1743	Affx-509862977	1		1	1		0.6	AX-212293093
AP_var_1754	Affx-509862988	1	1	1	1	1	1	AX-212293104
AP_var_1758	Affx-509862992	1	1	1	1	1	1	AX-212293108
AP_var_1759	Affx-509862993	1	1	1	1	1	1	AX-212293109
AP_var_1760	Affx-509862994	1					0.2	AX-212293110
AP_var_1766	Affx-509863000	1	1	1	1	1	1	AX-212293116
AP_var_1768	Affx-509863002	1	1	1	1	1	1	AX-212293118
AP_var_1785	Affx-509863019	1	1	1	1	1	1	AX-212293135
AP_var_1787	Affx-509863021	1	1	1	1	1	1	AX-212293137
AP_var_1788	Affx-509863022	1	1	1	1	1	1	AX-212293138
AP_var_1795	Affx-509863029	1	1	1	1	1	1	AX-212293145
AP_var_1810	Affx-509863044	1	1	1	1	1	1	AX-212293160
AP_var_1812	Affx-509863046	1		1	1		0.6	AX-212293162
AP_var_1813	Affx-509863047	1	1	1	1	1	1	AX-212293163
AP_var_1814	Affx-509863048	1	1	1	1	1	1	AX-212293164
AP_var_1820	Affx-509863054	1	1	1	1	1	1	AX-212293170
AP_var_1824	Affx-509863058	1	1	1	1	1	1	AX-212293174
AP_var_1828	Affx-509863062	1					0.2	AX-212293178
AP_var_1829	Affx-509863063	1	1	1	1	1	1	AX-212293179
AP_var_1830	Affx-509863064	1	1	1	1	1	1	AX-212293180
AP_var_1840	Affx-509863074	1	1	1	1	1	1	AX-212293190
AP_var_1845	Affx-509863079	1	1	1	1	1	1	AX-212293195
AP_var_1849	Affx-509863083	1	1	1	1	1	1	AX-212293199
AP_var_1852	Affx-509863086	1	1	1	1	1	1	AX-212293202
AP_var_1853	Affx-509863087	1	1	1	1	1	1	AX-212293203
AP_var_1857	Affx-509863091	1	1	1	1	1	1	AX-212293207
AP_var_1864	Affx-509863098	1	1	1	1		0.8	AX-212293214
AP_var_1865	Affx-509863099	1	1	1	1	1	1	AX-212293215
AP_var_1869	Affx-509863103	1	1	1	1	1	1	AX-212293219
AP_var_1872	Affx-509863106	1	1	1	1	1	1	AX-212293222
AP_var_1879	Affx-509863113	1	1	1	1	1	1	AX-212293229
AP_var_1886	Affx-509863120	1					0.2	AX-212293236
AP_var_1888	Affx-509863122	1	1	1	1	1	1	AX-212293238
AP_var_1891	Affx-509863125	1	1	1	1	1	1	AX-212293241
AP_var_1892	Affx-509863126	1	1	1	1	1	1	AX-212293242
AP_var_1893	Affx-509863127	1	1	1	1	1	1	AX-212293243
AP_var_1895	Affx-509863129	1	1	1	1	1	1	AX-212293245
AP_var_1898	Affx-509863132	1		1	1		0.6	AX-212293248
AP_var_1901	Affx-509863135	1	1	1	1	1	1	AX-212293251
AP_var_1902	Affx-509863136	1	1	1	1	1	1	AX-212293252
AP_var_1903	Affx-509863137	1	1	1	1	1	1	AX-212293253
AP_var_1906	Affx-509863140	1	1	1	1	1	1	AX-212293256
AP_var_1909	Affx-509863143	1	1	1	1	1	1	AX-212293259
AP_var_1918	Affx-509863152	1	1	1	1	1	1	AX-212293268
AP_var_1919	Affx-509863153	1	1	1	1		0.8	AX-212293269
AP_var_1920	Affx-509863154	1	1	1	1	1	1	AX-212293270
AP_var_1924	Affx-509863158	1	1	1	1	1	1	AX-212293271
AP_var_1925	Affx-509863159	1	1	1	1	1	1	AX-212293272
AP_var_1931	Affx-509863165	1	1	1	1	1	1	AX-212293278
AP_var_1932	Affx-509863166	1		1		1	0.6	AX-212293279
AP_var_1936	Affx-509863170	1	1	1	1	1	1	AX-212293283
AP_var_1939	Affx-509863173	1	1	1	1	1	1	AX-212293286
AP_var_1940	Affx-509863174	1	1	1	1	1	1	AX-212293287
AP_var_1946	Affx-509863180	1	1	1	1	1	1	AX-212293293
AP_var_1949	Affx-509863183	1	1	1	1	1	1	AX-212293296
AP_var_1960	Affx-509863194	1	1	1	1	1	1	AX-212293307
AP_var_1963	Affx-509863197	1	1	1	1	1	1	AX-212293310
AP_var_1965	Affx-509863199	1	1	1	1	1	1	AX-212293312
AP_var_1966	Affx-509863200	1	1	1		1	0.8	AX-212293313
AP_var_1967	Affx-509863201	1	1	1	1	1	1	AX-212293314
AP_var_1974	Affx-509863208	1	1	1	1	1	1	AX-212293321
AP_var_1976	Affx-509863210	1	1	1	1	1	1	AX-212293323
AP_var_1979	Affx-509863213	1	1	1	1	1	1	AX-212293326
AP_var_1980	Affx-509863214	1	1	1	1	1	1	AX-212293327
AP_var_1986	Affx-509863220	1		1	1	1	0.8	AX-212293333
AP_var_1987	Affx-509863221	1	1	1	1	1	1	AX-212293334
AP_var_1988	Affx-509863222	1					0.2	AX-212293335
AP_var_1989	Affx-509863223	1	1	1	1	1	1	AX-212293336
AP_var_1992	Affx-509863226	1	1	1	1	1	1	AX-212293339
AP_var_1994	Affx-509863228	1	1	1	1	1	1	AX-212293341
AP_var_1995	Affx-509863229	1	1	1	1	1	1	AX-212293342
AP_var_1996	Affx-509863230	1	1	1	1	1	1	AX-212293343
AP_var_1997	Affx-509863231	1	1	1	1	1	1	AX-212293344
AP_var_2000	Affx-509863234	1	1	1	1	1	1	AX-212293347
AP_var_2006	Affx-509863240	1	1	1	1	1	1	AX-212293353
AP_var_2007	Affx-509863241	1	1	1	1	1	1	AX-212293354
AP_var_2011	Affx-509863245	1	1	1	1	1	1	AX-212293358
AP_var_2012	Affx-509863246	1	1	1	1	1	1	AX-212293359
AP_var_2013	Affx-509863247	1	1	1	1	1	1	AX-212293360
AP_var_2014	Affx-509863248	1	1	1	1	1	1	AX-212293361
AP_var_2015	Affx-509863249	1	1		1	1	0.8	AX-212293362
AP_var_2032	Affx-509863266	1	1	1	1	1	1	AX-212293379
AP_var_2035	Affx-509863269	1	1	1	1	1	1	AX-212293382
AP_var_2036	Affx-509863270	1	1	1	1	1	1	AX-212293383
AP_var_2039	Affx-509863273	1	1	1	1		0.8	AX-212293386
AP_var_2043	Affx-509863277	1	1	1	1	1	1	AX-212293390
AP_var_2052	Affx-509863286	1	1	1	1	1	1	AX-212293399
AP_var_2059	Affx-509863293	1	1	1	1	1	1	AX-212293406
AP_var_2063	Affx-509863297	1	1	1	1	1	1	AX-212293410
AP_var_2071	Affx-509863305	1	1	1	1	1	1	AX-212293418
AP_var_2077	Affx-509863311	1	1	1	1	1	1	AX-212293424
AP_var_2079	Affx-509863313	1	1		1	1	0.8	AX-212293426
AP_var_2082	Affx-509863316	1	1	1	1	1	1	AX-212293429
AP_var_2086	Affx-509863320	1	1	1	1	1	1	AX-212293433
AP_var_2091	Affx-509863325	1	1	1	1	1	1	AX-212293438
AP_var_2092	Affx-509863326	1	1	1	1	1	1	AX-212293439
AP_var_2093	Affx-509863327	1		1	1	1	0.8	AX-212293440
AP_var_2096	Affx-509863330	1	1	1	1	1	1	AX-212293443
AP_var_2104	Affx-509863338	1	1	1	1	1	1	AX-212293451
AP_var_2105	Affx-509863339	1	1	1	1	1	1	AX-212293452
AP_var_2108	Affx-509863342	1	1	1	1	1	1	AX-212293455
AP_var_2110	Affx-509863344	1	1	1	1	1	1	AX-212293457
AP_var_2113	Affx-509863347	1	1	1	1	1	1	AX-212293460
AP_var_2115	Affx-509863349	1	1	1	1	1	1	AX-212293462
AP_var_2116	Affx-509863350	1		1	1		0.6	AX-212293463
AP_var_2123	Affx-509863357	1	1	1	1	1	1	AX-212293470
AP_var_2124	Affx-509863358	1	1		1	1	0.8	AX-212293471
AP_var_2126	Affx-509863360	1	1	1	1	1	1	AX-212293473
AP_var_2127	Affx-509863361	1	1	1	1	1	1	AX-212293474
AP_var_2136	Affx-509863370	1	1	1		1	0.8	AX-212293483
AP_var_2137	Affx-509863371	1	1	1	1	1	1	AX-212293484
AP_var_2146	Affx-509863380	1	1	1	1	1	1	AX-212293493
AP_var_2147	Affx-509863381	1		1	1	1	0.8	AX-212293494
AP_var_2153	Affx-509863387	1	1	1	1	1	1	AX-212293500
AP_var_2158	Affx-509863392	1	1	1	1	1	1	AX-212293505
AP_var_2163	Affx-509863397	1	1	1	1	1	1	AX-212293510
AP_var_2167	Affx-509863401	1	1	1	1	1	1	AX-212293514
AP_var_2173	Affx-509863407	1	1	1	1	1	1	AX-212293520
AP_var_2174	Affx-509863408	1					0.2	AX-212293521
AP_var_2177	Affx-509863411	1	1	1	1	1	1	AX-212293524
AP_var_2180	Affx-509863414	1	1	1	1	1	1	AX-212293527
AP_var_2181	Affx-509863415	1	1	1	1		0.8	AX-212293528
AP_var_2190	Affx-509863424	1	1	1	1	1	1	AX-212293537
AP_var_2193	Affx-509863427	1			1		0.4	AX-212293540
AP_var_2198	Affx-509863432	1	1	1	1		0.8	AX-212293545
AP_var_2200	Affx-509863434	1					0.2	AX-212293547
AP_var_2203	Affx-509863437	1	1	1	1	1	1	AX-212293550
AP_var_2207	Affx-509863441	1		1		1	0.6	AX-212293554
AP_var_2208	Affx-509863442	1					0.2	AX-212293555
AP_var_2209	Affx-509863443	1	1	1	1	1	1	AX-212293556
AP_var_2213	Affx-509863447	1	1	1	1		0.8	AX-212293560
AP_var_2215	Affx-509863449	1	1	1	1	1	1	AX-212293562
AP_var_2223	Affx-509863457	1	1	1	1	1	1	AX-212293570
AP_var_2225	Affx-509863459	1	1			1	0.6	AX-212293572
AP_var_2226	Affx-509863460	1	1		1	1	0.8	AX-212293573
AP_var_2229	Affx-509863463	1	1	1	1	1	1	AX-212293576
AP_var_2233	Affx-509863467	1	1	1	1	1	1	AX-212293580
AP_var_2235	Affx-509863469	1	1	1	1	1	1	AX-212293582
AP_var_2245	Affx-509863479	1	1	1	1	1	1	AX-212293592
AP_var_2255	Affx-509863489	1	1	1	1	1	1	AX-212293602
AP_var_2260	Affx-509863494	1	1	1	1	1	1	AX-212293607
AP_var_2261	Affx-509863495	1	1	1	1	1	1	AX-212293608
AP_var_2264	Affx-509863498	1	1	1	1	1	1	AX-212293611
AP_var_2269	Affx-509863503	1	1	1	1	1	1	AX-212293616
AP_var_2270	Affx-509863504	1	1	1	1	1	1	AX-212293617
AP_var_2274	Affx-509863508	1	1	1	1	1	1	AX-212293621
AP_var_2275	Affx-509863509	1	1	1	1	1	1	AX-212293622
AP_var_2282	Affx-509863516	1	1	1	1	1	1	AX-212293629
AP_var_2285	Affx-509863519	1	1	1	1	1	1	AX-212293632
AP_var_2290	Affx-509863524	1				1	0.4	AX-212293637
AP_var_2294	Affx-509863528	1	1	1	1	1	1	AX-212293641
AP_var_2295	Affx-509863529	1	1	1	1	1	1	AX-212293642
AP_var_2296	Affx-509863530	1	1	1	1	1	1	AX-212293643
AP_var_2299	Affx-509863533	1	1	1	1	1	1	AX-212293646
AP_var_2302	Affx-509863536	1	1	1	1	1	1	AX-212293649
AP_var_2305	Affx-509863539	1	1	1	1	1	1	AX-212293652
AP_var_2309	Affx-509863543	1	1	1	1		0.8	AX-212293656
AP_var_2314	Affx-509863548	1	1	1	1	1	1	AX-212293661
AP_var_2318	Affx-509863552	1	1	1	1		0.8	AX-212293665
AP_var_2323	Affx-509863557	1	1	1	1	1	1	AX-212293670
AP_var_2339	Affx-509863573	1					0.2	AX-212293686
AP_var_2340	Affx-509863574	1	1	1	1	1	1	AX-212293687
AP_var_2343	Affx-509863577	1	1	1	1		0.8	AX-212293690
AP_var_2344	Affx-509863578	1	1	1	1	1	1	AX-212293691
AP_var_2351	Affx-509863585	1	1	1	1	1	1	AX-212293698
AP_var_2352	Affx-509863586	1	1	1	1	1	1	AX-212293699
AP_var_2354	Affx-509863588	1	1	1	1	1	1	AX-212293701
AP_var_2358	Affx-509863592	1	1	1	1	1	1	AX-212293705
AP_var_2361	Affx-509863595	1	1	1	1	1	1	AX-212293708
AP_var_2364	Affx-509863598	1		1	1	1	0.8	AX-212293711
AP_var_2367	Affx-509863601	1	1	1	1	1	1	AX-212293714
AP_var_2370	Affx-509863604	1	1	1	1	1	1	AX-212293717
AP_var_2372	Affx-509863606	1	1	1	1	1	1	AX-212293719
AP_var_2375	Affx-509863609	1		1		1	0.6	AX-212293722
AP_var_2386	Affx-509863620	1	1	1	1	1	1	AX-212293733
AP_var_2393	Affx-509863627	1	1	1	1	1	1	AX-212293740
AP_var_2398	Affx-509863632	1	1	1	1	1	1	AX-212293745
AP_var_2399	Affx-509863633	1	1	1	1	1	1	AX-212293746
AP_var_2400	Affx-509863634	1	1	1	1	1	1	AX-212293747
AP_var_2401	Affx-509863635	1	1	1	1	1	1	AX-212293748
AP_var_2402	Affx-509863636	1	1	1	1	1	1	AX-212293749
AP_var_2403	Affx-509863637	1	1	1	1	1	1	AX-212293750
AP_var_2408	Affx-509863642	1	1	1	1	1	1	AX-212293755
AP_var_2409	Affx-509863643	1	1	1	1	1	1	AX-212293756
AP_var_2413	Affx-509863647	1	1	1	1	1	1	AX-212293760
AP_var_2414	Affx-509863648	1	1	1	1	1	1	AX-212293761
AP_var_2419	Affx-509863653	1	1	1	1	1	1	AX-212293766
AP_var_2426	Affx-509863660	1	1	1	1	1	1	AX-212293773
AP_var_2428	Affx-509863662	1	1	1	1	1	1	AX-212293775
AP_var_2430	Affx-509863664	1	1	1	1	1	1	AX-212293777
AP_var_2433	Affx-509863667	1		1	1	1	0.8	AX-212293780
AP_var_2434	Affx-509863668	1	1	1	1	1	1	AX-212293781
AP_var_2435	Affx-509863669	1		1	1		0.6	AX-212293782
AP_var_2436	Affx-509863670	1	1	1	1	1	1	AX-212293783
AP_var_2437	Affx-509863671	1	1	1	1	1	1	AX-212293784
AP_var_2438	Affx-509863672	1		1	1	1	0.8	AX-212293785
AP_var_2440	Affx-509863674	1	1	1	1	1	1	AX-212293787
AP_var_2444	Affx-509863678	1	1	1	1	1	1	AX-212293791
AP_var_2451	Affx-509863685	1	1	1	1	1	1	AX-212293798
AP_var_2452	Affx-509863686	1	1	1	1	1	1	AX-212293799
AP_var_2467	Affx-509863701	1	1	1	1	1	1	AX-212293814
AP_var_2470	Affx-509863704	1	1	1	1	1	1	AX-212293817
AP_var_2474	Affx-509863708	1	1	1	1	1	1	AX-212293821
AP_var_2475	Affx-509863709	1	1	1	1	1	1	AX-212293822
AP_var_2476	Affx-509863710	1	1	1	1	1	1	AX-212293823
AP_var_2483	Affx-509863717	1	1	1	1	1	1	AX-212293830
AP_var_2507	Affx-509863741	1	1	1		1	0.8	AX-212293854
AP_var_2508	Affx-509863742	1	1	1	1	1	1	AX-212293855
AP_var_2509	Affx-509863743	1	1	1	1	1	1	AX-212293856
AP_var_2511	Affx-509863745	1	1	1	1	1	1	AX-212293858
AP_var_2515	Affx-509863749	1	1	1	1	1	1	AX-212293862
AP_var_2522	Affx-509863756	1	1	1	1	1	1	AX-212293869
AP_var_2523	Affx-509863757	1	1	1	1	1	1	AX-212293870
AP_var_2529	Affx-509863763	1	1	1	1	1	1	AX-212293876
AP_var_2531	Affx-509863765	1	1	1	1	1	1	AX-212293878
AP_var_2537	Affx-509863771	1	1	1	1	1	1	AX-212293884
AP_var_2540	Affx-509863774	1	1	1	1	1	1	AX-212293887
AP_var_2543	Affx-509863777	1	1	1	1	1	1	AX-212293890
AP_var_2545	Affx-509863779	1	1	1	1	1	1	AX-212293892
AP_var_2547	Affx-509863781	1	1	1	1	1	1	AX-212293894
AP_var_2551	Affx-509863785	1	1	1	1	1	1	AX-212293898
AP_var_2554	Affx-509863788	1	1	1	1	1	1	AX-212293901
AP_var_2556	Affx-509863790	1	1	1	1	1	1	AX-212293903
AP_var_2558	Affx-509863792	1	1	1	1	1	1	AX-212293905
AP_var_2567	Affx-509863801	1	1	1	1	1	1	AX-212293914
AP_var_2583	Affx-509863817	1	1	1	1	1	1	AX-212293930
AP_var_2588	Affx-509863822	1	1	1	1	1	1	AX-212293935
AP_var_2589	Affx-509863823	1	1	1	1	1	1	AX-212293936
AP_var_2591	Affx-509863825	1	1	1	1	1	1	AX-212293938
AP_var_2592	Affx-509863826	1	1	1	1	1	1	AX-212293939
AP_var_2593	Affx-509863827	1	1	1	1	1	1	AX-212293940
AP_var_2596	Affx-509863830	1	1	1	1	1	1	AX-212293943
AP_var_2598	Affx-509863832	1		1	1		0.6	AX-212293945
AP_var_2604	Affx-509863838	1	1	1	1	1	1	AX-212293951
AP_var_2610	Affx-509863844	1	1	1	1	1	1	AX-212293957
AP_var_2616	Affx-509863850	1	1	1	1	1	1	AX-212293963
AP_var_2618	Affx-509863852	1	1	1	1	1	1	AX-212293965
AP_var_2619	Affx-509863853	1	1	1	1	1	1	AX-212293966
AP_var_2621	Affx-509863855	1	1	1	1	1	1	AX-212293968
AP_var_2626	Affx-509863860	1	1	1	1	1	1	AX-212293973
AP_var_2627	Affx-509863861	1	1	1	1	1	1	AX-212293974
AP_var_2641	Affx-509863875	1	1	1	1	1	1	AX-212293988
AP_var_2644	Affx-509863878	1				1	0.4	AX-212293991
AP_var_2646	Affx-509863880	1	1	1	1	1	1	AX-212293993
AP_var_2652	Affx-509863886	1	1	1	1	1	1	AX-212293999
AP_var_2654	Affx-509863888	1	1	1	1		0.8	AX-212294001
AP_var_2662	Affx-509863896	1	1	1	1	1	1	AX-212294009
AP_var_2663	Affx-509863897	1	1	1	1	1	1	AX-212294010
AP_var_2667	Affx-509863901	1	1	1	1	1	1	AX-212294014
AP_var_2671	Affx-509863905	1		1	1	1	0.8	AX-212294018
AP_var_2672	Affx-509863906	1	1	1	1	1	1	AX-212294019
AP_var_2676	Affx-509863910	1	1	1	1		0.8	AX-212294023
AP_var_2678	Affx-509863912	1	1	1	1	1	1	AX-212294025
AP_var_2679	Affx-509863913	1	1	1	1	1	1	AX-212294026
AP_var_2685	Affx-509863919	1	1	1	1	1	1	AX-212294032
AP_var_2688	Affx-509863922	1	1	1	1	1	1	AX-212294035
AP_var_2702	Affx-509863936	1			1		0.4	AX-212294049
AP_var_2706	Affx-509863940	1	1	1	1	1	1	AX-212294053
AP_var_2709	Affx-509863943	1	1	1	1		0.8	AX-212294056
AP_var_2715	Affx-509863949	1	1	1	1	1	1	AX-212294062
AP_var_2716	Affx-509863950	1	1	1	1	1	1	AX-212294063
AP_var_2721	Affx-509863955	1	1	1	1	1	1	AX-212294068
AP_var_2722	Affx-509863956	1		1	1	1	0.8	AX-212294069
AP_var_2724	Affx-509863958	1	1	1		1	0.8	AX-212294071
AP_var_2727	Affx-509863961	1	1	1	1	1	1	AX-212294074
AP_var_2730	Affx-509863964	1		1	1		0.6	AX-212294077
AP_var_2735	Affx-509863969	1	1	1	1	1	1	AX-212294082
AP_var_2740	Affx-509863974	1		1	1		0.6	AX-212294087
AP_var_2742	Affx-509863976	1	1	1	1	1	1	AX-212294089
AP_var_2761	Affx-509863995	1	1	1	1	1	1	AX-212294108
AP_var_2762	Affx-509863996	1	1	1	1	1	1	AX-212294109
AP_var_2764	Affx-509863998	1	1	1	1	1	1	AX-212294111
AP_var_2765	Affx-509863999	1		1		1	0.6	AX-212294112
AP_var_2768	Affx-509864002	1	1	1	1	1	1	AX-212294115
AP_var_2774	Affx-509864008	1	1	1	1	1	1	AX-212294121
AP_var_2776	Affx-509864010	1	1	1	1	1	1	AX-212294123
AP_var_2777	Affx-509864011	1	1	1	1	1	1	AX-212294124
AP_var_2780	Affx-509864014	1	1	1	1	1	1	AX-212294127
AP_var_2784	Affx-509864018	1	1	1	1	1	1	AX-212294131
AP_var_2793	Affx-509864027	1	1	1	1	1	1	AX-212294140
AP_var_2798	Affx-509864032	1	1	1	1	1	1	AX-212294145
AP_var_2804	Affx-509864038	1	1	1	1	1	1	AX-212294151
AP_var_2809	Affx-509864043	1	1	1	1	1	1	AX-212294156
AP_var_2822	Affx-509864056	1	1	1	1	1	1	AX-212294169
AP_var_2823	Affx-509864057	1	1	1	1	1	1	AX-212294170
AP_var_2830	Affx-509864064	1	1	1	1	1	1	AX-212294177
AP_var_2832	Affx-509864066	1	1	1	1	1	1	AX-212294179
AP_var_2834	Affx-509864068	1	1	1	1	1	1	AX-212294181
AP_var_2837	Affx-509864071	1	1	1	1	1	1	AX-212294184
AP_var_2842	Affx-509864076	1	1	1	1	1	1	AX-212294189
AP_var_2847	Affx-509864081	1	1	1	1	1	1	AX-212294194
AP_var_2848	Affx-509864082	1	1	1	1	1	1	AX-212294195
AP_var_2850	Affx-509864084	1	1	1	1	1	1	AX-212294197
AP_var_2852	Affx-509864086	1	1	1	1	1	1	AX-212294199
AP_var_2857	Affx-509864091	1	1	1	1	1	1	AX-212294204
AP_var_2859	Affx-509864093	1	1	1	1		0.8	AX-212294206
AP_var_2864	Affx-509864098	1	1	1	1	1	1	AX-212294211
AP_var_2865	Affx-509864099	1	1	1	1		0.8	AX-212294212
AP_var_2869	Affx-509864103	1	1	1	1	1	1	AX-212294216
AP_var_2875	Affx-509864109	1	1	1	1	1	1	AX-212294222
AP_var_2876	Affx-509864110	1	1	1	1	1	1	AX-212294223
AP_var_2877	Affx-509864111	1		1	1	1	0.8	AX-212294224
AP_var_2880	Affx-509864114	1	1	1	1	1	1	AX-212294227
AP_var_2881	Affx-509864115	1	1	1	1	1	1	AX-212294228
AP_var_2882	Affx-509864116	1	1	1	1	1	1	AX-212294229
AP_var_2883	Affx-509864117	1	1	1	1	1	1	AX-212294230
AP_var_2885	Affx-509864119	1	1	1	1	1	1	AX-212294232
AP_var_2887	Affx-509864121	1	1	1	1	1	1	AX-212294234
AP_var_2894	Affx-509864128	1	1	1	1	1	1	AX-212294241
AP_var_2895	Affx-509864129	1	1	1	1	1	1	AX-212294242
AP_var_2899	Affx-509864133	1	1	1	1		0.8	AX-212294246
AP_var_2902	Affx-509864136	1	1	1	1	1	1	AX-212294249
AP_var_2905	Affx-509864139	1	1	1	1	1	1	AX-212294252
AP_var_2910	Affx-509864144	1	1	1	1	1	1	AX-212294257
AP_var_2912	Affx-509864146	1		1	1		0.6	AX-212294259
AP_var_2913	Affx-509864147	1	1	1	1	1	1	AX-212294260
AP_var_2915	Affx-509864149	1		1			0.4	AX-212294262
AP_var_2919	Affx-509864153	1	1	1	1	1	1	AX-212294266
AP_var_2920	Affx-509864154	1	1	1	1	1	1	AX-212294267
AP_var_2922	Affx-509864156	1	1	1	1	1	1	AX-212294269
AP_var_2926	Affx-509864160	1	1	1	1	1	1	AX-212294273
AP_var_2927	Affx-509864161	1					0.2	AX-212294274
AP_var_2929	Affx-509864163	1	1	1	1	1	1	AX-212294276
AP_var_2954	Affx-509864188	1	1	1	1	1	1	AX-212294301
AP_var_2965	Affx-509864199	1	1	1	1	1	1	AX-212294312
AP_var_2969	Affx-509864203	1	1	1	1	1	1	AX-212294316
AP_var_2972	Affx-509864206	1	1	1	1	1	1	AX-212294319
AP_var_2973	Affx-509864207	1	1	1	1	1	1	AX-212294320
AP_var_2976	Affx-509864210	1	1	1			0.6	AX-212294323
AP_var_2981	Affx-509864215	1	1	1	1	1	1	AX-212294328
AP_var_2982	Affx-509864216	1	1	1	1	1	1	AX-212294329
AP_var_2984	Affx-509864218	1	1	1	1	1	1	AX-212294331
AP_var_2986	Affx-509864220	1	1	1	1	1	1	AX-212294333
AP_var_2987	Affx-509864221	1	1	1	1	1	1	AX-212294334
AP_var_2994	Affx-509864228	1	1	1	1	1	1	AX-212294341
AP_var_2998	Affx-509864232	1	1	1	1	1	1	AX-212294345
AP_var_3005	Affx-509864239	1	1	1	1	1	1	AX-212294352
AP_var_3013	Affx-509864247	1	1	1	1	1	1	AX-212294360
AP_var_3019	Affx-509864253	1	1	1	1	1	1	AX-212294366
AP_var_3020	Affx-509864254	1	1	1			0.6	AX-212294367
AP_var_3022	Affx-509864256	1	1	1	1	1	1	AX-212294369
AP_var_3027	Affx-509864261	1	1	1	1	1	1	AX-212294374
AP_var_3028	Affx-509864262	1	1	1	1	1	1	AX-212294375
AP_var_3030	Affx-509864264	1	1	1	1	1	1	AX-212294377
AP_var_3032	Affx-509864266	1	1	1	1	1	1	AX-212294379
AP_var_3034	Affx-509864268	1	1	1	1	1	1	AX-212294381
AP_var_3038	Affx-509864272	1	1	1	1	1	1	AX-212294385
AP_var_3049	Affx-509864283	1	1	1	1	1	1	AX-212294396
AP_var_3051	Affx-509864285	1	1	1	1	1	1	AX-212294398
AP_var_3052	Affx-509864286	1	1	1	1		0.8	AX-212294399
AP_var_3055	Affx-509864289	1	1	1	1	1	1	AX-212294402
AP_var_3063	Affx-509864297	1	1	1		1	0.8	AX-212294410
AP_var_3065	Affx-509864299	1		1			0.4	AX-212294412
AP_var_3071	Affx-509864305	1	1	1	1	1	1	AX-212294418
AP_var_3078	Affx-509864312	1	1	1	1	1	1	AX-212294425
AP_var_3079	Affx-509864313	1	1	1	1	1	1	AX-212294426
AP_var_3083	Affx-509864317	1	1	1	1	1	1	AX-212294430
AP_var_3089	Affx-509864323	1	1	1	1	1	1	AX-212294436
AP_var_3099	Affx-509864333	1	1	1	1	1	1	AX-212294446
AP_var_3101	Affx-509864335	1		1	1	1	0.8	AX-212294448
AP_var_3103	Affx-509864337	1		1		1	0.6	AX-212294450
AP_var_3106	Affx-509864340	1	1	1	1	1	1	AX-212294453
AP_var_3107	Affx-509864341	1	1	1	1	1	1	AX-212294454
AP_var_3109	Affx-509864343	1	1	1	1	1	1	AX-212294456
AP_var_3111	Affx-509864345	1	1		1	1	0.8	AX-212294458
AP_var_3112	Affx-509864346	1		1	1	1	0.8	AX-212294459
AP_var_3116	Affx-509864350	1			1		0.4	AX-212294463
AP_var_3118	Affx-509864352	1	1	1	1	1	1	AX-212294465
AP_var_3120	Affx-509864354	1	1	1		1	0.8	AX-212294467
AP_var_3126	Affx-509864360	1	1	1	1	1	1	AX-212294473
AP_var_3128	Affx-509864362	1					0.2	AX-212294475
AP_var_3131	Affx-509864365	1	1	1	1	1	1	AX-212294478
AP_var_3133	Affx-509864367	1	1	1	1	1	1	AX-212294480
AP_var_3134	Affx-509864368	1		1			0.4	AX-212294481
AP_var_3135	Affx-509864369	1	1	1	1	1	1	AX-212294482
AP_var_3137	Affx-509864371	1	1	1	1	1	1	AX-212294484
AP_var_3139	Affx-509864373	1	1	1	1	1	1	AX-212294486
AP_var_3145	Affx-509864379	1	1	1		1	0.8	AX-212294492
AP_var_3148	Affx-509864382	1	1	1	1	1	1	AX-212294495
AP_var_3149	Affx-509864383	1	1	1	1	1	1	AX-212294496
AP_var_3151	Affx-509864385	1	1	1	1	1	1	AX-212294498
AP_var_3152	Affx-509864386	1	1	1	1	1	1	AX-212294499
AP_var_3157	Affx-509864391	1	1	1	1	1	1	AX-212294504
AP_var_3158	Affx-509864392	1					0.2	AX-212294505
AP_var_3160	Affx-509864394	1	1	1	1	1	1	AX-212294507
AP_var_3167	Affx-509864401	1	1	1	1	1	1	AX-212294514
AP_var_3172	Affx-509864406	1	1	1	1	1	1	AX-212294519
AP_var_3173	Affx-509864407	1	1	1	1	1	1	AX-212294520
AP_var_3178	Affx-509864412	1	1	1	1	1	1	AX-212294525
AP_var_3179	Affx-509864413	1	1	1	1	1	1	AX-212294526
AP_var_3182	Affx-509864416	1	1	1	1	1	1	AX-212294529
AP_var_3185	Affx-509864419	1		1	1	1	0.8	AX-212294532
AP_var_3186	Affx-509864420	1	1	1	1	1	1	AX-212294533
AP_var_3191	Affx-509864425	1	1	1	1	1	1	AX-212294538
AP_var_3193	Affx-509864427	1	1	1	1	1	1	AX-212294540
AP_var_3211	Affx-509864445	1	1	1	1	1	1	AX-212294558
AP_var_3214	Affx-509864448	1	1	1	1	1	1	AX-212294561
AP_var_3218	Affx-509864452	1	1	1	1	1	1	AX-212294565
AP_var_3221	Affx-509864455	1	1	1	1	1	1	AX-212294568
AP_var_3226	Affx-509864460	1	1	1	1	1	1	AX-212294573
AP_var_3234	Affx-509864468	1	1	1	1	1	1	AX-212294581
AP_var_3238	Affx-509864472	1	1	1	1	1	1	AX-212294585
AP_var_3241	Affx-509864475	1	1	1	1	1	1	AX-212294588
AP_var_3242	Affx-509864476	1	1	1	1	1	1	AX-212294589
AP_var_3247	Affx-509864481	1		1	1	1	0.8	AX-212294594
AP_var_3248	Affx-509864482	1	1	1	1	1	1	AX-212294595
AP_var_3249	Affx-509864483	1	1	1	1	1	1	AX-212294596
AP_var_3250	Affx-509864484	1	1	1	1	1	1	AX-212294597
AP_var_3253	Affx-509864487	1		1			0.4	AX-212294600
AP_var_3255	Affx-509864489	1	1	1	1	1	1	AX-212294602
AP_var_3258	Affx-509864492	1	1	1	1	1	1	AX-212294605
AP_var_3261	Affx-509864495	1	1	1	1	1	1	AX-212294608
AP_var_3266	Affx-509864500	1	1	1	1	1	1	AX-212294613
AP_var_3267	Affx-509864501	1	1	1	1	1	1	AX-212294614
AP_var_3273	Affx-509864507	1	1	1	1	1	1	AX-212294620
AP_var_3274	Affx-509864508	1				1	0.4	AX-212294621
AP_var_3275	Affx-509864509	1	1	1	1	1	1	AX-212294622
AP_var_3278	Affx-509864512	1		1	1	1	0.8	AX-212294625
AP_var_3279	Affx-509864513	1	1	1	1	1	1	AX-212294626
AP_var_3287	Affx-509864521	1	1	1	1	1	1	AX-212294634
AP_var_3289	Affx-509864523	1	1		1		0.6	AX-212294636
AP_var_3291	Affx-509864525	1	1	1	1	1	1	AX-212294638
AP_var_3292	Affx-509864526	1	1	1	1	1	1	AX-212294639
AP_var_3299	Affx-509864533	1	1	1	1	1	1	AX-212294646
AP_var_3302	Affx-509864536	1	1	1	1	1	1	AX-212294649
AP_var_3305	Affx-509864539	1	1	1	1	1	1	AX-212294652
AP_var_3308	Affx-509864542	1		1			0.4	AX-212294655
AP_var_3324	Affx-509864558	1	1	1	1	1	1	AX-212294671
AP_var_3332	Affx-509864566	1	1	1	1	1	1	AX-212294679
AP_var_3340	Affx-509864574	1	1	1	1	1	1	AX-212294687
AP_var_3351	Affx-509864585	1	1	1	1	1	1	AX-212294698
AP_var_3360	Affx-509864594	1	1	1	1	1	1	AX-212294707
AP_var_3362	Affx-509864596	1	1	1	1	1	1	AX-212294709
AP_var_3364	Affx-509864598	1	1	1	1	1	1	AX-212294711
AP_var_3365	Affx-509864599	1	1	1	1	1	1	AX-212294712
AP_var_3366	Affx-509864600	1	1	1	1	1	1	AX-212294713
AP_var_3378	Affx-509864612	1	1	1	1	1	1	AX-212294725
AP_var_3379	Affx-509864613	1	1	1	1	1	1	AX-212294726
AP_var_3381	Affx-509864615	1	1	1	1	1	1	AX-212294728
AP_var_3382	Affx-509864616	1	1	1	1	1	1	AX-212294729
AP_var_3387	Affx-509864621	1	1	1	1		0.8	AX-212294734
AP_var_3394	Affx-509864628	1	1	1	1	1	1	AX-212294741
AP_var_3399	Affx-509864633	1	1	1	1	1	1	AX-212294746
AP_var_3403	Affx-509864637	1	1	1	1	1	1	AX-212294750
AP_var_3406	Affx-509864640	1		1	1	1	0.8	AX-212294753
AP_var_3407	Affx-509864641	1	1	1	1	1	1	AX-212294754
AP_var_3408	Affx-509864642	1	1	1	1	1	1	AX-212294755
AP_var_3409	Affx-509864643	1		1			0.4	AX-212294756
AP_var_3410	Affx-509864644	1	1	1	1	1	1	AX-212294757
AP_var_3411	Affx-509864645	1		1			0.4	AX-212294758
AP_var_3417	Affx-509864651	1	1	1	1	1	1	AX-212294764
AP_var_3432	Affx-509864666	1	1	1	1	1	1	AX-212294779
AP_var_3437	Affx-509864671	1	1	1	1	1	1	AX-212294784
AP_var_3438	Affx-509864672	1	1	1	1	1	1	AX-212294785
AP_var_3439	Affx-509864673	1	1	1	1	1	1	AX-212294786
AP_var_3441	Affx-509864675	1	1	1	1	1	1	AX-212294788
AP_var_3447	Affx-509864681	1	1		1		0.6	AX-212294794
AP_var_3448	Affx-509864682	1					0.2	AX-212294795
AP_var_3453	Affx-509864687	1	1	1	1	1	1	AX-212294800
AP_var_3455	Affx-509864689	1	1	1	1	1	1	AX-212294802
AP_var_3456	Affx-509864690	1	1	1	1	1	1	AX-212294803
AP_var_3461	Affx-509864695	1	1	1	1	1	1	AX-212294808
AP_var_3469	Affx-509864703	1	1	1	1	1	1	AX-212294816
AP_var_3473	Affx-509864707	1	1	1	1	1	1	AX-212294820
AP_var_3475	Affx-509864709	1	1	1	1	1	1	AX-212294822
AP_var_3483	Affx-509864717	1	1	1	1	1	1	AX-212294830
AP_var_3487	Affx-509864721	1	1	1		1	0.8	AX-212294834
AP_var_3488	Affx-509864722	1	1	1		1	0.8	AX-212294835
AP_var_3496	Affx-509864730	1	1	1	1	1	1	AX-212294843
AP_var_3497	Affx-509864731	1					0.2	AX-212294844
AP_var_3500	Affx-509864734	1	1	1	1	1	1	AX-212294847
AP_var_3501	Affx-509864735	1	1	1	1	1	1	AX-212294848
AP_var_3502	Affx-509864736	1	1	1	1	1	1	AX-212294849
AP_var_3504	Affx-509864738	1	1	1	1	1	1	AX-212294851
AP_var_3505	Affx-509864739	1	1	1	1	1	1	AX-212294852
AP_var_3507	Affx-509864741	1	1	1	1	1	1	AX-212294854
AP_var_3513	Affx-509864747	1	1	1	1	1	1	AX-212294860
AP_var_3520	Affx-509864754	1	1		1	1	0.8	AX-212294867
AP_var_3521	Affx-509864755	1		1	1	1	0.8	AX-212294868
AP_var_3528	Affx-509864762	1		1	1	1	0.8	AX-212294875
AP_var_3532	Affx-509864766	1	1	1	1		0.8	AX-212294879
AP_var_3533	Affx-509864767	1	1	1	1	1	1	AX-212294880
AP_var_3536	Affx-509864770	1	1	1	1	1	1	AX-212294883
AP_var_3537	Affx-509864771	1	1	1	1	1	1	AX-212294884
AP_var_3541	Affx-509864775	1	1	1	1	1	1	AX-212294888
AP_var_3546	Affx-509864780	1	1	1	1	1	1	AX-212294893
AP_var_3548	Affx-509864782	1	1	1	1	1	1	AX-212294895
AP_var_3549	Affx-509864783	1	1	1	1	1	1	AX-212294896
AP_var_3552	Affx-509864786	1		1	1	1	0.8	AX-212294899
AP_var_3553	Affx-509864787	1	1	1	1	1	1	AX-212294900
AP_var_3555	Affx-509864789	1	1	1	1	1	1	AX-212294902
AP_var_3556	Affx-509864790	1	1	1	1	1	1	AX-212294903
AP_var_3557	Affx-509864791	1	1	1	1	1	1	AX-212294904
AP_var_3558	Affx-509864792	1	1	1	1	1	1	AX-212294905
AP_var_3559	Affx-509864793	1	1	1	1	1	1	AX-212294906
AP_var_3560	Affx-509864794	1				1	0.4	AX-212294907
AP_var_3561	Affx-509864795	1	1	1	1	1	1	AX-212294908
AP_var_3574	Affx-509864808	1	1	1	1	1	1	AX-212294921
AP_var_3584	Affx-509864818	1	1	1			0.6	AX-212294931
AP_var_3589	Affx-509864823	1	1	1	1	1	1	AX-212294936
AP_var_3592	Affx-509864826	1	1	1	1	1	1	AX-212294939
AP_var_3595	Affx-509864829	1					0.2	AX-212294942
AP_var_3596	Affx-509864830	1	1	1	1		0.8	AX-212294943
AP_var_3597	Affx-509864831	1	1	1	1	1	1	AX-212294944
AP_var_3601	Affx-509864835	1	1	1	1	1	1	AX-212294948
AP_var_3602	Affx-509864836	1	1	1	1	1	1	AX-212294949
AP_var_3605	Affx-509864839	1	1	1	1	1	1	AX-212294952
AP_var_3606	Affx-509864840	1	1	1	1	1	1	AX-212294953
AP_var_3609	Affx-509864843	1	1	1	1	1	1	AX-212294956
AP_var_3613	Affx-509864847	1	1	1	1	1	1	AX-212294960
AP_var_3615	Affx-509864849	1	1	1	1	1	1	AX-212294962
AP_var_3618	Affx-509864852	1	1	1	1	1	1	AX-212294965
AP_var_3623	Affx-509864857	1	1	1	1	1	1	AX-212294970
AP_var_3625	Affx-509864859	1	1	1	1	1	1	AX-212294972
AP_var_3628	Affx-509864862	1	1	1	1	1	1	AX-212294975
AP_var_3629	Affx-509864863	1	1	1	1	1	1	AX-212294976
AP_var_3630	Affx-509864864	1	1	1	1	1	1	AX-212294977
AP_var_3634	Affx-509864868	1	1	1	1	1	1	AX-212294981
AP_var_3639	Affx-509864873	1	1	1	1	1	1	AX-212294986
AP_var_3641	Affx-509864875	1	1	1	1	1	1	AX-212294988
AP_var_3650	Affx-509864884	1	1	1	1	1	1	AX-212294997
AP_var_3651	Affx-509864885	1	1	1	1	1	1	AX-212294998
AP_var_3656	Affx-509864890	1	1	1	1	1	1	AX-212295003
AP_var_3657	Affx-509864891	1	1	1	1	1	1	AX-212295004
AP_var_3660	Affx-509864894	1	1	1	1	1	1	AX-212295007
AP_var_3663	Affx-509864897	1	1	1	1	1	1	AX-212295010
AP_var_3667	Affx-509864901	1	1	1	1	1	1	AX-212295014
AP_var_3668	Affx-509864902	1	1	1	1	1	1	AX-212295015
AP_var_3670	Affx-509864904	1	1	1	1	1	1	AX-212295017
AP_var_3671	Affx-509864905	1	1	1	1	1	1	AX-212295018
AP_var_3672	Affx-509864906	1	1	1	1	1	1	AX-212295019
AP_var_3677	Affx-509864911	1	1	1	1	1	1	AX-212295024
AP_var_3680	Affx-509864914	1	1	1		1	0.8	AX-212295027
AP_var_3683	Affx-509864917	1	1	1	1		0.8	AX-212295030
AP_var_3686	Affx-509864920	1	1	1	1	1	1	AX-212295033
AP_var_3687	Affx-509864921	1	1	1	1	1	1	AX-212295034
AP_var_3688	Affx-509864922	1	1	1	1	1	1	AX-212295035
AP_var_3689	Affx-509864923	1	1	1	1	1	1	AX-212295036
AP_var_3690	Affx-509864924	1	1	1	1	1	1	AX-212295037
AP_var_3692	Affx-509864926	1		1	1	1	0.8	AX-212295039
AP_var_3696	Affx-509864930	1	1	1	1	1	1	AX-212295043
AP_var_3699	Affx-509864933	1	1	1	1	1	1	AX-212295046
AP_var_3702	Affx-509864936	1	1	1	1	1	1	AX-212295049
AP_var_3715	Affx-509864949	1	1	1	1	1	1	AX-212295062
AP_var_3716	Affx-509864950	1	1	1	1	1	1	AX-212295063
AP_var_3721	Affx-509864955	1	1	1	1	1	1	AX-212295068
AP_var_3731	Affx-509864965	1	1	1	1	1	1	AX-212295078
AP_var_3733	Affx-509864967	1	1	1	1	1	1	AX-212295080
AP_var_3737	Affx-509864971	1	1	1	1	1	1	AX-212295084
AP_var_3741	Affx-509864975	1	1	1	1	1	1	AX-212295088
AP_var_3742	Affx-509864976	1	1	1	1	1	1	AX-212295089
AP_var_3745	Affx-509864979	1	1	1	1	1	1	AX-212295092
AP_var_3748	Affx-509864982	1	1	1		1	0.8	AX-212295095
AP_var_3750	Affx-509864984	1	1	1	1	1	1	AX-212295097
AP_var_3753	Affx-509864987	1	1	1	1	1	1	AX-212295100
AP_var_3755	Affx-509864989	1	1	1	1	1	1	AX-212295102
AP_var_3758	Affx-509864992	1	1		1		0.6	AX-212295105
AP_var_3766	Affx-509865000	1	1	1	1	1	1	AX-212295113
AP_var_3769	Affx-509865003	1	1	1	1	1	1	AX-212295116
AP_var_3771	Affx-509865005	1					0.2	AX-212295118
AP_var_3775	Affx-509865009	1	1	1	1	1	1	AX-212295122
AP_var_3778	Affx-509865012	1		1	1	1	0.8	AX-212295125
AP_var_3782	Affx-509865016	1	1	1	1		0.8	AX-212295129
AP_var_3786	Affx-509865020	1	1	1	1	1	1	AX-212295133
AP_var_3797	Affx-509865031	1	1	1	1	1	1	AX-212295144
AP_var_3801	Affx-509865035	1	1	1	1	1	1	AX-212295148
AP_var_3803	Affx-509865037	1	1	1	1	1	1	AX-212295150
AP_var_3807	Affx-509865041	1	1	1	1	1	1	AX-212295154
AP_var_3809	Affx-509865043	1	1	1	1	1	1	AX-212295156
AP_var_3810	Affx-509865044	1	1	1	1	1	1	AX-212295157
AP_var_3820	Affx-509865054	1	1	1	1	1	1	AX-212295167
AP_var_3822	Affx-509865056	1	1	1	1	1	1	AX-212295169
AP_var_3823	Affx-509865057	1	1	1	1	1	1	AX-212295170
AP_var_3831	Affx-509865065	1	1	1	1	1	1	AX-212295178
AP_var_3839	Affx-509865073	1	1	1	1	1	1	AX-212295186
AP_var_3840	Affx-509865074	1	1	1	1	1	1	AX-212295187
AP_var_3844	Affx-509865078	1	1	1	1	1	1	AX-212295191
AP_var_3847	Affx-509865081	1	1	1	1	1	1	AX-212295194
AP_var_3853	Affx-509865087	1	1		1		0.6	AX-212295200
AP_var_3854	Affx-509865088	1		1	1		0.6	AX-212295201
AP_var_3855	Affx-509865089	1	1	1	1	1	1	AX-212295202
AP_var_3856	Affx-509865090	1	1	1	1	1	1	AX-212295203
AP_var_3859	Affx-509865093	1	1	1	1	1	1	AX-212295206
AP_var_3860	Affx-509865094	1	1	1	1	1	1	AX-212295207
AP_var_3861	Affx-509865095	1	1	1	1	1	1	AX-212295208
AP_var_3862	Affx-509865096	1		1	1	1	0.8	AX-212295209
AP_var_3864	Affx-509865098	1	1	1	1	1	1	AX-212295211
AP_var_3878	Affx-509865112	1	1	1	1	1	1	AX-212295225
AP_var_3884	Affx-509865118	1	1	1	1	1	1	AX-212295231
AP_var_3885	Affx-509865119	1	1	1	1	1	1	AX-212295232
AP_var_3887	Affx-509865121	1	1	1	1	1	1	AX-212295234
AP_var_3888	Affx-509865122	1	1	1	1	1	1	AX-212295235
AP_var_3894	Affx-509865128	1	1	1	1	1	1	AX-212295241
AP_var_3896	Affx-509865130	1		1	1	1	0.8	AX-212295243
AP_var_3897	Affx-509865131	1	1	1	1	1	1	AX-212295244
AP_var_3899	Affx-509865133	1	1	1	1	1	1	AX-212295246
AP_var_3902	Affx-509865136	1	1	1	1	1	1	AX-212295249
AP_var_3904	Affx-509865138	1	1	1	1	1	1	AX-212295251
AP_var_3908	Affx-509865142	1	1	1	1	1	1	AX-212295255
AP_var_3911	Affx-509865145	1	1	1	1		0.8	AX-212295258
AP_var_3915	Affx-509865149	1	1	1	1	1	1	AX-212295262
AP_var_3920	Affx-509865154	1	1	1	1	1	1	AX-212295267
AP_var_3926	Affx-509865160	1	1	1	1	1	1	AX-212295273
AP_var_3935	Affx-509865169	1	1	1	1	1	1	AX-212295282
AP_var_3937	Affx-509865171	1	1	1	1	1	1	AX-212295284
AP_var_3939	Affx-509865173	1	1	1	1	1	1	AX-212295286
AP_var_3942	Affx-509865176	1	1	1	1	1	1	AX-212295289
AP_var_3946	Affx-509865180	1	1	1	1	1	1	AX-212295293
AP_var_3947	Affx-509865181	1	1	1	1	1	1	AX-212295294
AP_var_3958	Affx-509865192	1	1	1	1	1	1	AX-212295305
AP_var_3959	Affx-509865193	1	1			1	0.6	AX-212295306
AP_var_3960	Affx-509865194	1	1	1	1	1	1	AX-212295307
AP_var_3964	Affx-509865198	1		1		1	0.6	AX-212295311
AP_var_3966	Affx-509865200	1				1	0.4	AX-212295313
AP_var_3969	Affx-509865203	1	1	1	1	1	1	AX-212295316
AP_var_3972	Affx-509865206	1	1	1		1	0.8	AX-212295319
AP_var_3976	Affx-509865210	1	1	1	1	1	1	AX-212295323
AP_var_3978	Affx-509865212	1	1	1	1		0.8	AX-212295325
AP_var_3982	Affx-509865216	1	1		1	1	0.8	AX-212295329
AP_var_3987	Affx-509865221	1	1	1	1	1	1	AX-212295334
AP_var_3990	Affx-509865224	1	1	1	1	1	1	AX-212295337
AP_var_3992	Affx-509865226	1	1	1	1	1	1	AX-212295339
AP_var_3993	Affx-509865227	1	1	1	1	1	1	AX-212295340
AP_var_3995	Affx-509865229	1		1	1	1	0.8	AX-212295342
AP_var_3999	Affx-509865233	1	1	1		1	0.8	AX-212295346
AP_var_4003	Affx-509865237	1	1	1	1	1	1	AX-212295350
AP_var_4006	Affx-509865240	1	1	1	1	1	1	AX-212295353
AP_var_4008	Affx-509865242	1	1	1	1	1	1	AX-212295355
AP_var_4015	Affx-509865249	1	1	1	1	1	1	AX-212295362
AP_var_4016	Affx-509865250	1	1	1	1	1	1	AX-212295363
AP_var_4019	Affx-509865253	1	1	1	1	1	1	AX-212295366
AP_var_4023	Affx-509865257	1	1	1	1	1	1	AX-212295370
AP_var_4024	Affx-509865258	1	1	1	1	1	1	AX-212295371
AP_var_4033	Affx-509865267	1	1	1	1	1	1	AX-212295380
AP_var_4060	Affx-509865294	1	1	1			0.6	AX-212295407
AP_var_4067	Affx-509865301	1	1	1	1	1	1	AX-212295414
AP_var_4068	Affx-509865302	1	1	1	1	1	1	AX-212295415
AP_var_4073	Affx-509865307	1	1	1	1	1	1	AX-212295420
AP_var_4077	Affx-509865311	1	1	1	1	1	1	AX-212295424
AP_var_4079	Affx-509865313	1	1	1	1	1	1	AX-212295426
AP_var_4082	Affx-509865316	1	1	1	1	1	1	AX-212295429
AP_var_4084	Affx-509865318	1	1	1	1	1	1	AX-212295431
AP_var_4085	Affx-509865319	1	1	1	1	1	1	AX-212295432
AP_var_4088	Affx-509865322	1	1	1	1	1	1	AX-212295435
AP_var_4090	Affx-509865324	1	1	1	1	1	1	AX-212295437
AP_var_4093	Affx-509865327	1	1	1	1	1	1	AX-212295440
AP_var_4096	Affx-509865330	1	1	1	1	1	1	AX-212295443
AP_var_4102	Affx-509865336	1	1	1	1	1	1	AX-212295449
AP_var_4103	Affx-509865337	1	1	1	1	1	1	AX-212295450
AP_var_4105	Affx-509865339	1	1	1	1	1	1	AX-212295452
AP_var_4106	Affx-509865340	1	1	1	1	1	1	AX-212295453
AP_var_4107	Affx-509865341	1		1	1	1	0.8	AX-212295454
AP_var_4109	Affx-509865343	1	1	1	1	1	1	AX-212295456
AP_var_4110	Affx-509865344	1	1	1	1	1	1	AX-212295457
AP_var_4115	Affx-509865349	1	1	1	1		0.8	AX-212295462
AP_var_4116	Affx-509865350	1	1	1	1	1	1	AX-212295463
AP_var_4117	Affx-509865351	1	1	1	1	1	1	AX-212295464
AP_var_4122	Affx-509865356	1	1	1	1	1	1	AX-212295469
AP_var_4129	Affx-509865363	1	1	1	1	1	1	AX-212295476
AP_var_4140	Affx-509865374	1				1	0.4	AX-212295487
AP_var_4147	Affx-509865381	1	1	1	1	1	1	AX-212295494
AP_var_4149	Affx-509865383	1	1	1	1	1	1	AX-212295496
AP_var_4156	Affx-509865390	1	1	1	1	1	1	AX-212295503
AP_var_4159	Affx-509865393	1	1	1	1	1	1	AX-212295506
AP_var_4176	Affx-509865410	1	1	1	1	1	1	AX-212295523
AP_var_4177	Affx-509865411	1	1	1	1		0.8	AX-212295524
AP_var_4189	Affx-509865423	1	1	1	1	1	1	AX-212295536
AP_var_4192	Affx-509865426	1	1	1	1	1	1	AX-212295539
AP_var_4193	Affx-509865427	1	1	1	1	1	1	AX-212295540
AP_var_4200	Affx-509865434	1	1	1	1	1	1	AX-212295544
AP_var_4201	Affx-509865435	1			1	1	0.6	AX-212295545
AP_var_4202	Affx-509865436	1	1	1	1	1	1	AX-212295546
AP_var_4204	Affx-509865438	1		1			0.4	AX-212295548
AP_var_4216	Affx-509865450	1		1	1		0.6	AX-212295560
AP_var_4225	Affx-509865459	1	1	1		1	0.8	AX-212295569
AP_var_4230	Affx-509865464	1	1	1	1	1	1	AX-212295574
AP_var_4234	Affx-509865468	1	1	1	1		0.8	AX-212295578
AP_var_4235	Affx-509865469	1	1	1	1	1	1	AX-212295579
AP_var_4236	Affx-509865470	1	1	1	1	1	1	AX-212295580
AP_var_4237	Affx-509865471	1	1	1	1	1	1	AX-212295581
AP_var_4243	Affx-509865477	1	1	1	1	1	1	AX-212295587
AP_var_4244	Affx-509865478	1	1	1	1	1	1	AX-212295588
AP_var_4245	Affx-509865479	1	1	1	1	1	1	AX-212295589
AP_var_4249	Affx-509865483	1	1	1	1	1	1	AX-212295593
AP_var_4250	Affx-509865484	1	1	1	1	1	1	AX-212295594
AP_var_4251	Affx-509865485	1	1	1		1	0.8	AX-212295595
AP_var_4254	Affx-509865488	1	1	1	1		0.8	AX-212295598
AP_var_4255	Affx-509865489	1	1	1	1	1	1	AX-212295599
AP_var_4261	Affx-509865495	1	1	1	1	1	1	AX-212295605
AP_var_4264	Affx-509865498	1		1	1	1	0.8	AX-212295608
AP_var_4266	Affx-509865500	1	1	1	1	1	1	AX-212295610
AP_var_4274	Affx-509865508	1	1	1	1	1	1	AX-212295618
AP_var_4276	Affx-509865510	1	1	1	1	1	1	AX-212295620
AP_var_4278	Affx-509865512	1	1	1	1	1	1	AX-212295622
AP_var_4285	Affx-509865519	1	1	1	1	1	1	AX-212295629
AP_var_4287	Affx-509865521	1	1	1	1	1	1	AX-212295631
AP_var_4288	Affx-509865522	1	1	1	1	1	1	AX-212295632
AP_var_4291	Affx-509865525	1	1	1	1	1	1	AX-212295635
AP_var_4295	Affx-509865529	1	1	1	1	1	1	AX-212295639
AP_var_4296	Affx-509865530	1	1	1	1	1	1	AX-212295640
AP_var_4297	Affx-509865531	1	1	1	1	1	1	AX-212295641
AP_var_4301	Affx-509865535	1	1	1	1	1	1	AX-212295645
AP_var_4305	Affx-509865539	1		1	1		0.6	AX-212295649
AP_var_4309	Affx-509865543	1	1	1	1	1	1	AX-212295653
AP_var_4310	Affx-509865544	1	1	1	1	1	1	AX-212295654
AP_var_4334	Affx-509865568	1	1	1	1	1	1	AX-212295678
AP_var_4342	Affx-509865576	1	1	1	1	1	1	AX-212295686
AP_var_4344	Affx-509865578	1	1	1	1	1	1	AX-212295688
AP_var_4347	Affx-509865581	1	1	1	1	1	1	AX-212295691
AP_var_4349	Affx-509865583	1	1	1	1	1	1	AX-212295693
AP_var_4350	Affx-509865584	1	1	1	1	1	1	AX-212295694
AP_var_4351	Affx-509865585	1		1	1		0.6	AX-212295695
AP_var_4353	Affx-509865587	1	1	1	1	1	1	AX-212295697
AP_var_4354	Affx-509865588	1	1	1	1	1	1	AX-212295698
AP_var_4359	Affx-509865593	1	1	1	1	1	1	AX-212295703
AP_var_4360	Affx-509865594	1	1	1	1	1	1	AX-212295704
AP_var_4366	Affx-509865600	1		1		1	0.6	AX-212295710
AP_var_4371	Affx-509865605	1	1	1	1	1	1	AX-212295715
AP_var_4372	Affx-509865606	1	1	1	1	1	1	AX-212295716
AP_var_4375	Affx-509865609	1		1	1		0.6	AX-212295719
AP_var_4378	Affx-509865612	1	1	1	1	1	1	AX-212295722
AP_var_4383	Affx-509865617	1	1	1	1	1	1	AX-212295727
AP_var_4393	Affx-509865627	1	1	1	1	1	1	AX-212295737
AP_var_4401	Affx-509865635	1	1	1	1	1	1	AX-212295745
AP_var_4404	Affx-509865638	1	1	1	1	1	1	AX-212295748
AP_var_4405	Affx-509865639	1	1	1	1	1	1	AX-212295749
AP_var_4413	Affx-509865647	1		1	1	1	0.8	AX-212295757
AP_var_4415	Affx-509865649	1	1	1	1	1	1	AX-212295759
AP_var_4417	Affx-509865651	1	1	1	1	1	1	AX-212295761
AP_var_4421	Affx-509865655	1	1	1	1	1	1	AX-212295765
AP_var_4430	Affx-509865664	1	1	1	1	1	1	AX-212295774
AP_var_4432	Affx-509865666	1	1	1	1	1	1	AX-212295776
AP_var_4434	Affx-509865668	1		1	1		0.6	AX-212295778
AP_var_4440	Affx-509865674	1	1	1	1	1	1	AX-212295784
AP_var_4442	Affx-509865676	1	1	1	1	1	1	AX-212295786
AP_var_4452	Affx-509865686	1	1	1	1	1	1	AX-212295796
AP_var_4453	Affx-509865687	1	1	1	1	1	1	AX-212295797
AP_var_4458	Affx-509865692	1	1	1	1	1	1	AX-212295802
AP_var_4461	Affx-509865695	1	1	1	1	1	1	AX-212295805
AP_var_4480	Affx-509865714	1	1	1	1	1	1	AX-212295824
AP_var_4485	Affx-509865719	1	1	1	1	1	1	AX-212295829
AP_var_4494	Affx-509865728	1	1	1	1	1	1	AX-212295838
AP_var_4496	Affx-509865730	1	1	1		1	0.8	AX-212295840
AP_var_4501	Affx-509865735	1		1	1		0.6	AX-212295845
AP_var_4502	Affx-509865736	1	1	1	1	1	1	AX-212295846
AP_var_4505	Affx-509865739	1	1	1	1	1	1	AX-212295849
AP_var_4510	Affx-509865744	1	1	1	1	1	1	AX-212295854
AP_var_4518	Affx-509865752	1	1	1	1	1	1	AX-212295862
AP_var_4519	Affx-509865753	1	1	1	1	1	1	AX-212295863
AP_var_4522	Affx-509865756	1	1	1	1	1	1	AX-212295866
AP_var_4523	Affx-509865757	1		1	1	1	0.8	AX-212295867
AP_var_4526	Affx-509865760	1	1	1	1	1	1	AX-212295870
AP_var_4531	Affx-509865765	1	1	1	1	1	1	AX-212295875
AP_var_4532	Affx-509865766	1	1	1		1	0.8	AX-212295876
AP_var_4534	Affx-509865768	1	1	1	1	1	1	AX-212295878
AP_var_4535	Affx-509865769	1	1	1	1	1	1	AX-212295879
AP_var_4536	Affx-509865770	1	1	1	1	1	1	AX-212295880
AP_var_4537	Affx-509865771	1	1	1	1	1	1	AX-212295881
AP_var_4540	Affx-509865774	1	1	1	1	1	1	AX-212295884
AP_var_4542	Affx-509865776	1	1	1	1	1	1	AX-212295886
AP_var_4544	Affx-509865778	1	1	1	1	1	1	AX-212295888
AP_var_4545	Affx-509865779	1	1	1	1	1	1	AX-212295889
AP_var_4546	Affx-509865780	1		1	1	1	0.8	AX-212295890
AP_var_4547	Affx-509865781	1		1		1	0.6	AX-212295891
AP_var_4550	Affx-509865784	1	1	1	1	1	1	AX-212295894
AP_var_4558	Affx-509865792	1	1	1	1	1	1	AX-212295902
AP_var_4560	Affx-509865794	1	1	1	1	1	1	AX-212295904
AP_var_4564	Affx-509865798	1	1	1	1	1	1	AX-212295908
AP_var_4566	Affx-509865800	1	1	1	1	1	1	AX-212295910
AP_var_4567	Affx-509865801	1	1	1	1	1	1	AX-212295911
AP_var_4568	Affx-509865802	1	1	1	1	1	1	AX-212295912
AP_var_4571	Affx-509865805	1	1	1	1	1	1	AX-212295915
AP_var_4573	Affx-509865807	1	1	1	1	1	1	AX-212295917
AP_var_4576	Affx-509865810	1	1	1	1	1	1	AX-212295920
AP_var_4578	Affx-509865812	1	1	1	1	1	1	AX-212295922
AP_var_4581	Affx-509865815	1	1	1	1	1	1	AX-212295925
AP_var_4584	Affx-509865818	1		1	1		0.6	AX-212295928
AP_var_4592	Affx-509865826	1	1	1	1	1	1	AX-212295936
AP_var_4593	Affx-509865827	1	1	1	1	1	1	AX-212295937
AP_var_4597	Affx-509865831	1	1	1	1	1	1	AX-212295941
AP_var_4602	Affx-509865836	1	1	1	1	1	1	AX-212295946
AP_var_4604	Affx-509865838	1	1	1	1	1	1	AX-212295948
AP_var_4606	Affx-509865840	1	1	1	1	1	1	AX-212295950
AP_var_4609	Affx-509865843	1	1	1	1	1	1	AX-212295953
AP_var_4611	Affx-509865845	1	1			1	0.6	AX-212295955
AP_var_4613	Affx-509865847	1	1	1	1	1	1	AX-212295957
AP_var_4617	Affx-509865851	1	1	1	1	1	1	AX-212295961
AP_var_4620	Affx-509865854	1	1	1	1	1	1	AX-212295964
AP_var_4621	Affx-509865855	1	1	1	1	1	1	AX-212295965
AP_var_4626	Affx-509865860	1	1	1	1	1	1	AX-212295970
AP_var_4629	Affx-509865863	1	1	1	1	1	1	AX-212295973
AP_var_4633	Affx-509865867	1	1	1	1	1	1	AX-212295977
AP_var_4636	Affx-509865870	1	1		1	1	0.8	AX-212295980
AP_var_4638	Affx-509865872	1				1	0.4	AX-212295982
AP_var_4639	Affx-509865873	1	1	1	1	1	1	AX-212295983
AP_var_4641	Affx-509865875	1	1	1	1	1	1	AX-212295985
AP_var_4642	Affx-509865876	1	1	1	1	1	1	AX-212295986
AP_var_4647	Affx-509865881	1	1	1	1	1	1	AX-212295991
AP_var_4648	Affx-509865882	1	1	1	1	1	1	AX-212295992
AP_var_4649	Affx-509865883	1	1	1	1	1	1	AX-212295993
AP_var_4650	Affx-509865884	1	1	1	1	1	1	AX-212295994
AP_var_4652	Affx-509865886	1	1	1	1	1	1	AX-212295996
AP_var_4654	Affx-509865888	1	1	1	1	1	1	AX-212295998
AP_var_4655	Affx-509865889	1					0.2	AX-212295999
AP_var_4659	Affx-509865893	1	1	1	1	1	1	AX-212296003
AP_var_4675	Affx-509865909	1			1	1	0.6	AX-212296019
AP_var_4677	Affx-509865911	1	1	1	1	1	1	AX-212296021
AP_var_4681	Affx-509865915	1	1	1	1	1	1	AX-212296025
AP_var_4682	Affx-509865916	1	1	1	1	1	1	AX-212296026
AP_var_4683	Affx-509865917	1	1	1	1	1	1	AX-212296027
AP_var_4687	Affx-509865921	1		1	1	1	0.8	AX-212296031
AP_var_4690	Affx-509865924	1	1		1	1	0.8	AX-212296034
AP_var_4691	Affx-509865925	1	1		1	1	0.8	AX-212296035
AP_var_4693	Affx-509865927	1	1	1	1		0.8	AX-212296037
AP_var_4694	Affx-509865928	1		1	1	1	0.8	AX-212296038
AP_var_4695	Affx-509865929	1		1	1	1	0.8	AX-212296039
AP_var_4702	Affx-509865936	1	1	1	1	1	1	AX-212296046
AP_var_4705	Affx-509865939	1	1	1	1	1	1	AX-212296049
AP_var_4708	Affx-509865942	1	1	1	1	1	1	AX-212296052
AP_var_4709	Affx-509865943	1	1	1	1		0.8	AX-212296053
AP_var_4713	Affx-509865947	1	1	1	1	1	1	AX-212296057
AP_var_4720	Affx-509865954	1	1	1	1	1	1	AX-212296064
AP_var_4722	Affx-509865956	1	1	1	1	1	1	AX-212296066
AP_var_4724	Affx-509865958	1	1	1	1	1	1	AX-212296068
AP_var_4739	Affx-509865973	1		1	1	1	0.8	AX-212296083
AP_var_4746	Affx-509865980	1					0.2	AX-212296090
AP_var_4749	Affx-509865983	1	1	1	1	1	1	AX-212296093
AP_var_4752	Affx-509865986	1	1	1	1		0.8	AX-212296096
AP_var_4755	Affx-509865989	1	1	1	1	1	1	AX-212296099
AP_var_4762	Affx-509865996	1	1	1	1	1	1	AX-212296106
AP_var_4764	Affx-509865998	1		1	1	1	0.8	AX-212296108
AP_var_4770	Affx-509866004	1	1	1	1	1	1	AX-212296114
AP_var_4772	Affx-509866006	1	1	1	1	1	1	AX-212296116
AP_var_4775	Affx-509866009	1	1	1	1	1	1	AX-212296119
AP_var_4780	Affx-509866014	1	1	1	1	1	1	AX-212296124
AP_var_4784	Affx-509866018	1			1	1	0.6	AX-212296128
AP_var_4785	Affx-509866019	1	1	1	1	1	1	AX-212296129
AP_var_4787	Affx-509866021	1	1	1	1	1	1	AX-212296131
AP_var_4789	Affx-509866023	1	1	1	1	1	1	AX-212296133
AP_var_4798	Affx-509866032	1	1	1	1	1	1	AX-212296142
AP_var_4800	Affx-509866034	1	1	1	1	1	1	AX-212296144
AP_var_4804	Affx-509866038	1	1	1	1	1	1	AX-212296148
AP_var_4805	Affx-509866039	1	1	1	1	1	1	AX-212296149
AP_var_4808	Affx-509866042	1	1	1	1	1	1	AX-212296152
AP_var_4811	Affx-509866045	1	1	1	1	1	1	AX-212296155
AP_var_4813	Affx-509866047	1	1	1	1	1	1	AX-212296157
AP_var_4817	Affx-509866051	1	1	1	1	1	1	AX-212296161
AP_var_4818	Affx-509866052	1	1	1	1	1	1	AX-212296162
AP_var_4819	Affx-509866053	1	1	1	1	1	1	AX-212296163
AP_var_4820	Affx-509866054	1	1	1	1	1	1	AX-212296164
AP_var_4825	Affx-509866059	1	1	1	1	1	1	AX-212296169
AP_var_4827	Affx-509866061	1	1	1	1	1	1	AX-212296171
AP_var_4828	Affx-509866062	1	1	1	1		0.8	AX-212296172
AP_var_4831	Affx-509866065	1	1	1	1	1	1	AX-212296175
AP_var_4834	Affx-509866068	1	1	1	1	1	1	AX-212296178
AP_var_4837	Affx-509866071	1		1			0.4	AX-212296181
AP_var_4839	Affx-509866073	1	1	1	1	1	1	AX-212296183
AP_var_4842	Affx-509866076	1	1	1	1	1	1	AX-212296186
AP_var_4850	Affx-509866084	1	1	1	1	1	1	AX-212296194
AP_var_4852	Affx-509866086	1	1	1	1	1	1	AX-212296196
AP_var_4853	Affx-509866087	1	1	1	1	1	1	AX-212296197
AP_var_4859	Affx-509866093	1			1		0.4	AX-212296203
AP_var_4862	Affx-509866096	1	1	1	1	1	1	AX-212296206
AP_var_4864	Affx-509866098	1	1	1	1	1	1	AX-212296208
AP_var_4866	Affx-509866100	1	1	1	1	1	1	AX-212296210
AP_var_4868	Affx-509866102	1	1	1	1	1	1	AX-212296212
AP_var_4872	Affx-509866106	1		1			0.4	AX-212296216
AP_var_4873	Affx-509866107	1	1	1	1	1	1	AX-212296217
AP_var_4875	Affx-509866109	1	1	1	1	1	1	AX-212296219
AP_var_4881	Affx-509866115	1	1	1	1		0.8	AX-212296225
AP_var_4882	Affx-509866116	1	1	1	1	1	1	AX-212296226
AP_var_4889	Affx-509866123	1	1	1	1	1	1	AX-212296233
AP_var_4891	Affx-509866125	1	1			1	0.6	AX-212296235
AP_var_4902	Affx-509866136	1	1	1	1	1	1	AX-212296246
AP_var_4910	Affx-509866144	1	1	1	1	1	1	AX-212296254
AP_var_4913	Affx-509866147	1	1	1	1	1	1	AX-212296257
AP_var_4914	Affx-509866148	1	1	1	1	1	1	AX-212296258
AP_var_4916	Affx-509866150	1	1	1	1	1	1	AX-212296260
AP_var_4921	Affx-509866155	1	1	1	1	1	1	AX-212296265
AP_var_4924	Affx-509866158	1	1	1	1	1	1	AX-212296268
AP_var_4925	Affx-509866159	1	1	1	1	1	1	AX-212296269
AP_var_4934	Affx-509866168	1	1	1	1	1	1	AX-212296278
AP_var_4937	Affx-509866171	1	1	1	1	1	1	AX-212296281
AP_var_4943	Affx-509866177	1	1	1	1	1	1	AX-212296287
AP_var_4944	Affx-509866178	1	1	1	1	1	1	AX-212296288
AP_var_4951	Affx-509866185	1	1	1	1	1	1	AX-212296295
AP_var_4955	Affx-509866189	1	1	1	1	1	1	AX-212296299
AP_var_4956	Affx-509866190	1	1	1	1	1	1	AX-212296300
AP_var_4958	Affx-509866192	1	1	1	1	1	1	AX-212296302
AP_var_4959	Affx-509866193	1	1	1	1	1	1	AX-212296303
AP_var_4960	Affx-509866194	1	1	1	1	1	1	AX-212296304
AP_var_4961	Affx-509866195	1	1	1	1	1	1	AX-212296305
AP_var_4962	Affx-509866196	1		1	1	1	0.8	AX-212296306
AP_var_4965	Affx-509866199	1	1	1		1	0.8	AX-212296309
AP_var_4970	Affx-509866204	1	1	1	1	1	1	AX-212296314
AP_var_4979	Affx-509866213	1	1	1	1	1	1	AX-212296323
AP_var_4983	Affx-509866217	1	1	1	1	1	1	AX-212296327
AP_var_4984	Affx-509866218	1	1	1	1	1	1	AX-212296328
AP_var_4985	Affx-509866219	1	1	1		1	0.8	AX-212296329
AP_var_4988	Affx-509866222	1		1	1		0.6	AX-212296332
AP_var_4989	Affx-509866223	1	1	1	1	1	1	AX-212296333
AP_var_4996	Affx-509866230	1	1	1	1	1	1	AX-212296340
AP_var_4998	Affx-509866232	1		1	1	1	0.8	AX-212296342
AP_var_5003	Affx-509866237	1	1	1	1	1	1	AX-212296347
AP_var_5011	Affx-509866245	1	1	1	1	1	1	AX-212296355
AP_var_5020	Affx-509866254	1	1	1	1		0.8	AX-212296364
AP_var_5026	Affx-509866260	1	1	1	1	1	1	AX-212296370
AP_var_5034	Affx-509866268	1	1	1	1	1	1	AX-212296378
AP_var_5035	Affx-509866269	1	1	1	1	1	1	AX-212296379
AP_var_5038	Affx-509866272	1		1			0.4	AX-212296382
AP_var_5041	Affx-509866275	1			1	1	0.6	AX-212296385
AP_var_5043	Affx-509866277	1	1	1	1	1	1	AX-212296387
AP_var_5052	Affx-509866286	1	1	1	1	1	1	AX-212296396
AP_var_5059	Affx-509866293	1	1	1	1	1	1	AX-212296403
AP_var_5060	Affx-509866294	1	1	1	1	1	1	AX-212296404
AP_var_5061	Affx-509866295	1	1	1	1	1	1	AX-212296405
AP_var_5067	Affx-509866301	1				1	0.4	AX-212296411
AP_var_5076	Affx-509866310	1	1	1	1	1	1	AX-212296420
AP_var_5077	Affx-509866311	1	1		1	1	0.8	AX-212296421
AP_var_5078	Affx-509866312	1	1	1	1	1	1	AX-212296422
AP_var_5082	Affx-509866316	1	1	1	1	1	1	AX-212296426
AP_var_5088	Affx-509866322	1	1	1	1	1	1	AX-212296432
AP_var_5090	Affx-509866324	1	1	1	1	1	1	AX-212296434
AP_var_5094	Affx-509866328	1		1	1	1	0.8	AX-212296438
AP_var_5099	Affx-509866333	1		1	1	1	0.8	AX-212296443
AP_var_5102	Affx-509866336	1	1			1	0.6	AX-212296446
AP_var_5109	Affx-509866343	1	1	1	1	1	1	AX-212296453
AP_var_5112	Affx-509866346	1	1	1	1	1	1	AX-212296456
AP_var_5113	Affx-509866347	1			1	1	0.6	AX-212296457
AP_var_5119	Affx-509866353	1	1	1	1	1	1	AX-212296463
AP_var_5121	Affx-509866355	1	1	1	1	1	1	AX-212296465
AP_var_5127	Affx-509866361	1	1		1	1	0.8	AX-212296471
AP_var_5132	Affx-509866366	1	1	1	1	1	1	AX-212296476
AP_var_5138	Affx-509866372	1				1	0.4	AX-212296482
AP_var_5139	Affx-509866373	1	1	1	1	1	1	AX-212296483
AP_var_5144	Affx-509866378	1	1	1	1	1	1	AX-212296488
AP_var_5147	Affx-509866381	1	1	1	1	1	1	AX-212296491
AP_var_5149	Affx-509866383	1	1	1	1	1	1	AX-212296493
AP_var_5154	Affx-509866388	1				1	0.4	AX-212296498
AP_var_5157	Affx-509866391	1	1	1	1	1	1	AX-212296501
AP_var_5160	Affx-509866394	1	1	1	1	1	1	AX-212296504
AP_var_5161	Affx-509866395	1	1	1	1	1	1	AX-212296505
AP_var_5162	Affx-509866396	1	1	1	1	1	1	AX-212296506
AP_var_5169	Affx-509866403	1		1	1	1	0.8	AX-212296513
AP_var_5171	Affx-509866405	1	1	1	1	1	1	AX-212296515
AP_var_5173	Affx-509866407	1	1	1	1	1	1	AX-212296517
AP_var_5178	Affx-509866412	1	1	1	1		0.8	AX-212296522
AP_var_5180	Affx-509866414	1	1	1	1	1	1	AX-212296524
AP_var_5186	Affx-509866420	1	1	1	1	1	1	AX-212296530
AP_var_5187	Affx-509866421	1		1	1	1	0.8	AX-212296531
AP_var_5190	Affx-509866424	1		1			0.4	AX-212296534
AP_var_5192	Affx-509866426	1	1	1	1	1	1	AX-212296536
AP_var_5201	Affx-509866435	1				1	0.4	AX-212296545
AP_var_5206	Affx-509866440	1	1	1	1	1	1	AX-212296550
AP_var_5211	Affx-509866445	1	1	1	1	1	1	AX-212296555
AP_var_5220	Affx-509866454	1	1	1	1	1	1	AX-212296564
AP_var_5224	Affx-509866458	1	1				0.4	AX-212296568
AP_var_5226	Affx-509866460	1	1	1	1		0.8	AX-212296570
AP_var_5232	Affx-509866466	1	1	1	1	1	1	AX-212296576
AP_var_5237	Affx-509866471	1	1	1	1	1	1	AX-212296581
AP_var_5247	Affx-509866481	1	1	1	1	1	1	AX-212296591
AP_var_5249	Affx-509866483	1	1	1	1	1	1	AX-212296593
AP_var_5251	Affx-509866485	1	1	1	1	1	1	AX-212296595
AP_var_5256	Affx-509866490	1	1	1	1	1	1	AX-212296600
AP_var_5260	Affx-509866494	1	1	1	1	1	1	AX-212296604
AP_var_5266	Affx-509866500	1	1	1	1	1	1	AX-212296610
AP_var_5270	Affx-509866504	1	1	1	1	1	1	AX-212296614
AP_var_5274	Affx-509866508	1	1	1	1	1	1	AX-212296618
AP_var_5281	Affx-509866515	1	1	1	1	1	1	AX-212296625
AP_var_5286	Affx-509866520	1	1	1	1	1	1	AX-212296630
AP_var_5292	Affx-509866526	1	1	1	1	1	1	AX-212296636
AP_var_5295	Affx-509866529	1	1	1	1	1	1	AX-212296639
AP_var_5306	Affx-509866540	1	1	1	1	1	1	AX-212296650
AP_var_5309	Affx-509866543	1	1	1	1	1	1	AX-212296653
AP_var_5314	Affx-509866548	1	1	1	1	1	1	AX-212296658
AP_var_5320	Affx-509866554	1	1	1	1	1	1	AX-212296664
AP_var_5324	Affx-509866558	1	1	1	1	1	1	AX-212296668
AP_var_5325	Affx-509866559	1	1	1	1	1	1	AX-212296669
AP_var_5327	Affx-509866561	1	1	1	1	1	1	AX-212296671
AP_var_5329	Affx-509866563	1	1	1	1	1	1	AX-212296673
AP_var_5330	Affx-509866564	1		1	1	1	0.8	AX-212296674
AP_var_5333	Affx-509866567	1	1	1	1	1	1	AX-212296677
AP_var_5336	Affx-509866570	1		1	1		0.6	AX-212296680
AP_var_5338	Affx-509866572	1	1	1	1	1	1	AX-212296682
AP_var_5339	Affx-509866573	1			1	1	0.6	AX-212296683
AP_var_5355	Affx-509866589	1		1		1	0.6	AX-212296699
AP_var_5358	Affx-509866592	1	1	1			0.6	AX-212296702
AP_var_5364	Affx-509866598	1		1	1	1	0.8	AX-212296708
AP_var_5371	Affx-509866605	1	1	1	1	1	1	AX-212296715
AP_var_5374	Affx-509866608	1	1	1	1	1	1	AX-212296718
AP_var_5376	Affx-509866610	1	1	1	1	1	1	AX-212296720
AP_var_5378	Affx-509866612	1	1	1	1	1	1	AX-212296722
AP_var_5387	Affx-509866621	1	1	1	1		0.8	AX-212296731
AP_var_5393	Affx-509866627	1	1	1	1	1	1	AX-212296737
AP_var_5395	Affx-509866629	1	1	1	1	1	1	AX-212296739
AP_var_5398	Affx-509866632	1		1			0.4	AX-212296742
AP_var_5402	Affx-509866636	1	1	1	1	1	1	AX-212296746
AP_var_5403	Affx-509866637	1	1	1	1	1	1	AX-212296747
AP_var_5406	Affx-509866640	1	1	1	1	1	1	AX-212296750
AP_var_5407	Affx-509866641	1	1	1	1	1	1	AX-212296751
AP_var_5409	Affx-509866643	1	1	1	1	1	1	AX-212296753
AP_var_5415	Affx-509866649	1	1	1	1	1	1	AX-212296759
AP_var_5417	Affx-509866651	1	1	1	1	1	1	AX-212296761
AP_var_5418	Affx-509866652	1	1	1	1	1	1	AX-212296762
AP_var_5421	Affx-509866655	1	1	1	1	1	1	AX-212296765
AP_var_5427	Affx-509866661	1	1	1	1	1	1	AX-212296771
AP_var_5428	Affx-509866662	1	1	1	1	1	1	AX-212296772
AP_var_5429	Affx-509866663	1		1		1	0.6	AX-212296773
AP_var_5433	Affx-509866667	1	1	1	1	1	1	AX-212296777
AP_var_5437	Affx-509866671	1	1	1	1	1	1	AX-212296781
AP_var_5441	Affx-509866675	1		1			0.4	AX-212296785
AP_var_5443	Affx-509866677	1	1	1	1	1	1	AX-212296787
AP_var_5448	Affx-509866682	1	1	1	1	1	1	AX-212296792
AP_var_5449	Affx-509866683	1	1	1	1	1	1	AX-212296793
AP_var_5457	Affx-509866691	1		1		1	0.6	AX-212296801
AP_var_5463	Affx-509866697	1	1	1	1	1	1	AX-212296807
AP_var_5468	Affx-509866702	1	1	1	1	1	1	AX-212296812
AP_var_5482	Affx-509866716	1	1	1	1	1	1	AX-212296826
AP_var_5483	Affx-509866717	1	1	1	1	1	1	AX-212296827
AP_var_5488	Affx-509866722	1	1	1	1	1	1	AX-212296832
AP_var_5489	Affx-509866723	1	1	1	1	1	1	AX-212296833
AP_var_5490	Affx-509866724	1	1	1	1	1	1	AX-212296834
AP_var_5491	Affx-509866725	1	1	1	1	1	1	AX-212296835
AP_var_5495	Affx-509866729	1	1	1	1	1	1	AX-212296839
AP_var_5512	Affx-509866746	1	1			1	0.6	AX-212296856
AP_var_5521	Affx-509866755	1	1	1	1	1	1	AX-212296865
AP_var_5532	Affx-509866766	1	1	1	1	1	1	AX-212296876
AP_var_5533	Affx-509866767	1	1	1	1	1	1	AX-212296877
AP_var_5536	Affx-509866770	1	1	1	1	1	1	AX-212296880
AP_var_5540	Affx-509866774	1	1	1	1	1	1	AX-212296884
AP_var_5542	Affx-509866776	1	1	1	1	1	1	AX-212296886
AP_var_5547	Affx-509866781	1	1	1	1	1	1	AX-212296891
AP_var_5555	Affx-509866789	1	1	1	1		0.8	AX-212296899
AP_var_5558	Affx-509866792	1	1	1	1	1	1	AX-212296902
AP_var_5559	Affx-509866793	1	1		1	1	0.8	AX-212296903
AP_var_5561	Affx-509866795	1	1			1	0.6	AX-212296905
AP_var_5565	Affx-509866799	1	1	1	1	1	1	AX-212296909
AP_var_5566	Affx-509866800	1	1	1	1	1	1	AX-212296910
AP_var_5584	Affx-509866818	1	1	1	1	1	1	AX-212296928
AP_var_5585	Affx-509866819	1	1	1	1	1	1	AX-212296929
AP_var_5591	Affx-509866825	1	1	1	1	1	1	AX-212296935
AP_var_5592	Affx-509866826	1	1	1	1	1	1	AX-212296936
AP_var_5599	Affx-509866833	1		1	1	1	0.8	AX-212296943
AP_var_5600	Affx-509866834	1	1	1	1	1	1	AX-212296944
AP_var_5603	Affx-509866837	1	1	1	1	1	1	AX-212296947
AP_var_5606	Affx-509866840	1	1	1	1	1	1	AX-212296950
AP_var_5608	Affx-509866842	1	1	1	1	1	1	AX-212296952
AP_var_5612	Affx-509866846	1	1	1	1		0.8	AX-212296956
AP_var_5623	Affx-509866857	1	1	1	1		0.8	AX-212296967
AP_var_5637	Affx-509866871	1	1	1	1	1	1	AX-212296981
AP_var_5638	Affx-509866872	1	1	1	1	1	1	AX-212296982
AP_var_5642	Affx-509866876	1	1	1	1	1	1	AX-212296986
AP_var_5643	Affx-509866877	1	1	1	1	1	1	AX-212296987
AP_var_5644	Affx-509866878	1	1	1	1	1	1	AX-212296988
AP_var_5647	Affx-509866881	1	1	1	1	1	1	AX-212296991
AP_var_5648	Affx-509866882	1	1	1	1	1	1	AX-212296992
AP_var_5653	Affx-509866887	1	1	1	1	1	1	AX-212296997
AP_var_5654	Affx-509866888	1		1			0.4	AX-212296998
AP_var_5655	Affx-509866889	1	1	1	1		0.8	AX-212296999
AP_var_5658	Affx-509866892	1	1	1	1	1	1	AX-212297002
AP_var_5659	Affx-509866893	1		1	1	1	0.8	AX-212297003
AP_var_5660	Affx-509866894	1	1	1	1	1	1	AX-212297004
AP_var_5666	Affx-509866900	1	1	1	1	1	1	AX-212297010
AP_var_5668	Affx-509866902	1	1	1	1	1	1	AX-212297012
AP_var_5672	Affx-509866906	1	1	1	1	1	1	AX-212297016
AP_var_5674	Affx-509866908	1	1	1	1	1	1	AX-212297018
AP_var_5676	Affx-509866910	1	1	1	1		0.8	AX-212297020
AP_var_5677	Affx-509866911	1	1	1	1	1	1	AX-212297021
AP_var_5697	Affx-509866931	1	1	1		1	0.8	AX-212297041
AP_var_5700	Affx-509866934	1	1	1	1	1	1	AX-212297044
AP_var_5701	Affx-509866935	1	1	1	1	1	1	AX-212297045
AP_var_5703	Affx-509866937	1	1	1	1	1	1	AX-212297047
AP_var_5706	Affx-509866940	1	1	1	1	1	1	AX-212297050
AP_var_5708	Affx-509866942	1	1	1	1	1	1	AX-212297052
AP_var_5709	Affx-509866943	1	1	1	1	1	1	AX-212297053
AP_var_5710	Affx-509866944	1	1	1	1	1	1	AX-212297054
AP_var_5716	Affx-509866950	1	1	1	1	1	1	AX-212297060
AP_var_5721	Affx-509866955	1	1	1	1	1	1	AX-212297065
AP_var_5722	Affx-509866956	1	1	1	1	1	1	AX-212297066
AP_var_5724	Affx-509866958	1	1	1	1	1	1	AX-212297068
AP_var_5725	Affx-509866959	1	1	1	1	1	1	AX-212297069
AP_var_5727	Affx-509866961	1	1	1	1	1	1	AX-212297071
AP_var_5735	Affx-509866969	1	1	1	1	1	1	AX-212297079
AP_var_5737	Affx-509866971	1	1	1	1	1	1	AX-212297081
AP_var_5741	Affx-509866975	1	1	1	1	1	1	AX-212297085
AP_var_5748	Affx-509866982	1		1	1		0.6	AX-212297092
AP_var_5750	Affx-509866984	1	1	1	1	1	1	AX-212297094
AP_var_5754	Affx-509866988	1	1	1	1	1	1	AX-212297098
AP_var_5757	Affx-509866991	1	1	1	1	1	1	AX-212297101
AP_var_5760	Affx-509866994	1	1	1	1	1	1	AX-212297104
AP_var_5761	Affx-509866995	1	1	1	1	1	1	AX-212297105
AP_var_5769	Affx-509867003	1	1	1	1	1	1	AX-212297113
AP_var_5776	Affx-509867010	1				1	0.4	AX-212297120
AP_var_5777	Affx-509867011	1	1	1	1	1	1	AX-212297121
AP_var_5781	Affx-509867015	1	1	1	1	1	1	AX-212297125
AP_var_5783	Affx-509867017	1	1	1	1	1	1	AX-212297127
AP_var_5784	Affx-509867018	1	1	1	1	1	1	AX-212297128
AP_var_5787	Affx-509867021	1		1			0.4	AX-212297131
AP_var_5789	Affx-509867023	1	1	1	1	1	1	AX-212297133
AP_var_5793	Affx-509867027	1	1	1	1		0.8	AX-212297137
AP_var_5795	Affx-509867029	1	1			1	0.6	AX-212297139
AP_var_5798	Affx-509867032	1	1	1	1	1	1	AX-212297142
AP_var_5801	Affx-509867035	1	1	1	1	1	1	AX-212297145
AP_var_5802	Affx-509867036	1		1	1	1	0.8	AX-212297146
AP_var_5803	Affx-509867037	1	1	1	1	1	1	AX-212297147
AP_var_5805	Affx-509867039	1	1	1	1	1	1	AX-212297149
AP_var_5813	Affx-509867047	1	1	1	1	1	1	AX-212297157
AP_var_5817	Affx-509867051	1		1		1	0.6	AX-212297161
AP_var_5821	Affx-509867055	1			1		0.4	AX-212297165
AP_var_5828	Affx-509867062	1	1	1	1	1	1	AX-212297172
AP_var_5830	Affx-509867064	1	1	1	1		0.8	AX-212297174
AP_var_5834	Affx-509867068	1	1	1	1	1	1	AX-212297178
AP_var_5835	Affx-509867069	1	1	1	1	1	1	AX-212297179
AP_var_5836	Affx-509867070	1	1	1	1	1	1	AX-212297180
AP_var_5837	Affx-509867071	1		1	1		0.6	AX-212297181
AP_var_5840	Affx-509867074	1	1	1	1	1	1	AX-212297184
AP_var_5842	Affx-509867076	1	1	1	1	1	1	AX-212297186
AP_var_5844	Affx-509867078	1	1	1	1	1	1	AX-212297188
AP_var_5848	Affx-509867082	1	1	1	1	1	1	AX-212297192
AP_var_5849	Affx-509867083	1	1	1	1	1	1	AX-212297193
AP_var_5851	Affx-509867085	1	1	1	1	1	1	AX-212297195
AP_var_5857	Affx-509867091	1	1	1	1	1	1	AX-212297201
AP_var_5866	Affx-509867100	1	1	1	1	1	1	AX-212297210
AP_var_5869	Affx-509867103	1	1	1	1	1	1	AX-212297213
AP_var_5870	Affx-509867104	1	1	1	1	1	1	AX-212297214
AP_var_5878	Affx-509867112	1	1	1	1	1	1	AX-212297222
AP_var_5879	Affx-509867113	1	1	1	1	1	1	AX-212297223
AP_var_5886	Affx-509867120	1	1	1	1	1	1	AX-212297230
AP_var_5889	Affx-509867123	1	1	1	1	1	1	AX-212297233
AP_var_5893	Affx-509867127	1		1	1	1	0.8	AX-212297237
AP_var_5897	Affx-509867131	1	1	1	1	1	1	AX-212297241
AP_var_5898	Affx-509867132	1	1	1		1	0.8	AX-212297242
AP_var_5899	Affx-509867133	1					0.2	AX-212297243
AP_var_5902	Affx-509867136	1	1	1	1	1	1	AX-212297246
AP_var_5906	Affx-509867140	1		1	1	1	0.8	AX-212297250
AP_var_5910	Affx-509867144	1					0.2	AX-212297254
AP_var_5912	Affx-509867146	1		1		1	0.6	AX-212297256
AP_var_5916	Affx-509867150	1	1	1	1	1	1	AX-212297260
AP_var_5920	Affx-509867154	1	1	1	1	1	1	AX-212297264
AP_var_5921	Affx-509867155	1	1	1		1	0.8	AX-212297265
AP_var_5923	Affx-509867157	1		1	1		0.6	AX-212297267
AP_var_5928	Affx-509867162	1	1	1	1	1	1	AX-212297272
AP_var_5933	Affx-509867167	1	1	1	1	1	1	AX-212297277
AP_var_5934	Affx-509867168	1	1			1	0.6	AX-212297278
AP_var_5937	Affx-509867171	1	1	1	1	1	1	AX-212297281
AP_var_5942	Affx-509867176	1	1	1	1	1	1	AX-212297286
AP_var_5950	Affx-509867184	1	1	1	1	1	1	AX-212297294
AP_var_5951	Affx-509867185	1		1	1	1	0.8	AX-212297295
AP_var_5952	Affx-509867186	1	1	1	1	1	1	AX-212297296
AP_var_5954	Affx-509867188	1	1	1	1	1	1	AX-212297298
AP_var_5957	Affx-509867191	1	1		1	1	0.8	AX-212297301
AP_var_5958	Affx-509867192	1	1	1	1	1	1	AX-212297302
AP_var_5963	Affx-509867197	1	1	1	1	1	1	AX-212297307
AP_var_5967	Affx-509867201	1	1	1	1	1	1	AX-212297311
AP_var_5972	Affx-509867206	1	1	1	1	1	1	AX-212297316
AP_var_5977	Affx-509867211	1	1	1	1	1	1	AX-212297321
AP_var_5982	Affx-509867216	1	1	1	1	1	1	AX-212297326
AP_var_5983	Affx-509867217	1	1	1	1	1	1	AX-212297327
AP_var_5996	Affx-509867230	1	1	1	1		0.8	AX-212297340
AP_var_5997	Affx-509867231	1	1	1	1	1	1	AX-212297341
AP_var_6000	Affx-509867234	1	1	1	1	1	1	AX-212297344
AP_var_6004	Affx-509867238	1	1	1	1	1	1	AX-212297348
AP_var_6008	Affx-509867242	1	1	1	1	1	1	AX-212297352
AP_var_6011	Affx-509867245	1	1	1	1	1	1	AX-212297355
AP_var_6015	Affx-509867249	1	1	1	1	1	1	AX-212297359
AP_var_6017	Affx-509867251	1			1	1	0.6	AX-212297361
AP_var_6020	Affx-509867254	1	1	1	1	1	1	AX-212297364
AP_var_6034	Affx-509867268	1	1	1	1		0.8	AX-212297378
AP_var_6036	Affx-509867270	1	1	1	1	1	1	AX-212297380
AP_var_6038	Affx-509867272	1	1	1	1	1	1	AX-212297382
AP_var_6039	Affx-509867273	1	1	1	1	1	1	AX-212297383
AP_var_6043	Affx-509867277	1	1	1	1	1	1	AX-212297387
AP_var_6045	Affx-509867279	1	1	1	1	1	1	AX-212297389
Apop_03192	Affx-509867282	1		1	1		0.6	AX-212297392
Apop_03196	Affx-509867286	1	1	1	1	1	1	AX-212297396
Apop_03197	Affx-509867287	1	1	1	1	1	1	AX-212297397
Apop_03202	Affx-509867292	1	1	1	1	1	1	AX-212297402
Apop_03204	Affx-509867294	1	1	1	1	1	1	AX-212297404
Apop_03207	Affx-509867297	1	1	1	1	1	1	AX-212297407
Apop_03209	Affx-509867299	1					0.2	AX-212297409
Apop_03217	Affx-509867307	1	1	1	1	1	1	AX-212297417
Apop_03229	Affx-509867319	1	1	1	1	1	1	AX-212297429
Apop_03233	Affx-509867323	1	1	1	1	1	1	AX-212297433
Apop_03235	Affx-509867325	1	1	1	1	1	1	AX-212297435
Apop_03236	Affx-509867326	1	1	1	1	1	1	AX-212297436
Apop_03242	Affx-509867332	1	1	1	1	1	1	AX-212297442
Apop_03245	Affx-509867335	1	1	1	1	1	1	AX-212297445
Apop_03248	Affx-509867338	1	1	1	1	1	1	AX-212297448
Apop_03258	Affx-509867348	1	1	1	1	1	1	AX-212297458
Apop_03264	Affx-509867354	1	1	1	1	1	1	AX-212297464
Apop_03267	Affx-509867357	1	1	1	1	1	1	AX-212297467
Apop_03272	Affx-509867362	1	1	1	1	1	1	AX-212297472
Apop_03273	Affx-509867363	1	1	1			0.6	AX-212297473
Apop_03279	Affx-509867369	1	1	1	1	1	1	AX-212297479
Apop_03284	Affx-509867374	1	1	1	1	1	1	AX-212297484
Apop_03285	Affx-509867375	1	1	1	1	1	1	AX-212297485
Apop_03289	Affx-509867379	1	1	1	1	1	1	AX-212297489
Apop_03291	Affx-509867381	1	1	1	1	1	1	AX-212297491
Apop_03292	Affx-509867382	1	1	1	1	1	1	AX-212297492
Apop_03294	Affx-509867384	1	1	1	1	1	1	AX-212297494
Apop_03299	Affx-509867389	1	1	1	1	1	1	AX-212297499
Apop_03303	Affx-509867393	1	1	1	1	1	1	AX-212297503
Apop_03304	Affx-509867394	1	1	1	1	1	1	AX-212297504
Apop_03305	Affx-509867395	1	1	1	1	1	1	AX-212297505
Apop_03311	Affx-509867401	1	1	1	1	1	1	AX-212297511
Apop_03312	Affx-509867402	1	1	1	1		0.8	AX-212297512
Apop_03313	Affx-509867403	1	1	1	1	1	1	AX-212297513
Apop_03316	Affx-509867406	1	1	1	1	1	1	AX-212297516
Apop_03318	Affx-509867408	1	1	1	1	1	1	AX-212297518
Apop_03323	Affx-509867413	1		1	1	1	0.8	AX-212297523
Apop_03326	Affx-509867416	1	1		1	1	0.8	AX-212297526
Apop_03328	Affx-509867418	1	1	1	1	1	1	AX-212297528
Apop_03332	Affx-509867422	1	1	1	1	1	1	AX-212297532
Apop_03339	Affx-509867429	1	1	1	1	1	1	AX-212297539
Apop_03340	Affx-509867430	1	1	1	1	1	1	AX-212297540
Apop_03342	Affx-509867432	1	1	1	1	1	1	AX-212297542
Apop_03347	Affx-509867437	1	1	1	1	1	1	AX-212297547
Apop_03349	Affx-509867439	1	1	1	1	1	1	AX-212297549
Apop_03350	Affx-509867440	1	1	1	1	1	1	AX-212297550
Apop_03351	Affx-509867441	1	1	1	1	1	1	AX-212297551
Apop_03356	Affx-509867446	1	1	1	1	1	1	AX-212297556
Apop_03357	Affx-509867447	1					0.2	AX-212297557
Apop_03358	Affx-509867448	1		1	1	1	0.8	AX-212297558
Apop_03359	Affx-509867449	1	1	1	1	1	1	AX-212297559
Apop_03362	Affx-509867452	1	1	1	1	1	1	AX-212297562
Apop_03374	Affx-509867464	1	1	1	1	1	1	AX-212297574
Apop_03375	Affx-509867465	1	1	1	1	1	1	AX-212297575
Apop_03392	Affx-509867482	1	1	1	1	1	1	AX-212297592
Apop_03394	Affx-509867484	1	1	1	1		0.8	AX-212297594
Apop_03399	Affx-509867489	1	1	1	1	1	1	AX-212297599
Apop_03401	Affx-509867491	1	1	1	1	1	1	AX-212297601
Apop_03402	Affx-509867492	1	1	1	1	1	1	AX-212297602
Apop_03404	Affx-509867494	1	1	1	1	1	1	AX-212297604
Apop_03406	Affx-509867496	1	1	1	1	1	1	AX-212297606
Apop_03410	Affx-509867500	1	1	1	1	1	1	AX-212297610
Apop_03412	Affx-509867502	1	1	1	1	1	1	AX-212297612
Apop_03413	Affx-509867503	1	1	1	1	1	1	AX-212297613
Apop_03415	Affx-509867505	1	1	1	1	1	1	AX-212297615
Apop_03416	Affx-509867506	1	1	1	1	1	1	AX-212297616
Apop_03417	Affx-509867507	1	1	1	1	1	1	AX-212297617
Apop_03419	Affx-509867509	1					0.2	AX-212297619
Apop_03424	Affx-509867514	1	1	1	1	1	1	AX-212297624
Apop_03427	Affx-509867517	1	1	1	1	1	1	AX-212297627
Apop_03430	Affx-509867520	1	1	1	1	1	1	AX-212297630
Apop_03436	Affx-509867526	1	1	1	1	1	1	AX-212297636
Apop_03437	Affx-509867527	1	1	1	1		0.8	AX-212297637
Apop_03441	Affx-509867531	1	1	1	1	1	1	AX-212297641
Apop_03447	Affx-509867537	1	1	1	1	1	1	AX-212297647
Apop_03459	Affx-509867549	1					0.2	AX-212297659
Apop_03460	Affx-509867550	1	1	1	1	1	1	AX-212297660
Apop_03461	Affx-509867551	1	1	1	1	1	1	AX-212297661
Apop_03462	Affx-509867552	1	1	1	1	1	1	AX-212297662
Apop_03463	Affx-509867553	1	1	1	1	1	1	AX-212297663
Apop_03465	Affx-509867555	1	1	1	1	1	1	AX-212297665
Apop_03469	Affx-509867559	1	1	1	1	1	1	AX-212297669
Apop_03474	Affx-509867564	1	1	1	1	1	1	AX-212297674
Apop_03480	Affx-509867570	1	1	1	1	1	1	AX-212297680
Apop_03484	Affx-509867574	1	1	1	1	1	1	AX-212297684
Apop_03485	Affx-509867575	1	1		1	1	0.8	AX-212297685
Apop_03486	Affx-509867576	1		1	1	1	0.8	AX-212297686
Apop_03488	Affx-509867578	1	1	1	1		0.8	AX-212297688
Apop_03489	Affx-509867579	1	1	1	1	1	1	AX-212297689
Apop_03491	Affx-509867581	1	1	1	1	1	1	AX-212297691
Apop_03493	Affx-509867583	1	1	1		1	0.8	AX-212297693
Apop_03494	Affx-509867584	1	1	1	1	1	1	AX-212297694
Apop_03497	Affx-509867587	1	1	1	1	1	1	AX-212297697
Apop_03502	Affx-509867592	1	1	1	1	1	1	AX-212297702
Apop_03505	Affx-509867595	1	1	1		1	0.8	AX-212297705
Apop_03510	Affx-509867600	1	1	1	1	1	1	AX-212297710
Apop_03513	Affx-509867603	1	1	1	1	1	1	AX-212297713
Apop_03514	Affx-509867604	1	1	1	1	1	1	AX-212297714
Apop_03522	Affx-509867612	1		1	1	1	0.8	AX-212297722
Apop_03525	Affx-509867615	1	1	1	1	1	1	AX-212297725
Apop_03526	Affx-509867616	1	1	1	1	1	1	AX-212297726
Apop_03528	Affx-509867618	1	1	1	1	1	1	AX-212297728
Apop_03529	Affx-509867619	1	1	1	1	1	1	AX-212297729
Apop_03531	Affx-509867621	1	1	1	1	1	1	AX-212297731
Apop_03532	Affx-509867622	1	1	1	1	1	1	AX-212297732
Apop_03533	Affx-509867623	1	1	1	1	1	1	AX-212297733
Apop_03540	Affx-509867630	1	1	1	1	1	1	AX-212297740
Apop_03541	Affx-509867631	1	1	1	1	1	1	AX-212297741
Apop_03542	Affx-509867632	1	1	1	1	1	1	AX-212297742
Apop_03544	Affx-509867634	1	1	1	1	1	1	AX-212297744
Apop_03550	Affx-509867640	1			1		0.4	AX-212297750
Apop_03555	Affx-509867645	1	1	1	1	1	1	AX-212297755
Apop_03568	Affx-509867658	1	1	1	1	1	1	AX-212297768
Apop_03573	Affx-509867663	1	1	1	1	1	1	AX-212297773
Apop_03574	Affx-509867664	1	1	1	1	1	1	AX-212297774
Apop_03576	Affx-509867666	1	1	1	1	1	1	AX-212297776
Apop_03586	Affx-509867676	1	1	1	1	1	1	AX-212297786
Apop_03591	Affx-509867681	1	1	1	1		0.8	AX-212297791
Apop_03598	Affx-509867688	1	1	1	1	1	1	AX-212297798
Apop_03601	Affx-509867691	1	1	1	1	1	1	AX-212297801
Apop_03602	Affx-509867692	1	1	1	1	1	1	AX-212297802
Apop_03614	Affx-509867704	1	1	1	1	1	1	AX-212297814
Apop_03623	Affx-509867713	1	1	1	1	1	1	AX-212297823
Apop_03625	Affx-509867715	1	1	1	1	1	1	AX-212297825
Apop_03627	Affx-509867717	1	1	1	1	1	1	AX-212297827
Apop_03630	Affx-509867720	1	1	1	1	1	1	AX-212297830
Apop_03631	Affx-509867721	1	1	1	1	1	1	AX-212297831
Apop_03633	Affx-509867723	1	1	1	1	1	1	AX-212297833
Apop_03635	Affx-509867725	1		1	1	1	0.8	AX-212297835
Apop_03637	Affx-509867727	1	1	1	1	1	1	AX-212297837
Apop_03639	Affx-509867729	1	1	1	1	1	1	AX-212297839
Apop_03647	Affx-509867737	1	1	1		1	0.8	AX-212297847
Apop_03648	Affx-509867738	1	1	1	1	1	1	AX-212297848
Apop_03650	Affx-509867740	1	1	1	1	1	1	AX-212297850
Apop_03652	Affx-509867742	1	1	1	1	1	1	AX-212297852
Apop_03654	Affx-509867744	1	1		1		0.6	AX-212297854
Apop_03655	Affx-509867745	1	1	1	1	1	1	AX-212297855
Apop_03657	Affx-509867747	1	1	1	1	1	1	AX-212297857
Apop_03663	Affx-509867753	1	1	1	1	1	1	AX-212297863
Apop_03668	Affx-509867758	1	1	1	1	1	1	AX-212297868
Apop_03669	Affx-509867759	1	1	1	1	1	1	AX-212297869
Apop_03676	Affx-509867766	1	1	1	1	1	1	AX-212297876
Apop_03680	Affx-509867770	1	1	1	1	1	1	AX-212297880
Apop_03681	Affx-509867771	1	1	1	1	1	1	AX-212297881
Apop_03682	Affx-509867772	1	1	1	1	1	1	AX-212297882
Apop_03683	Affx-509867773	1	1	1	1	1	1	AX-212297883
Apop_03688	Affx-509867778	1	1	1	1	1	1	AX-212297888
Apop_03691	Affx-509867781	1	1	1	1	1	1	AX-212297891
Apop_03695	Affx-509867785	1	1	1	1	1	1	AX-212297895
Apop_03697	Affx-509867787	1	1	1	1	1	1	AX-212297897
Apop_03709	Affx-509867799	1	1	1	1	1	1	AX-212297909
Apop_03711	Affx-509867801	1	1	1	1	1	1	AX-212297911
Apop_03715	Affx-509867805	1	1	1	1	1	1	AX-212297915
Apop_03717	Affx-509867807	1	1	1		1	0.8	AX-212297917
Apop_03719	Affx-509867809	1	1	1	1		0.8	AX-212297919
Apop_03722	Affx-509867812	1	1	1	1	1	1	AX-212297922
Apop_03724	Affx-509867814	1	1	1	1	1	1	AX-212297924
Apop_03728	Affx-509867818	1	1	1	1	1	1	AX-212297928
Apop_03734	Affx-509867824	1	1	1	1	1	1	AX-212297934
Apop_03735	Affx-509867825	1	1	1	1	1	1	AX-212297935
Apop_03736	Affx-509867826	1	1	1	1	1	1	AX-212297936
Apop_03737	Affx-509867827	1	1	1	1	1	1	AX-212297937
Apop_03738	Affx-509867828	1	1	1	1	1	1	AX-212297938
Apop_03747	Affx-509867837	1	1	1	1	1	1	AX-212297947
Apop_03751	Affx-509867841	1	1	1	1	1	1	AX-212297951
Apop_03753	Affx-509867843	1	1	1	1	1	1	AX-212297953
Apop_03754	Affx-509867844	1	1	1	1	1	1	AX-212297954
Apop_03758	Affx-509867848	1	1	1	1	1	1	AX-212297958
Apop_03761	Affx-509867851	1	1	1	1	1	1	AX-212297961
Apop_03763	Affx-509867853	1	1	1	1	1	1	AX-212297963
Apop_03766	Affx-509867856	1	1	1	1	1	1	AX-212297966
Apop_03774	Affx-509867864	1	1	1	1	1	1	AX-212297974
Apop_03779	Affx-509867869	1	1	1	1	1	1	AX-212297979
Apop_03781	Affx-509867871	1	1	1	1	1	1	AX-212297981
Apop_03788	Affx-509867878	1	1	1	1	1	1	AX-212297988
Apop_03789	Affx-509867879	1	1	1	1	1	1	AX-212297989
Apop_03792	Affx-509867882	1	1	1	1	1	1	AX-212297992
Apop_03795	Affx-509867885	1	1	1	1	1	1	AX-212297995
Apop_03796	Affx-509867886	1	1	1	1	1	1	AX-212297996
Apop_03799	Affx-509867889	1	1		1	1	0.8	AX-212297999
Apop_03801	Affx-509867891	1	1	1	1	1	1	AX-212298001
Apop_03809	Affx-509867899	1		1	1		0.6	AX-212298009
Apop_03821	Affx-509867911	1	1	1	1	1	1	AX-212298021
Apop_03824	Affx-509867914	1	1	1	1	1	1	AX-212298024
Apop_03825	Affx-509867915	1	1	1	1	1	1	AX-212298025
Apop_03827	Affx-509867917	1	1	1	1	1	1	AX-212298027
Apop_03829	Affx-509867919	1	1	1	1	1	1	AX-212298029
Apop_03830	Affx-509867920	1	1	1	1	1	1	AX-212298030
Apop_03834	Affx-509867924	1	1	1	1	1	1	AX-212298034
Apop_03837	Affx-509867927	1	1	1	1	1	1	AX-212298037
Apop_03844	Affx-509867934	1		1	1	1	0.8	AX-212298044
Apop_03850	Affx-509867940	1	1	1	1		0.8	AX-212298050
Apop_03851	Affx-509867941	1	1	1	1	1	1	AX-212298051
Apop_03862	Affx-509867952	1	1	1	1	1	1	AX-212298062
Apop_03866	Affx-509867956	1		1	1	1	0.8	AX-212298066
Apop_03867	Affx-509867957	1	1	1	1	1	1	AX-212298067
Apop_03877	Affx-509867967	1	1	1	1	1	1	AX-212298077
Apop_03879	Affx-509867969	1	1	1	1	1	1	AX-212298079
Apop_03881	Affx-509867971	1	1	1	1	1	1	AX-212298081
Apop_03888	Affx-509867978	1	1	1	1	1	1	AX-212298088
Apop_03890	Affx-509867980	1	1	1	1	1	1	AX-212298090
Apop_03892	Affx-509867982	1		1	1	1	0.8	AX-212298092
Apop_03893	Affx-509867983	1	1	1	1	1	1	AX-212298093
Apop_03896	Affx-509867986	1	1	1	1	1	1	AX-212298096
Apop_03897	Affx-509867987	1		1	1	1	0.8	AX-212298097
Apop_03898	Affx-509867988	1	1		1	1	0.8	AX-212298098
Apop_03902	Affx-509867992	1	1	1	1	1	1	AX-212298102
Apop_03908	Affx-509867998	1	1	1	1	1	1	AX-212298108
Apop_03914	Affx-509868004	1	1	1	1	1	1	AX-212298114
Apop_03915	Affx-509868005	1	1		1	1	0.8	AX-212298115
Apop_03918	Affx-509868008	1	1	1	1	1	1	AX-212298118
Apop_03919	Affx-509868009	1	1	1	1	1	1	AX-212298119
Apop_03924	Affx-509868014	1		1		1	0.6	AX-212298124
Apop_03926	Affx-509868016	1	1	1	1	1	1	AX-212298126
Apop_03929	Affx-509868019	1	1	1	1	1	1	AX-212298129
Apop_03932	Affx-509868022	1	1	1	1	1	1	AX-212298132
Apop_03936	Affx-509868026	1	1	1	1	1	1	AX-212298136
Apop_03938	Affx-509868028	1	1	1	1	1	1	AX-212298138
Apop_03940	Affx-509868030	1	1	1	1	1	1	AX-212298140
Apop_03944	Affx-509868034	1	1	1	1	1	1	AX-212298144
Apop_03949	Affx-509868039	1	1	1	1	1	1	AX-212298149
Apop_03950	Affx-509868040	1		1	1	1	0.8	AX-212298150
Apop_03953	Affx-509868043	1	1	1	1	1	1	AX-212298153
Apop_03954	Affx-509868044	1		1	1		0.6	AX-212298154
Apop_03959	Affx-509868049	1	1	1	1	1	1	AX-212298159
Apop_03961	Affx-509868051	1	1	1	1	1	1	AX-212298161
Apop_03968	Affx-509868058	1	1	1	1	1	1	AX-212298168
Apop_03972	Affx-509868062	1	1	1	1	1	1	AX-212298172
Apop_03978	Affx-509868068	1	1	1	1	1	1	AX-212298178
Apop_03979	Affx-509868069	1	1	1	1	1	1	AX-212298179
Apop_03981	Affx-509868071	1	1	1	1	1	1	AX-212298181
Apop_03982	Affx-509868072	1	1	1	1	1	1	AX-212298182
Apop_03984	Affx-509868074	1	1	1	1	1	1	AX-212298184
Apop_03986	Affx-509868076	1	1	1	1	1	1	AX-212298186
Apop_03998	Affx-509868088	1	1	1	1	1	1	AX-212298198
Apop_04000	Affx-509868090	1	1	1	1	1	1	AX-212298200
Apop_04005	Affx-509868095	1	1	1	1	1	1	AX-212298205
Apop_04006	Affx-509868096	1	1	1	1	1	1	AX-212298206
Apop_04014	Affx-509868104	1	1	1	1	1	1	AX-212298214
Apop_04019	Affx-509868109	1	1		1	1	0.8	AX-212298219
Apop_04021	Affx-509868111	1	1	1	1	1	1	AX-212298221
Apop_04041	Affx-509868131	1	1	1	1	1	1	AX-212298241
Apop_04042	Affx-509868132	1	1	1	1	1	1	AX-212298242
Apop_04045	Affx-509868135	1	1	1	1	1	1	AX-212298245
Apop_04048	Affx-509868138	1	1	1	1	1	1	AX-212298248
Apop_04051	Affx-509868141	1	1	1	1	1	1	AX-212298251
Apop_04052	Affx-509868142	1	1	1	1	1	1	AX-212298252
Apop_04054	Affx-509868144	1		1	1	1	0.8	AX-212298254
Apop_04072	Affx-509868162	1	1	1	1	1	1	AX-212298272
Apop_04077	Affx-509868167	1	1	1	1		0.8	AX-212298277
Apop_04078	Affx-509868168	1		1	1	1	0.8	AX-212298278
Apop_04079	Affx-509868169	1	1	1	1	1	1	AX-212298279
Apop_04085	Affx-509868175	1	1	1	1	1	1	AX-212298285
Apop_04086	Affx-509868176	1	1	1	1	1	1	AX-212298286
Apop_04088	Affx-509868178	1	1	1		1	0.8	AX-212298288
Apop_04090	Affx-509868180	1	1	1	1	1	1	AX-212298290
Apop_04092	Affx-509868182	1	1	1	1	1	1	AX-212298292
Apop_04098	Affx-509868188	1	1	1	1	1	1	AX-212298298
Apop_04100	Affx-509868190	1	1	1	1	1	1	AX-212298300
Apop_04102	Affx-509868192	1	1	1	1	1	1	AX-212298302
Apop_04106	Affx-509868196	1	1	1	1	1	1	AX-212298306
Apop_04108	Affx-509868198	1	1	1	1	1	1	AX-212298308
Apop_04112	Affx-509868202	1	1	1	1	1	1	AX-212298312
Apop_04114	Affx-509868204	1	1	1	1	1	1	AX-212298314
Apop_04116	Affx-509868206	1	1	1	1	1	1	AX-212298316
Apop_04120	Affx-509868210	1	1	1	1	1	1	AX-212298320
Apop_04126	Affx-509868216	1	1	1	1	1	1	AX-212298326
Apop_04128	Affx-509868218	1	1	1	1		0.8	AX-212298328
Apop_04130	Affx-509868220	1	1	1	1	1	1	AX-212298330
Apop_04131	Affx-509868221	1	1	1	1	1	1	AX-212298331
Apop_04135	Affx-509868225	1		1		1	0.6	AX-212298335
Apop_04136	Affx-509868226	1	1	1	1	1	1	AX-212298336
Apop_04137	Affx-509868227	1	1	1	1	1	1	AX-212298337
Apop_04141	Affx-509868231	1	1		1	1	0.8	AX-212298341
Apop_04146	Affx-509868236	1	1	1	1	1	1	AX-212298346
Apop_04147	Affx-509868237	1	1	1	1	1	1	AX-212298347
Apop_04149	Affx-509868239	1	1	1	1	1	1	AX-212298349
Apop_04150	Affx-509868240	1	1	1	1	1	1	AX-212298350
Apop_04156	Affx-509868246	1	1	1	1	1	1	AX-212298356
Apop_04157	Affx-509868247	1	1	1	1	1	1	AX-212298357
Apop_04158	Affx-509868248	1	1	1	1	1	1	AX-212298358
Apop_04159	Affx-509868249	1	1	1	1	1	1	AX-212298359
Apop_04168	Affx-509868258	1		1			0.4	AX-212298368
Apop_04169	Affx-509868259	1	1	1	1	1	1	AX-212298369
Apop_04174	Affx-509868264	1	1	1	1	1	1	AX-212298374
Apop_04175	Affx-509868265	1	1	1	1	1	1	AX-212298375
Apop_04181	Affx-509868271	1	1	1	1	1	1	AX-212298381
Apop_04182	Affx-509868272	1	1	1	1	1	1	AX-212298382
Apop_04187	Affx-509868277	1	1	1	1	1	1	AX-212298387
Apop_04188	Affx-509868278	1	1	1	1	1	1	AX-212298388
Apop_04190	Affx-509868280	1	1	1	1	1	1	AX-212298390
Apop_04191	Affx-509868281	1	1	1	1	1	1	AX-212298391
Apop_04194	Affx-509868284	1	1	1	1	1	1	AX-212298394
Apop_04195	Affx-509868285	1	1	1	1	1	1	AX-212298395
Apop_04198	Affx-509868288	1	1	1	1	1	1	AX-212298398
Apop_04199	Affx-509868289	1	1	1	1	1	1	AX-212298399
Apop_04201	Affx-509868291	1		1	1	1	0.8	AX-212298401
Apop_04206	Affx-509868296	1	1	1	1	1	1	AX-212298406
Apop_04208	Affx-509868298	1	1	1	1	1	1	AX-212298408
Apop_04213	Affx-509868303	1	1	1	1	1	1	AX-212298413
Apop_04215	Affx-509868305	1	1	1	1	1	1	AX-212298415
Apop_04216	Affx-509868306	1		1			0.4	AX-212298416
Apop_04220	Affx-509868310	1	1	1	1	1	1	AX-212298420
Apop_04221	Affx-509868311	1	1	1	1	1	1	AX-212298421
Apop_04222	Affx-509868312	1					0.2	AX-212298422
Apop_04226	Affx-509868316	1	1	1	1	1	1	AX-212298426
Apop_04227	Affx-509868317	1	1	1	1	1	1	AX-212298427
Apop_04228	Affx-509868318	1	1	1	1	1	1	AX-212298428
Apop_04236	Affx-509868326	1	1	1	1	1	1	AX-212298436
Apop_04239	Affx-509868329	1	1	1	1	1	1	AX-212298439
Apop_04240	Affx-509868330	1	1	1	1	1	1	AX-212298440
Apop_04241	Affx-509868331	1	1	1	1	1	1	AX-212298441
Apop_04243	Affx-509868333	1		1			0.4	AX-212298443
Apop_04244	Affx-509868334	1	1	1	1	1	1	AX-212298444
Apop_04251	Affx-509868341	1	1	1	1	1	1	AX-212298451
Apop_04254	Affx-509868344	1	1	1	1	1	1	AX-212298454
Apop_04262	Affx-509868352	1	1	1	1	1	1	AX-212298462
Apop_04263	Affx-509868353	1	1	1	1	1	1	AX-212298463
Apop_04269	Affx-509868359	1		1			0.4	AX-212298469
Apop_04276	Affx-509868366	1	1	1	1	1	1	AX-212298476
Apop_04277	Affx-509868367	1	1	1	1	1	1	AX-212298477
Apop_04281	Affx-509868371	1	1	1	1	1	1	AX-212298481
Apop_04283	Affx-509868373	1	1	1	1	1	1	AX-212298483
Apop_04287	Affx-509868377	1	1	1	1	1	1	AX-212298487
Apop_04299	Affx-509868389	1	1	1	1	1	1	AX-212298499
Apop_04302	Affx-509868392	1	1	1	1	1	1	AX-212298502
Apop_04304	Affx-509868394	1	1	1	1	1	1	AX-212298504
Apop_04312	Affx-509868402	1	1	1	1	1	1	AX-212298512
Apop_04317	Affx-509868407	1	1	1	1	1	1	AX-212298517
Apop_04318	Affx-509868408	1	1	1	1	1	1	AX-212298518
Apop_04321	Affx-509868411	1	1	1	1	1	1	AX-212298521
Apop_04331	Affx-509868421	1		1		1	0.6	AX-212298531
Apop_04332	Affx-509868422	1	1	1	1	1	1	AX-212298532
Apop_04333	Affx-509868423	1	1	1	1	1	1	AX-212298533
Apop_04338	Affx-509868428	1	1	1	1	1	1	AX-212298538
Apop_04339	Affx-509868429	1	1	1	1	1	1	AX-212298539
Apop_04353	Affx-509868443	1		1	1		0.6	AX-212298553
Apop_04354	Affx-509868444	1	1	1	1	1	1	AX-212298554
Apop_04357	Affx-509868447	1	1	1	1	1	1	AX-212298557
Apop_04359	Affx-509868449	1	1	1	1	1	1	AX-212298559
Apop_04360	Affx-509868450	1	1	1	1	1	1	AX-212298560
Apop_04363	Affx-509868453	1	1	1	1	1	1	AX-212298563
Apop_04370	Affx-509868460	1	1	1	1	1	1	AX-212298570
Apop_04371	Affx-509868461	1	1	1	1	1	1	AX-212298571
Apop_04372	Affx-509868462	1	1	1	1	1	1	AX-212298572
Apop_04376	Affx-509868466	1		1	1		0.6	AX-212298576
Apop_04381	Affx-509868471	1					0.2	AX-212298581
Apop_04382	Affx-509868472	1	1	1	1	1	1	AX-212298582
Apop_04383	Affx-509868473	1	1		1	1	0.8	AX-212298583
Apop_04388	Affx-509868478	1	1	1	1	1	1	AX-212298588
Apop_04398	Affx-509868488	1	1	1	1	1	1	AX-212298598
Apop_04399	Affx-509868489	1	1	1	1	1	1	AX-212298599
Apop_04402	Affx-509868492	1	1	1	1	1	1	AX-212298602
Apop_04406	Affx-509868496	1	1	1	1	1	1	AX-212298606
Apop_04407	Affx-509868497	1	1	1	1	1	1	AX-212298607
Apop_04409	Affx-509868499	1	1	1	1	1	1	AX-212298609
Apop_04416	Affx-509868506	1	1	1	1	1	1	AX-212298616
Apop_04427	Affx-509868517	1	1	1	1	1	1	AX-212298627
Apop_04432	Affx-509868522	1		1			0.4	AX-212298632
Apop_04437	Affx-509868527	1	1	1	1	1	1	AX-212298637
Apop_04439	Affx-509868529	1	1	1	1	1	1	AX-212298639
Apop_04442	Affx-509868532	1	1	1	1	1	1	AX-212298642
Apop_04446	Affx-509868536	1				1	0.4	AX-212298646
Apop_04453	Affx-509868543	1		1		1	0.6	AX-212298653
Apop_04454	Affx-509868544	1	1	1	1	1	1	AX-212298654
Apop_04455	Affx-509868545	1	1	1	1	1	1	AX-212298655
Apop_04456	Affx-509868546	1	1	1	1	1	1	AX-212298656
Apop_04462	Affx-509868552	1	1	1	1	1	1	AX-212298662
Apop_04464	Affx-509868554	1	1	1	1	1	1	AX-212298664
Apop_04466	Affx-509868556	1		1	1	1	0.8	AX-212298666
Apop_04467	Affx-509868557	1	1	1	1	1	1	AX-212298667
Apop_04470	Affx-509868560	1	1	1	1	1	1	AX-212298670
Apop_04475	Affx-509868565	1	1	1	1	1	1	AX-212298675
Apop_04477	Affx-509868567	1	1	1	1	1	1	AX-212298677
Apop_04478	Affx-509868568	1	1	1	1	1	1	AX-212298678
Apop_04484	Affx-509868574	1			1		0.4	AX-212298684
Apop_04486	Affx-509868576	1	1	1	1	1	1	AX-212298686
Apop_04495	Affx-509868585	1	1	1	1	1	1	AX-212298695
Apop_04505	Affx-509868595	1	1	1	1	1	1	AX-212298705
Apop_04517	Affx-509868607	1	1	1	1	1	1	AX-212298717
Apop_04519	Affx-509868609	1	1	1	1	1	1	AX-212298719
Apop_04522	Affx-509868612	1	1	1	1	1	1	AX-212298722
Apop_04526	Affx-509868616	1	1	1	1	1	1	AX-212298726
Apop_04527	Affx-509868617	1	1	1	1	1	1	AX-212298727
Apop_04531	Affx-509868621	1	1	1	1	1	1	AX-212298731
Apop_04532	Affx-509868622	1	1	1	1	1	1	AX-212298732
Apop_04536	Affx-509868626	1	1	1	1	1	1	AX-212298736
Apop_04539	Affx-509868629	1	1	1	1	1	1	AX-212298739
Apop_04554	Affx-509868644	1	1	1	1	1	1	AX-212298754
Apop_04559	Affx-509868649	1	1	1	1	1	1	AX-212298759
Apop_04560	Affx-509868650	1	1	1	1	1	1	AX-212298760
Apop_04573	Affx-509868663	1	1	1	1	1	1	AX-212298773
Apop_04575	Affx-509868665	1	1	1	1	1	1	AX-212298775
Apop_04578	Affx-509868668	1	1	1	1	1	1	AX-212298778
Apop_04583	Affx-509868673	1	1	1	1	1	1	AX-212298783
Apop_04584	Affx-509868674	1	1	1	1	1	1	AX-212298784
Apop_04587	Affx-509868677	1	1	1	1	1	1	AX-212298787
Apop_04590	Affx-509868680	1	1	1	1	1	1	AX-212298790
Apop_04591	Affx-509868681	1	1	1	1	1	1	AX-212298791
Apop_04596	Affx-509868686	1	1	1	1	1	1	AX-212298796
Apop_04603	Affx-509868693	1	1	1	1	1	1	AX-212298803
Apop_04605	Affx-509868695	1	1	1	1	1	1	AX-212298805
Apop_04608	Affx-509868698	1	1	1	1	1	1	AX-212298808
Apop_04614	Affx-509868704	1	1	1	1	1	1	AX-212298814
Apop_04616	Affx-509868706	1					0.2	AX-212298816
Apop_04619	Affx-509868709	1	1	1	1	1	1	AX-212298819
Apop_04620	Affx-509868710	1	1	1	1	1	1	AX-212298820
Apop_04623	Affx-509868713	1	1	1	1	1	1	AX-212298823
Apop_04627	Affx-509868717	1	1	1	1	1	1	AX-212298827
Apop_04631	Affx-509868721	1	1	1	1	1	1	AX-212298831
Apop_04634	Affx-509868724	1	1	1	1	1	1	AX-212298834
Apop_04642	Affx-509868732	1	1	1	1	1	1	AX-212298842
Apop_04651	Affx-509868741	1	1	1	1	1	1	AX-212298851
Apop_04655	Affx-509868745	1	1	1	1	1	1	AX-212298855
Apop_04656	Affx-509868746	1	1	1	1	1	1	AX-212298856
Apop_04662	Affx-509868752	1	1	1		1	0.8	AX-212298862
Apop_04666	Affx-509868756	1	1	1	1	1	1	AX-212298866
Apop_04668	Affx-509868758	1	1	1	1	1	1	AX-212298868
Apop_04670	Affx-509868760	1	1	1	1	1	1	AX-212298870
Apop_04675	Affx-509868765	1	1	1	1	1	1	AX-212298875
Apop_04676	Affx-509868766	1	1	1	1	1	1	AX-212298876
Apop_04678	Affx-509868768	1	1	1	1		0.8	AX-212298878
Apop_04679	Affx-509868769	1	1	1	1	1	1	AX-212298879
Apop_04683	Affx-509868773	1		1	1		0.6	AX-212298883
Apop_04684	Affx-509868774	1	1	1	1	1	1	AX-212298884
Apop_04686	Affx-509868776	1	1	1	1	1	1	AX-212298886
Apop_04688	Affx-509868778	1	1	1	1	1	1	AX-212298888
Apop_04690	Affx-509868780	1	1	1	1	1	1	AX-212298890
Apop_04696	Affx-509868786	1	1	1	1	1	1	AX-212298896
Apop_04699	Affx-509868789	1	1	1	1	1	1	AX-212298899
Apop_04700	Affx-509868790	1	1	1	1	1	1	AX-212298900
Apop_04702	Affx-509868792	1	1	1	1	1	1	AX-212298902
Apop_04703	Affx-509868793	1	1	1	1	1	1	AX-212298903
Apop_04705	Affx-509868795	1	1	1	1	1	1	AX-212298905
Apop_04708	Affx-509868798	1	1	1	1	1	1	AX-212298908
Apop_04710	Affx-509868800	1	1	1	1	1	1	AX-212298910
Apop_04730	Affx-509868820	1	1	1	1	1	1	AX-212298930
Apop_04739	Affx-509868829	1	1	1	1	1	1	AX-212298939
Apop_04740	Affx-509868830	1	1	1	1	1	1	AX-212298940
Apop_04754	Affx-509868844	1	1	1	1	1	1	AX-212298954
Apop_04755	Affx-509868845	1	1	1	1	1	1	AX-212298955
Apop_04761	Affx-509868851	1	1	1	1	1	1	AX-212298961
Apop_04765	Affx-509868855	1	1	1	1	1	1	AX-212298965
Apop_04771	Affx-509868861	1	1	1	1	1	1	AX-212298971
Apop_04775	Affx-509868865	1	1	1	1	1	1	AX-212298975
Apop_04776	Affx-509868866	1	1	1	1	1	1	AX-212298976
Apop_04778	Affx-509868868	1	1	1	1	1	1	AX-212298978
Apop_04785	Affx-509868874	1		1	1		0.6	AX-212298984
Apop_04798	Affx-509868887	1	1	1	1	1	1	AX-212298997
Apop_04799	Affx-509868888	1	1	1	1	1	1	AX-212298998
Apop_04806	Affx-509868895	1	1	1	1	1	1	AX-212299005
Apop_04808	Affx-509868897	1	1	1	1	1	1	AX-212299007
Apop_04811	Affx-509868900	1	1	1	1	1	1	AX-212299010
Apop_04814	Affx-509868903	1	1	1	1	1	1	AX-212299013
Apop_04817	Affx-509868906	1	1	1	1	1	1	AX-212299016
Apop_04820	Affx-509868909	1		1	1	1	0.8	AX-212299019
Apop_04822	Affx-509868911	1	1	1	1	1	1	AX-212299021
Apop_04826	Affx-509868915	1	1	1	1	1	1	AX-212299025
Apop_04831	Affx-509868920	1	1	1			0.6	AX-212299030
Apop_04837	Affx-509868926	1	1	1	1	1	1	AX-212299036
Apop_04838	Affx-509868927	1	1	1	1	1	1	AX-212299037
Apop_04839	Affx-509868928	1	1	1	1	1	1	AX-212299038
Apop_04840	Affx-509868929	1	1	1	1	1	1	AX-212299039
Apop_04841	Affx-509868930	1		1	1		0.6	AX-212299040
Apop_04842	Affx-509868931	1	1	1	1	1	1	AX-212299041
Apop_04843	Affx-509868932	1	1	1	1	1	1	AX-212299042
Apop_04846	Affx-509868935	1	1	1	1	1	1	AX-212299045
Apop_04848	Affx-509868937	1	1	1	1	1	1	AX-212299047
Apop_04849	Affx-509868938	1	1	1	1	1	1	AX-212299048
Apop_04861	Affx-509868950	1	1	1	1	1	1	AX-212299060
Apop_04869	Affx-509868958	1	1	1	1	1	1	AX-212299068
Apop_04871	Affx-509868960	1		1			0.4	AX-212299070
Apop_04876	Affx-509868965	1	1	1	1	1	1	AX-212299075
Apop_04881	Affx-509868970	1	1	1	1	1	1	AX-212299080
Apop_04890	Affx-509868979	1	1	1	1	1	1	AX-212299089
Apop_04895	Affx-509868984	1	1	1	1	1	1	AX-212299094
Apop_04897	Affx-509868986	1	1	1	1	1	1	AX-212299096
Apop_04898	Affx-509868987	1	1	1	1	1	1	AX-212299097
Apop_04911	Affx-509869000	1	1	1	1	1	1	AX-212299110
Apop_04919	Affx-509869008	1	1	1	1	1	1	AX-212299118
Apop_04921	Affx-509869010	1	1	1	1	1	1	AX-212299120
Apop_04922	Affx-509869011	1	1	1	1	1	1	AX-212299121
Apop_04924	Affx-509869013	1	1	1	1	1	1	AX-212299123
Apop_04930	Affx-509869019	1	1	1	1	1	1	AX-212299129
Apop_04931	Affx-509869020	1	1	1		1	0.8	AX-212299130
Apop_04932	Affx-509869021	1	1	1	1	1	1	AX-212299131
Apop_04935	Affx-509869024	1	1	1	1	1	1	AX-212299134
Apop_04938	Affx-509869027	1	1	1	1	1	1	AX-212299137
Apop_04944	Affx-509869033	1	1	1	1	1	1	AX-212299143
Apop_04945	Affx-509869034	1	1	1	1	1	1	AX-212299144
Apop_04947	Affx-509869036	1	1	1	1	1	1	AX-212299146
Apop_04949	Affx-509869038	1	1	1	1	1	1	AX-212299148
Apop_04953	Affx-509869042	1	1	1	1	1	1	AX-212299152
Apop_04959	Affx-509869048	1	1	1	1	1	1	AX-212299158
Apop_04962	Affx-509869051	1		1		1	0.6	AX-212299161
Apop_04963	Affx-509869052	1	1	1	1	1	1	AX-212299162
Apop_04973	Affx-509869062	1	1	1	1	1	1	AX-212299172
Apop_04975	Affx-509869064	1	1		1		0.6	AX-212299174
Apop_05003	Affx-509869092	1	1	1	1	1	1	AX-212299202
Apop_05004	Affx-509869093	1	1	1	1	1	1	AX-212299203
Apop_05006	Affx-509869095	1	1	1	1	1	1	AX-212299205
Apop_05007	Affx-509869096	1	1	1	1	1	1	AX-212299206
Apop_05010	Affx-509869099	1	1	1	1	1	1	AX-212299209
Apop_05011	Affx-509869100	1	1	1	1	1	1	AX-212299210
Apop_05013	Affx-509869102	1	1	1	1	1	1	AX-212299212
Apop_05014	Affx-509869103	1	1	1	1	1	1	AX-212299213
Apop_05017	Affx-509869106	1		1	1	1	0.8	AX-212299216
Apop_05018	Affx-509869107	1	1	1	1	1	1	AX-212299217
Apop_05020	Affx-509869109	1	1	1	1	1	1	AX-212299219
Apop_05021	Affx-509869110	1	1	1	1	1	1	AX-212299220
Apop_05022	Affx-509869111	1	1	1	1	1	1	AX-212299221
Apop_05027	Affx-509869116	1	1	1	1	1	1	AX-212299226
Apop_05029	Affx-509869118	1	1	1	1	1	1	AX-212299228
Apop_05031	Affx-509869120	1	1	1	1	1	1	AX-212299230
Apop_05036	Affx-509869125	1	1	1	1	1	1	AX-212299235
Apop_05039	Affx-509869128	1	1	1	1	1	1	AX-212299238
Apop_05044	Affx-509869133	1	1	1	1	1	1	AX-212299243
Apop_05047	Affx-509869136	1	1	1	1	1	1	AX-212299246
Apop_05057	Affx-509869146	1	1	1	1	1	1	AX-212299256
Apop_05058	Affx-509869147	1	1	1	1	1	1	AX-212299257
Apop_05063	Affx-509869152	1	1	1	1	1	1	AX-212299262
Apop_05067	Affx-509869156	1	1	1	1	1	1	AX-212299266
Apop_05068	Affx-509869157	1					0.2	AX-212299267
Apop_05069	Affx-509869158	1	1	1	1	1	1	AX-212299268
Apop_05070	Affx-509869159	1	1	1	1	1	1	AX-212299269
Apop_05073	Affx-509869162	1	1	1			0.6	AX-212299272
Apop_05076	Affx-509869165	1		1		1	0.6	AX-212299275
Apop_05078	Affx-509869167	1	1	1	1	1	1	AX-212299277
Apop_05088	Affx-509869177	1	1	1	1	1	1	AX-212299287
Apop_05107	Affx-509869196	1	1	1	1	1	1	AX-212299306
Apop_05108	Affx-509869197	1	1	1	1	1	1	AX-212299307
Apop_05109	Affx-509869198	1		1	1	1	0.8	AX-212299308
Apop_05113	Affx-509869202	1	1	1	1	1	1	AX-212299312
Apop_05119	Affx-509869208	1	1	1	1	1	1	AX-212299318
Apop_05121	Affx-509869210	1	1	1	1	1	1	AX-212299320
Apop_05123	Affx-509869212	1	1	1	1	1	1	AX-212299322
Apop_05129	Affx-509869218	1	1	1	1	1	1	AX-212299328
Apop_05130	Affx-509869219	1	1	1	1	1	1	AX-212299329
Apop_05133	Affx-509869222	1	1	1	1	1	1	AX-212299332
Apop_05134	Affx-509869223	1	1	1	1	1	1	AX-212299333
Apop_05136	Affx-509869225	1	1	1	1	1	1	AX-212299335
Apop_05142	Affx-509869231	1	1	1	1	1	1	AX-212299341
Apop_05146	Affx-509869235	1	1	1	1	1	1	AX-212299345
Apop_05147	Affx-509869236	1	1	1	1	1	1	AX-212299346
Apop_05153	Affx-509869242	1	1	1	1	1	1	AX-212299352
Apop_05155	Affx-509869244	1	1	1	1	1	1	AX-212299354
Apop_05158	Affx-509869247	1	1	1	1	1	1	AX-212299357
Apop_05163	Affx-509869252	1	1	1	1	1	1	AX-212299362
Apop_05165	Affx-509869254	1	1	1	1	1	1	AX-212299364
Apop_05166	Affx-509869255	1	1	1	1	1	1	AX-212299365
Apop_05169	Affx-509869258	1	1	1	1	1	1	AX-212299368
Apop_05171	Affx-509869260	1	1	1	1	1	1	AX-212299370
Apop_05173	Affx-509869262	1	1	1	1	1	1	AX-212299372
Apop_05181	Affx-509869270	1	1	1	1	1	1	AX-212299380
Apop_05182	Affx-509869271	1	1	1	1	1	1	AX-212299381
Apop_05184	Affx-509869273	1	1	1	1	1	1	AX-212299383
Apop_05185	Affx-509869274	1	1	1	1	1	1	AX-212299384
Apop_05193	Affx-509869282	1	1	1	1	1	1	AX-212299392
Apop_05198	Affx-509869287	1	1	1	1	1	1	AX-212299397
Apop_05200	Affx-509869289	1	1	1	1	1	1	AX-212299399
Apop_05203	Affx-509869292	1	1	1	1	1	1	AX-212299402
Apop_05213	Affx-509869302	1	1		1	1	0.8	AX-212299412
Apop_05215	Affx-509869304	1	1	1	1	1	1	AX-212299414
Apop_05217	Affx-509869306	1		1	1	1	0.8	AX-212299416
Apop_05222	Affx-509869311	1	1	1	1	1	1	AX-212299421
Apop_05223	Affx-509869312	1	1	1	1	1	1	AX-212299422
Apop_05226	Affx-509869315	1	1	1	1	1	1	AX-212299425
Apop_05230	Affx-509869319	1	1	1	1	1	1	AX-212299429
Apop_05240	Affx-509869329	1	1	1	1	1	1	AX-212299439
Apop_05242	Affx-509869331	1	1	1	1	1	1	AX-212299441
Apop_05252	Affx-509869341	1	1	1	1	1	1	AX-212299451
Apop_05265	Affx-509869354	1			1		0.4	AX-212299464
Apop_05270	Affx-509869359	1	1	1	1	1	1	AX-212299469
Apop_05271	Affx-509869360	1	1	1	1	1	1	AX-212299470
Apop_05272	Affx-509869361	1	1	1	1	1	1	AX-212299471
Apop_05274	Affx-509869363	1	1	1	1	1	1	AX-212299473
Apop_05286	Affx-509869375	1	1	1	1	1	1	AX-212299485
Apop_05287	Affx-509869376	1			1	1	0.6	AX-212299486
Apop_05290	Affx-509869379	1	1	1	1	1	1	AX-212299489
Apop_05293	Affx-509869382	1	1	1			0.6	AX-212299492
Apop_05294	Affx-509869383	1	1	1	1	1	1	AX-212299493
Apop_05295	Affx-509869384	1	1	1	1	1	1	AX-212299494
Apop_05296	Affx-509869385	1	1	1	1	1	1	AX-212299495
Apop_05297	Affx-509869386	1	1	1	1	1	1	AX-212299496
Apop_05300	Affx-509869389	1	1	1	1	1	1	AX-212299499
Apop_05301	Affx-509869390	1	1	1	1	1	1	AX-212299500
Apop_05303	Affx-509869392	1	1	1	1	1	1	AX-212299502
Apop_05304	Affx-509869393	1	1		1	1	0.8	AX-212299503
Apop_05306	Affx-509869395	1	1		1	1	0.8	AX-212299505
Apop_05308	Affx-509869397	1	1	1	1	1	1	AX-212299507
Apop_05316	Affx-509869405	1	1	1	1	1	1	AX-212299515
Apop_05319	Affx-509869408	1				1	0.4	AX-212299518
Apop_05323	Affx-509869412	1	1	1	1	1	1	AX-212299522
Apop_05328	Affx-509869417	1	1	1	1	1	1	AX-212299527
Apop_05334	Affx-509869423	1	1	1	1	1	1	AX-212299533
Apop_05338	Affx-509869427	1	1	1	1	1	1	AX-212299537
Apop_05340	Affx-509869429	1	1	1	1	1	1	AX-212299539
Apop_05346	Affx-509869435	1	1	1	1	1	1	AX-212299545
Apop_05349	Affx-509869438	1	1	1	1	1	1	AX-212299548
Apop_05356	Affx-509869445	1	1	1	1	1	1	AX-212299555
Apop_05359	Affx-509869448	1	1	1	1	1	1	AX-212299558
Apop_05361	Affx-509869450	1	1	1	1	1	1	AX-212299560
Apop_05363	Affx-509869452	1	1	1	1	1	1	AX-212299562
Apop_05367	Affx-509869456	1	1	1	1	1	1	AX-212299566
Apop_05368	Affx-509869457	1					0.2	AX-212299567
Apop_05371	Affx-509869460	1	1	1	1	1	1	AX-212299570
Apop_05374	Affx-509869463	1	1	1	1	1	1	AX-212299573
Apop_05377	Affx-509869466	1	1	1	1	1	1	AX-212299576
Apop_05381	Affx-509869470	1	1	1	1	1	1	AX-212299580
Apop_05382	Affx-509869471	1	1	1	1	1	1	AX-212299581
Apop_05383	Affx-509869472	1	1	1	1	1	1	AX-212299582
Apop_05384	Affx-509869473	1	1	1	1	1	1	AX-212299583
Apop_05385	Affx-509869474	1	1	1	1	1	1	AX-212299584
Apop_05389	Affx-509869478	1	1	1	1	1	1	AX-212299588
Apop_05396	Affx-509869485	1	1	1	1	1	1	AX-212299595
Apop_05397	Affx-509869486	1	1	1	1	1	1	AX-212299596
Apop_05400	Affx-509869489	1	1	1	1		0.8	AX-212299599
Apop_05401	Affx-509869490	1	1	1	1	1	1	AX-212299600
Apop_05408	Affx-509869497	1	1	1	1	1	1	AX-212299607
Apop_05412	Affx-509869501	1	1	1	1	1	1	AX-212299611
Apop_05414	Affx-509869503	1	1	1	1	1	1	AX-212299613
Apop_05419	Affx-509869508	1	1	1	1	1	1	AX-212299618
Apop_05422	Affx-509869511	1	1	1	1	1	1	AX-212299621
Apop_05428	Affx-509869517	1	1	1	1	1	1	AX-212299627
Apop_05429	Affx-509869518	1	1	1	1	1	1	AX-212299628
Apop_05430	Affx-509869519	1	1	1	1	1	1	AX-212299629
Apop_05431	Affx-509869520	1	1	1		1	0.8	AX-212299630
Apop_05432	Affx-509869521	1	1	1	1	1	1	AX-212299631
Apop_05438	Affx-509869527	1	1	1	1	1	1	AX-212299637
Apop_05441	Affx-509869530	1	1	1	1	1	1	AX-212299640
Apop_05442	Affx-509869531	1	1	1	1	1	1	AX-212299641
Apop_05443	Affx-509869532	1	1	1	1	1	1	AX-212299642
Apop_05444	Affx-509869533	1	1	1	1	1	1	AX-212299643
Apop_05445	Affx-509869534	1		1			0.4	AX-212299644
Apop_05446	Affx-509869535	1	1	1	1	1	1	AX-212299645
Apop_05447	Affx-509869536	1	1	1	1	1	1	AX-212299646
Apop_05450	Affx-509869539	1	1	1	1	1	1	AX-212299649
Apop_05452	Affx-509869541	1	1	1	1	1	1	AX-212299651
Apop_05454	Affx-509869543	1	1	1	1	1	1	AX-212299653
Apop_05462	Affx-509869551	1	1	1	1	1	1	AX-212299661
Apop_05463	Affx-509869552	1	1	1	1	1	1	AX-212299662
Apop_05469	Affx-509869558	1	1	1		1	0.8	AX-212299668
Apop_05475	Affx-509869564	1	1	1	1	1	1	AX-212299674
Apop_05487	Affx-509869576	1	1	1	1	1	1	AX-212299686
Apop_05492	Affx-509869581	1	1	1	1	1	1	AX-212299691
Apop_05493	Affx-509869582	1	1	1	1	1	1	AX-212299692
Apop_05497	Affx-509869586	1	1	1	1	1	1	AX-212299696
Apop_05499	Affx-509869588	1	1	1	1	1	1	AX-212299698
Apop_05501	Affx-509869590	1	1	1	1	1	1	AX-212299700
Apop_05509	Affx-509869598	1	1	1	1	1	1	AX-212299708
Apop_05514	Affx-509869603	1	1	1	1	1	1	AX-212299713
Apop_05515	Affx-509869604	1	1	1	1	1	1	AX-212299714
Apop_05517	Affx-509869606	1	1	1	1	1	1	AX-212299716
Apop_05519	Affx-509869608	1		1			0.4	AX-212299718
Apop_05521	Affx-509869610	1	1	1	1	1	1	AX-212299720
Apop_05527	Affx-509869616	1			1		0.4	AX-212299726
Apop_05533	Affx-509869622	1	1	1	1	1	1	AX-212299732
Apop_05535	Affx-509869624	1	1	1	1	1	1	AX-212299734
Apop_05543	Affx-509869632	1	1	1	1	1	1	AX-212299742
Apop_05547	Affx-509869636	1	1	1	1	1	1	AX-212299746
Apop_05549	Affx-509869638	1	1	1	1	1	1	AX-212299748
Apop_05554	Affx-509869642	1	1	1	1	1	1	AX-212299752
Apop_05562	Affx-509869650	1	1	1	1	1	1	AX-212299760
AP_var_0020	Affx-509861254	1	1	1	1	1	1	AX-212299766
AP_var_0022	Affx-509861256	1	1	1	1	1	1	AX-212299768
AP_var_0023	Affx-509861257	1	1	1	1	1	1	AX-212299769
AP_var_0026	Affx-509861260	1	1	1	1	1	1	AX-212299772
Apop_05570	Affx-509869658	1	1	1	1	1	1	AX-212299780
Apop_05576	Affx-509869664	1	1	1	1	1	1	AX-212299786
Apop_05577	Affx-509869665	1		1	1	1	0.8	AX-212299787
Apop_05578	Affx-509869666	1		1	1		0.6	AX-212299788
Apop_05584	Affx-509869672	1	1	1	1	1	1	AX-212299794
Apop_05589	Affx-509869677	1	1	1	1	1	1	AX-212299799
Apop_05590	Affx-509869678	1	1	1	1		0.8	AX-212299800
Apop_05591	Affx-509869679	1	1	1	1	1	1	AX-212299801
Apop_05613	Affx-509869701	1	1	1	1	1	1	AX-212299823
Apop_05619	Affx-509869707	1	1	1	1	1	1	AX-212299829
Apop_05623	Affx-509869711	1	1	1	1	1	1	AX-212299833
Apop_05640	Affx-509869728	1	1	1	1	1	1	AX-212299850
Apop_05641	Affx-509869729	1	1	1	1	1	1	AX-212299851
Apop_05643	Affx-509869731	1	1	1	1	1	1	AX-212299853
Apop_05644	Affx-509869732	1	1	1	1	1	1	AX-212299854
Apop_05648	Affx-509869736	1	1	1	1	1	1	AX-212299858
Apop_05652	Affx-509869740	1	1	1	1	1	1	AX-212299862
Apop_05653	Affx-509869741	1	1	1	1	1	1	AX-212299863
Apop_05655	Affx-509869743	1		1			0.4	AX-212299865
Apop_05656	Affx-509869744	1	1	1	1	1	1	AX-212299866
Apop_05658	Affx-509869746	1	1	1	1	1	1	AX-212299868
Apop_05665	Affx-509869753	1	1	1	1	1	1	AX-212299875
Apop_05668	Affx-509869756	1	1	1	1		0.8	AX-212299878
Apop_05670	Affx-509869758	1	1	1	1	1	1	AX-212299880
Apop_05671	Affx-509869759	1		1	1	1	0.8	AX-212299881
Apop_05673	Affx-509869761	1	1	1	1	1	1	AX-212299883
Apop_05689	Affx-509869777	1	1	1	1	1	1	AX-212299899
Apop_05696	Affx-509869784	1		1		1	0.6	AX-212299906
Apop_05703	Affx-509869791	1	1	1	1	1	1	AX-212299913
Apop_05706	Affx-509869794	1	1	1	1	1	1	AX-212299916
Apop_05709	Affx-509869797	1	1	1		1	0.8	AX-212299919
Apop_05712	Affx-509869800	1	1	1	1	1	1	AX-212299922
Apop_05728	Affx-509869816	1	1	1	1	1	1	AX-212299938
Apop_05732	Affx-509869820	1				1	0.4	AX-212299942
Apop_05734	Affx-509869822	1	1	1	1	1	1	AX-212299944
Apop_05737	Affx-509869825	1	1	1	1	1	1	AX-212299947
Apop_05744	Affx-509869832	1					0.2	AX-212299954
Apop_05746	Affx-509869834	1	1	1	1	1	1	AX-212299956
Apop_05755	Affx-509869843	1	1	1	1	1	1	AX-212299965
Apop_05756	Affx-509869844	1	1	1	1	1	1	AX-212299966
Apop_05758	Affx-509869846	1	1	1	1	1	1	AX-212299968
Apop_05760	Affx-509869848	1	1	1	1	1	1	AX-212299970
Apop_05766	Affx-509869854	1	1	1	1	1	1	AX-212299976
Apop_05769	Affx-509869857	1	1	1	1	1	1	AX-212299979
Apop_05772	Affx-509869860	1		1	1	1	0.8	AX-212299982
Apop_05776	Affx-509869864	1					0.2	AX-212299986
Apop_05777	Affx-509869865	1	1	1	1	1	1	AX-212299987
Apop_05778	Affx-509869866	1	1	1	1	1	1	AX-212299988
Apop_05780	Affx-509869868	1	1	1	1	1	1	AX-212299990
Apop_05782	Affx-509869870	1	1	1	1	1	1	AX-212299992
Apop_05798	Affx-509869886	1	1	1	1	1	1	AX-212300008
Apop_05802	Affx-509869890	1	1	1	1	1	1	AX-212300012
Apop_05803	Affx-509869891	1					0.2	AX-212300013
Apop_05805	Affx-509869893	1	1	1	1	1	1	AX-212300015
Apop_05813	Affx-509869901	1	1	1	1	1	1	AX-212300023
Apop_05815	Affx-509869903	1	1	1	1	1	1	AX-212300025
Apop_05816	Affx-509869904	1	1	1	1	1	1	AX-212300026
Apop_05830	Affx-509869918	1	1	1	1	1	1	AX-212300040
Apop_05836	Affx-509869924	1	1	1	1	1	1	AX-212300046
Apop_05841	Affx-509869929	1	1	1	1		0.8	AX-212300051
Apop_05849	Affx-509869937	1	1	1	1	1	1	AX-212300059
Apop_05857	Affx-509869945	1	1	1	1	1	1	AX-212300067
Apop_05862	Affx-509869950	1	1	1	1	1	1	AX-212300072
Apop_05865	Affx-509869953	1	1	1	1	1	1	AX-212300075
Apop_05871	Affx-509869959	1	1	1	1	1	1	AX-212300081
Apop_05873	Affx-509869961	1	1	1	1	1	1	AX-212300083
Apop_05875	Affx-509869963	1	1	1	1	1	1	AX-212300085
Apop_05883	Affx-509869971	1	1	1	1	1	1	AX-212300093
Apop_05884	Affx-509869972	1		1	1		0.6	AX-212300094
Apop_05886	Affx-509869974	1		1	1	1	0.8	AX-212300096
Apop_05894	Affx-509869982	1	1	1	1	1	1	AX-212300104
Apop_05903	Affx-509869991	1		1	1		0.6	AX-212300113
Apop_05906	Affx-509869994	1	1	1	1	1	1	AX-212300116
Apop_05907	Affx-509869995	1	1	1	1	1	1	AX-212300117
Apop_05913	Affx-509870001	1	1	1	1	1	1	AX-212300123
Apop_05917	Affx-509870005	1	1	1	1	1	1	AX-212300127
Apop_05930	Affx-509870018	1	1	1	1	1	1	AX-212300140
Apop_05933	Affx-509870021	1	1	1	1	1	1	AX-212300143
Apop_05942	Affx-509870030	1	1	1	1	1	1	AX-212300152
Apop_05951	Affx-509870039	1	1	1	1	1	1	AX-212300161
Apop_05957	Affx-509870045	1		1		1	0.6	AX-212300167
Apop_05963	Affx-509870051	1	1	1	1		0.8	AX-212300173
Apop_05969	Affx-509870057	1	1	1	1	1	1	AX-212300179
Apop_05970	Affx-509870058	1	1	1	1	1	1	AX-212300180
Apop_05972	Affx-509870060	1	1	1	1		0.8	AX-212300182
Apop_05974	Affx-509870062	1	1	1	1	1	1	AX-212300184
Apop_05980	Affx-509870068	1	1	1	1	1	1	AX-212300190
Apop_05986	Affx-509870074	1	1	1	1	1	1	AX-212300196
Apop_05991	Affx-509870079	1	1	1	1	1	1	AX-212300201
Apop_06007	Affx-509870095	1	1	1			0.6	AX-212300217
Apop_06017	Affx-509870105	1	1	1	1	1	1	AX-212300227
Apop_06022	Affx-509870110	1	1	1	1		0.8	AX-212300232
Apop_06028	Affx-509870116	1	1	1	1	1	1	AX-212300238
Apop_06032	Affx-509870120	1	1	1	1		0.8	AX-212300242
Apop_06039	Affx-509870127	1	1	1	1	1	1	AX-212300249
Apop_06046	Affx-509870134	1	1	1	1	1	1	AX-212300256
Apop_06048	Affx-509870136	1		1	1	1	0.8	AX-212300258
Apop_06049	Affx-509870137	1	1	1	1	1	1	AX-212300259
Apop_06050	Affx-509870138	1	1	1	1	1	1	AX-212300260
Apop_06055	Affx-509870143	1	1	1	1	1	1	AX-212300265
Apop_06060	Affx-509870148	1		1	1	1	0.8	AX-212300270
Apop_06067	Affx-509870155	1		1	1	1	0.8	AX-212300277
Apop_06077	Affx-509870165	1	1	1	1	1	1	AX-212300287
Apop_06078	Affx-509870166	1	1	1	1	1	1	AX-212300288
Apop_06081	Affx-509870169	1	1	1	1	1	1	AX-212300291
Apop_06083	Affx-509870171	1	1	1	1	1	1	AX-212300293
Apop_06086	Affx-509870174	1	1	1	1	1	1	AX-212300296
Apop_06087	Affx-509870175	1	1	1	1	1	1	AX-212300297
Apop_06092	Affx-509870180	1	1	1	1	1	1	AX-212300302
Apop_06096	Affx-509870184	1	1	1	1	1	1	AX-212300306
Apop_06099	Affx-509870187	1	1	1	1	1	1	AX-212300309
Apop_06110	Affx-509870198	1	1	1	1	1	1	AX-212300320
Apop_06123	Affx-509870211	1	1	1	1	1	1	AX-212300333
Apop_06134	Affx-509870222	1	1	1	1	1	1	AX-212300344
Apop_06138	Affx-509870226	1			1		0.4	AX-212300348
Apop_06142	Affx-509870230	1	1	1	1	1	1	AX-212300352
Apop_06143	Affx-509870231	1	1	1	1	1	1	AX-212300353
Apop_06145	Affx-509870233	1	1	1	1	1	1	AX-212300355
Apop_06146	Affx-509870234	1	1	1	1	1	1	AX-212300356
Apop_06149	Affx-509870237	1			1		0.4	AX-212300359
Apop_06154	Affx-509870242	1	1	1	1	1	1	AX-212300364
Apop_06156	Affx-509870244	1	1	1	1	1	1	AX-212300366
Apop_06170	Affx-509870258	1	1	1	1	1	1	AX-212300380
Apop_06171	Affx-509870259	1		1	1	1	0.8	AX-212300381
Apop_06177	Affx-509870265	1	1	1	1	1	1	AX-212300387
Apop_06179	Affx-509870267	1	1	1	1	1	1	AX-212300389
Apop_06195	Affx-509870283	1	1	1	1	1	1	AX-212300405
Apop_06196	Affx-509870284	1	1	1	1	1	1	AX-212300406
Apop_06199	Affx-509870287	1	1	1	1	1	1	AX-212300409
Apop_06201	Affx-509870289	1	1	1			0.6	AX-212300411
Apop_06209	Affx-509870297	1	1	1	1		0.8	AX-212300419
Apop_06211	Affx-509870299	1	1	1	1	1	1	AX-212300421
Apop_06212	Affx-509870300	1		1	1		0.6	AX-212300422
Apop_06217	Affx-509870305	1	1	1	1	1	1	AX-212300427
Apop_06219	Affx-509870307	1	1	1	1	1	1	AX-212300429
Apop_06224	Affx-509870312	1	1	1	1	1	1	AX-212300434
Apop_06227	Affx-509870315	1	1	1	1	1	1	AX-212300437
Apop_06247	Affx-509870335	1	1	1	1	1	1	AX-212300457
Apop_06253	Affx-509870341	1		1	1	1	0.8	AX-212300463
Apop_06255	Affx-509870343	1	1	1	1	1	1	AX-212300465
Apop_06257	Affx-509870345	1	1	1	1	1	1	AX-212300467
Apop_06261	Affx-509870349	1	1	1	1	1	1	AX-212300471
Apop_06262	Affx-509870350	1	1	1	1	1	1	AX-212300472
Apop_06263	Affx-509870351	1	1	1	1	1	1	AX-212300473
Apop_06264	Affx-509870352	1	1	1	1	1	1	AX-212300474
Apop_06265	Affx-509870353	1	1	1	1	1	1	AX-212300475
Apop_06273	Affx-509870361	1	1	1	1	1	1	AX-212300483
Apop_06278	Affx-509870366	1	1			1	0.6	AX-212300488
Apop_06297	Affx-509870385	1	1	1	1		0.8	AX-212300507
Apop_06298	Affx-509870386	1	1	1	1	1	1	AX-212300508
Apop_06307	Affx-509870395	1	1	1	1	1	1	AX-212300517
Apop_06308	Affx-509870396	1	1	1	1	1	1	AX-212300518
Apop_06310	Affx-509870398	1	1	1	1	1	1	AX-212300520
Apop_06315	Affx-509870403	1		1		1	0.6	AX-212300525
Apop_06320	Affx-509870408	1	1	1	1	1	1	AX-212300530
Apop_06326	Affx-509870414	1		1	1	1	0.8	AX-212300536
Apop_06330	Affx-509870418	1	1	1	1	1	1	AX-212300540
Apop_06332	Affx-509870420	1	1	1	1	1	1	AX-212300542
Apop_06334	Affx-509870422	1	1	1		1	0.8	AX-212300544
Apop_06339	Affx-509870427	1	1	1		1	0.8	AX-212300549
Apop_06343	Affx-509870431	1	1	1	1	1	1	AX-212300553
Apop_06344	Affx-509870432	1				1	0.4	AX-212300554
Apop_06345	Affx-509870433	1	1	1	1	1	1	AX-212300555
Apop_06350	Affx-509870438	1	1	1	1	1	1	AX-212300560
Apop_06351	Affx-509870439	1	1	1	1	1	1	AX-212300561
Apop_06355	Affx-509870443	1		1	1	1	0.8	AX-212300565
Apop_06358	Affx-509870446	1	1	1	1	1	1	AX-212300568
Apop_06360	Affx-509870448	1	1	1	1	1	1	AX-212300570
Apop_06365	Affx-509870453	1	1	1	1	1	1	AX-212300575
Apop_06367	Affx-509870455	1	1	1	1		0.8	AX-212300577
Apop_06369	Affx-509870457	1	1	1	1	1	1	AX-212300579
Apop_06374	Affx-509870462	1	1	1	1	1	1	AX-212300584
Apop_06378	Affx-509870466	1				1	0.4	AX-212300588
Apop_06380	Affx-509870468	1	1	1	1	1	1	AX-212300590
Apop_06383	Affx-509870471	1	1	1			0.6	AX-212300593
Apop_06384	Affx-509870472	1	1	1	1	1	1	AX-212300594
Apop_06386	Affx-509870474	1			1	1	0.6	AX-212300596
Apop_06391	Affx-509870479	1	1	1	1	1	1	AX-212300601
Apop_06393	Affx-509870481	1	1	1	1	1	1	AX-212300603
Apop_06394	Affx-509870482	1	1	1	1	1	1	AX-212300604
Apop_06401	Affx-509870489	1	1	1	1	1	1	AX-212300611
Apop_06404	Affx-509870492	1		1	1	1	0.8	AX-212300614
Apop_06421	Affx-509870509	1	1	1	1	1	1	AX-212300619
Apop_06424	Affx-509870512	1	1	1	1	1	1	AX-212300622
Apop_06434	Affx-509870522	1	1	1	1	1	1	AX-212300632
Apop_06440	Affx-509870528	1		1	1	1	0.8	AX-212300638
Apop_06442	Affx-509870530	1	1	1	1	1	1	AX-212300640
Apop_06443	Affx-509870531	1	1	1	1	1	1	AX-212300641
Apop_06449	Affx-509870537	1		1	1	1	0.8	AX-212300647
Apop_06453	Affx-509870541	1	1	1	1	1	1	AX-212300651
Apop_06454	Affx-509870542	1	1	1	1	1	1	AX-212300652
Apop_06455	Affx-509870543	1			1	1	0.6	AX-212300653
Apop_06456	Affx-509870544	1	1	1	1	1	1	AX-212300654
Apop_06463	Affx-509870551	1	1	1	1	1	1	AX-212300661
Apop_06466	Affx-509870554	1	1	1	1	1	1	AX-212300664
Apop_06470	Affx-509870558	1	1	1	1	1	1	AX-212300668
Apop_06472	Affx-509870560	1	1		1	1	0.8	AX-212300670
Apop_06477	Affx-509870565	1	1	1	1	1	1	AX-212300675
Apop_06485	Affx-509870573	1	1	1	1	1	1	AX-212300683
Apop_06489	Affx-509870577	1	1	1	1	1	1	AX-212300687
Apop_06491	Affx-509870579	1				1	0.4	AX-212300689
Apop_06493	Affx-509870581	1	1	1	1	1	1	AX-212300691
Apop_06495	Affx-509870583	1	1	1	1	1	1	AX-212300693
Apop_06513	Affx-509870601	1	1	1	1	1	1	AX-212300711
Apop_06517	Affx-509870605	1	1	1	1	1	1	AX-212300715
Apop_06518	Affx-509870606	1	1	1	1	1	1	AX-212300716
Apop_06523	Affx-509870611	1		1	1	1	0.8	AX-212300721
Apop_06526	Affx-509870614	1	1	1	1	1	1	AX-212300724
Apop_06529	Affx-509870617	1	1	1	1	1	1	AX-212300727
Apop_06532	Affx-509870620	1	1	1	1	1	1	AX-212300730
Apop_06533	Affx-509870621	1	1	1	1	1	1	AX-212300731
Apop_06537	Affx-509870625	1	1	1	1	1	1	AX-212300735
Apop_06538	Affx-509870626	1	1	1	1	1	1	AX-212300736
Apop_06552	Affx-509870640	1	1	1	1	1	1	AX-212300749
Apop_06553	Affx-509870641	1	1	1	1	1	1	AX-212300750
Apop_06567	Affx-509870655	1					0.2	AX-212300764
Apop_06578	Affx-509870666	1	1	1	1	1	1	AX-212300775
Apop_06588	Affx-509870676	1	1	1	1	1	1	AX-212300785
Apop_06593	Affx-509870681	1	1	1	1	1	1	AX-212300790
Apop_06596	Affx-509870684	1	1	1	1	1	1	AX-212300793
Apop_06601	Affx-509870689	1	1	1	1	1	1	AX-212300798
Apop_06603	Affx-509870691	1	1	1	1	1	1	AX-212300800
Apop_06611	Affx-509870699	1	1				0.4	AX-212300808
Apop_06612	Affx-509870700	1	1	1	1	1	1	AX-212300809
Apop_06618	Affx-509870706	1	1	1	1	1	1	AX-212300815
Apop_06622	Affx-509870710	1	1	1	1	1	1	AX-212300819
Apop_06623	Affx-509870711	1	1	1	1	1	1	AX-212300820
Apop_06624	Affx-509870712	1	1	1	1	1	1	AX-212300821
Apop_06642	Affx-509870730	1	1	1	1	1	1	AX-212300839
Apop_06650	Affx-509870738	1	1	1	1	1	1	AX-212300847
Apop_06651	Affx-509870739	1	1	1	1	1	1	AX-212300848
Apop_06669	Affx-509870757	1	1	1	1	1	1	AX-212300866
Apop_06671	Affx-509870759	1	1	1	1	1	1	AX-212300868
Apop_06673	Affx-509870761	1	1	1	1	1	1	AX-212300870
Apop_06675	Affx-509870763	1	1	1	1	1	1	AX-212300872
Apop_06676	Affx-509870764	1	1	1	1	1	1	AX-212300873
Apop_06680	Affx-509870768	1	1	1	1	1	1	AX-212300877
Apop_06682	Affx-509870770	1	1	1	1	1	1	AX-212300879
Apop_06688	Affx-509870776	1	1	1	1	1	1	AX-212300885
Apop_06692	Affx-509870780	1	1	1	1	1	1	AX-212300889
Apop_06694	Affx-509870782	1	1	1	1	1	1	AX-212300891
Apop_06698	Affx-509870786	1	1	1	1	1	1	AX-212300895
Apop_06711	Affx-509870799	1	1	1	1	1	1	AX-212300908
Apop_06716	Affx-509870804	1	1	1	1	1	1	AX-212300913
Apop_06718	Affx-509870806	1	1	1			0.6	AX-212300915
Apop_06719	Affx-509870807	1	1	1	1	1	1	AX-212300916
Apop_06722	Affx-509870810	1	1	1	1	1	1	AX-212300919
Apop_06727	Affx-509870815	1	1	1	1	1	1	AX-212300924
Apop_06728	Affx-509870816	1					0.2	AX-212300925
Apop_06734	Affx-509870822	1	1	1	1	1	1	AX-212300931
Apop_06740	Affx-509870828	1	1	1	1	1	1	AX-212300937
Apop_06745	Affx-509870833	1	1	1	1	1	1	AX-212300942
Apop_06750	Affx-509870838	1	1	1	1	1	1	AX-212300947
Apop_06752	Affx-509870840	1	1	1	1	1	1	AX-212300949
Apop_06753	Affx-509870841	1	1	1	1	1	1	AX-212300950
Apop_06758	Affx-509870846	1	1	1	1	1	1	AX-212300955
Apop_06771	Affx-509870859	1	1	1	1	1	1	AX-212300968
Apop_06776	Affx-509870864	1	1	1	1	1	1	AX-212300973
Apop_06783	Affx-509870871	1	1	1	1	1	1	AX-212300980
Apop_06785	Affx-509870873	1	1	1	1	1	1	AX-212300982
Apop_06789	Affx-509870877	1	1	1	1	1	1	AX-212300986
Apop_06795	Affx-509870883	1	1	1	1	1	1	AX-212300992
Apop_06797	Affx-509870885	1	1	1	1	1	1	AX-212300994
Apop_06799	Affx-509870887	1	1	1	1	1	1	AX-212300996
Apop_06802	Affx-509870890	1	1	1	1	1	1	AX-212300999
Apop_06804	Affx-509870892	1	1	1	1	1	1	AX-212301001
Apop_06808	Affx-509870896	1	1	1	1	1	1	AX-212301005
Apop_06820	Affx-509870908	1	1	1	1	1	1	AX-212301017
Apop_06821	Affx-509870909	1		1	1		0.6	AX-212301018
Apop_06825	Affx-509870913	1	1	1	1	1	1	AX-212301022
Apop_06831	Affx-509870919	1	1	1	1	1	1	AX-212301028
Apop_06837	Affx-509870925	1	1	1	1	1	1	AX-212301034
Apop_06842	Affx-509870930	1	1	1	1	1	1	AX-212301039
Apop_06845	Affx-509870933	1	1	1		1	0.8	AX-212301042
Apop_06848	Affx-509870936	1	1	1	1	1	1	AX-212301045
Apop_06871	Affx-509870959	1	1	1	1	1	1	AX-212301068
Apop_06873	Affx-509870961	1	1	1	1	1	1	AX-212301070
Apop_06877	Affx-509870965	1	1	1	1	1	1	AX-212301074
Apop_06878	Affx-509870966	1	1	1	1	1	1	AX-212301075
Apop_06885	Affx-509870973	1	1	1	1	1	1	AX-212301082
Apop_06889	Affx-509870977	1	1	1	1	1	1	AX-212301086
Apop_06894	Affx-509870982	1	1	1	1	1	1	AX-212301091
Apop_06899	Affx-509870987	1				1	0.4	AX-212301096
Apop_06907	Affx-509870995	1	1	1	1	1	1	AX-212301104
Apop_06913	Affx-509871001	1	1	1	1	1	1	AX-212301110
Apop_06935	Affx-509871023	1	1	1	1	1	1	AX-212301132
Apop_06941	Affx-509871029	1	1	1	1	1	1	AX-212301138
Apop_06942	Affx-509871030	1	1	1	1	1	1	AX-212301139
Apop_06952	Affx-509871040	1			1	1	0.6	AX-212301149
Apop_06954	Affx-509871042	1	1	1	1	1	1	AX-212301151
Apop_06958	Affx-509871046	1	1	1	1	1	1	AX-212301155
Apop_06960	Affx-509871048	1	1	1	1	1	1	AX-212301157
Apop_06963	Affx-509871051	1	1	1	1	1	1	AX-212301160
Apop_06964	Affx-509871052	1	1	1	1	1	1	AX-212301161
Apop_06965	Affx-509871053	1	1	1	1	1	1	AX-212301162
Apop_06969	Affx-509871057	1	1	1	1	1	1	AX-212301166
Apop_06973	Affx-509871061	1	1	1	1	1	1	AX-212301170
Apop_06974	Affx-509871062	1	1	1	1	1	1	AX-212301171
Apop_06978	Affx-509871066	1	1	1	1	1	1	AX-212301175
Apop_06980	Affx-509871068	1	1	1	1	1	1	AX-212301177
Apop_06981	Affx-509871069	1	1	1	1	1	1	AX-212301178
Apop_06987	Affx-509871075	1	1		1	1	0.8	AX-212301184
Apop_06995	Affx-509871083	1	1	1	1	1	1	AX-212301192
Apop_06996	Affx-509871084	1	1	1	1	1	1	AX-212301193
Apop_06997	Affx-509871085	1	1	1		1	0.8	AX-212301194
Apop_06998	Affx-509871086	1	1	1	1	1	1	AX-212301195
Apop_07003	Affx-509871091	1	1	1	1	1	1	AX-212301200
Apop_07004	Affx-509871092	1		1	1	1	0.8	AX-212301201
Apop_07007	Affx-509871095	1	1	1	1	1	1	AX-212301204
Apop_07008	Affx-509871096	1	1	1	1	1	1	AX-212301205
Apop_07011	Affx-509871099	1	1	1	1	1	1	AX-212301208
Apop_07012	Affx-509871100	1	1	1	1	1	1	AX-212301209
Apop_07014	Affx-509871102	1	1	1	1	1	1	AX-212301211
Apop_07027	Affx-509871115	1	1	1	1	1	1	AX-212301224
Apop_07029	Affx-509871117	1	1	1	1	1	1	AX-212301226
Apop_07033	Affx-509871121	1			1		0.4	AX-212301230
Apop_07034	Affx-509871122	1	1	1	1	1	1	AX-212301231
Apop_07039	Affx-509871127	1	1	1	1	1	1	AX-212301236
Apop_07059	Affx-509871147	1	1	1	1	1	1	AX-212301256
Apop_07060	Affx-509871148	1	1	1	1	1	1	AX-212301257
Apop_07081	Affx-509871169	1	1	1	1	1	1	AX-212301278
Apop_07082	Affx-509871170	1	1	1	1	1	1	AX-212301279
Apop_07084	Affx-509871172	1		1	1	1	0.8	AX-212301281
Apop_07087	Affx-509871175	1	1	1	1	1	1	AX-212301284
Apop_07091	Affx-509871179	1					0.2	AX-212301288
Apop_07101	Affx-509871189	1	1	1	1	1	1	AX-212301298
Apop_07102	Affx-509871190	1	1	1	1	1	1	AX-212301299
Apop_07103	Affx-509871191	1	1	1	1	1	1	AX-212301300
Apop_07108	Affx-509871196	1	1	1	1		0.8	AX-212301305
Apop_07113	Affx-509871201	1	1	1	1	1	1	AX-212301310
Apop_07114	Affx-509871202	1	1	1	1	1	1	AX-212301311
Apop_07115	Affx-509871203	1	1	1	1	1	1	AX-212301312
Apop_07116	Affx-509871204	1	1				0.4	AX-212301313
Apop_07123	Affx-509871211	1	1	1	1	1	1	AX-212301320
Apop_07126	Affx-509871214	1		1		1	0.6	AX-212301323
Apop_07129	Affx-509871217	1	1	1	1	1	1	AX-212301326
Apop_07146	Affx-509871234	1	1	1	1	1	1	AX-212301343
Apop_07160	Affx-509871248	1	1	1	1	1	1	AX-212301357
Apop_07163	Affx-509871251	1	1	1	1	1	1	AX-212301360
Apop_07164	Affx-509871252	1	1	1	1	1	1	AX-212301361
Apop_07165	Affx-509871253	1	1	1	1	1	1	AX-212301362
Apop_07171	Affx-509871259	1		1	1	1	0.8	AX-212301368
Apop_07172	Affx-509871260	1		1		1	0.6	AX-212301369
Apop_07178	Affx-509871266	1	1	1	1	1	1	AX-212301375
Apop_07181	Affx-509871269	1	1	1	1	1	1	AX-212301378
Apop_07186	Affx-509871274	1	1	1			0.6	AX-212301383
Apop_07209	Affx-509871297	1	1		1	1	0.8	AX-212301406
Apop_07212	Affx-509871300	1		1			0.4	AX-212301409
Apop_07214	Affx-509871302	1		1	1		0.6	AX-212301411
Apop_07215	Affx-509871303	1		1	1	1	0.8	AX-212301412
Apop_07217	Affx-509871305	1	1	1	1	1	1	AX-212301414
Apop_07218	Affx-509871306	1	1	1	1	1	1	AX-212301415
Apop_07231	Affx-509871319	1	1	1	1	1	1	AX-212301428
Apop_07241	Affx-509871329	1	1	1	1	1	1	AX-212301438
Apop_07252	Affx-509871340	1	1	1	1	1	1	AX-212301449
Apop_07255	Affx-509871343	1	1	1	1	1	1	AX-212301452
Apop_07262	Affx-509871350	1	1		1		0.6	AX-212301459
Apop_07269	Affx-509871357	1	1	1	1	1	1	AX-212301466
Apop_07271	Affx-509871359	1		1			0.4	AX-212301468
Apop_07272	Affx-509871360	1	1	1	1	1	1	AX-212301469
Apop_07277	Affx-509871365	1		1		1	0.6	AX-212301474
Apop_07288	Affx-509871376	1	1	1	1	1	1	AX-212301479
Apop_07299	Affx-509871386	1	1	1	1	1	1	AX-212301487
Apop_07300	Affx-509871387	1	1	1		1	0.8	AX-212301488
Apop_07301	Affx-509871388	1	1	1	1	1	1	AX-212301489
Apop_07303	Affx-509871390	1	1	1	1	1	1	AX-212301491
Apop_07311	Affx-509871398	1	1	1	1	1	1	AX-212301499
Apop_07315	Affx-509871402	1	1	1	1	1	1	AX-212301503
Apop_07318	Affx-509871405	1	1	1	1	1	1	AX-212301506
Apop_07320	Affx-509871407	1	1		1	1	0.8	AX-212301508
Apop_07324	Affx-509871411	1	1	1	1	1	1	AX-212301512
Apop_07325	Affx-509871412	1	1	1	1	1	1	AX-212301513
Apop_07326	Affx-509871413	1	1	1	1	1	1	AX-212301514
Apop_07329	Affx-509871416	1	1	1	1	1	1	AX-212301517
Apop_07330	Affx-509871417	1		1	1	1	0.8	AX-212301518
Apop_07332	Affx-509871419	1	1	1	1	1	1	AX-212301520
Apop_07340	Affx-509871427	1	1				0.4	AX-212301528
Apop_07344	Affx-509871431	1	1	1	1	1	1	AX-212301532
Apop_07345	Affx-509871432	1		1			0.4	AX-212301533
Apop_07351	Affx-509871438	1	1	1	1	1	1	AX-212301539
Apop_07352	Affx-509871439	1	1	1	1	1	1	AX-212301540
AP_var_0033	Affx-509861267	1	1	1	1	1	1	AX-212301545
AP_var_0034	Affx-509861268	1	1	1	1	1	1	AX-212301546
AP_var_4198	Affx-509865432	1	1	1	1	1	1	AX-212301553
AP_var_4199	Affx-509865433	1		1	1	1	0.8	AX-212301554
Apop_06411	Affx-509870499	1	1	1	1	1	1	AX-212301559
Apop_06415	Affx-509870503	1	1	1	1	1	1	AX-212301563
Apop_06417	Affx-509870505	1	1	1	1	1	1	AX-212301565
Apop_07355	Affx-509871442	1	1	1	1	1	1	AX-212301567
Apop_07356	Affx-509871443	1	1	1	1	1	1	AX-212301569
Apop_07363	Affx-509871450	1	1	1	1	1	1	AX-212301576
Apop_07372	Affx-509871459	1	1	1	1	1	1	AX-212301585
Apop_07375	Affx-509871462	1	1	1	1	1	1	AX-212301588
Apop_07385	Affx-509871472	1	1	1	1	1	1	AX-212301598
Apop_07396	Affx-509871483	1	1	1	1	1	1	AX-212301609
Apop_07397	Affx-509871484	1	1	1		1	0.8	AX-212301610
Apop_07398	Affx-509871485	1	1	1	1	1	1	AX-212301611
Apop_07403	Affx-509871490	1	1	1	1	1	1	AX-212301616
Apop_07408	Affx-509871495	1	1	1	1	1	1	AX-212301621
Apop_07411	Affx-509871498	1	1	1	1	1	1	AX-212301624
Apop_07420	Affx-509871507	1	1	1	1	1	1	AX-212301633
Apop_07433	Affx-509871520	1	1	1	1	1	1	AX-212301646
Apop_07435	Affx-509871522	1	1	1	1	1	1	AX-212301648
Apop_07436	Affx-509871523	1	1	1	1	1	1	AX-212301649
Apop_07437	Affx-509871524	1	1	1	1	1	1	AX-212301650
Apop_07438	Affx-509871525	1	1	1	1	1	1	AX-212301651
Apop_07441	Affx-509871528	1		1	1	1	0.8	AX-212301654
Apop_07450	Affx-509871537	1	1	1	1	1	1	AX-212301663
Apop_07456	Affx-509871543	1	1	1		1	0.8	AX-212301669
Apop_07457	Affx-509871544	1	1	1	1	1	1	AX-212301670
Apop_07460	Affx-509871547	1	1	1	1	1	1	AX-212301673
Apop_07461	Affx-509871548	1	1	1	1	1	1	AX-212301674
Apop_07466	Affx-509871553	1	1	1	1	1	1	AX-212301679
Apop_07469	Affx-509871556	1	1	1	1	1	1	AX-212301682
Apop_07471	Affx-509871558	1	1	1	1	1	1	AX-212301684
Apop_07474	Affx-509871561	1	1	1	1	1	1	AX-212301687
Apop_07482	Affx-509871569	1	1	1	1	1	1	AX-212301695
Apop_07489	Affx-509871576	1	1	1	1	1	1	AX-212301702
Apop_07490	Affx-509871577	1	1	1	1	1	1	AX-212301703
Apop_07491	Affx-509871578	1	1	1	1	1	1	AX-212301704
Apop_07499	Affx-509871586	1	1	1	1	1	1	AX-212301712
Apop_07506	Affx-509871593	1	1				0.4	AX-212301719
Apop_07511	Affx-509871598	1	1	1	1	1	1	AX-212301724
Apop_07519	Affx-509871606	1		1	1	1	0.8	AX-212301732
Apop_07529	Affx-509871616	1	1	1		1	0.8	AX-212301742
Apop_07534	Affx-509871621	1	1	1	1	1	1	AX-212301747
Apop_07535	Affx-509871622	1	1	1	1	1	1	AX-212301748
Apop_07536	Affx-509871623	1	1	1	1	1	1	AX-212301749
Apop_07540	Affx-509871627	1	1	1	1	1	1	AX-212301753
Apop_07542	Affx-509871629	1	1	1	1	1	1	AX-212301755
Apop_07546	Affx-509871633	1	1	1	1	1	1	AX-212301759
Apop_07549	Affx-509871636	1	1	1	1	1	1	AX-212301762
Apop_07552	Affx-509871639	1	1	1	1		0.8	AX-212301765
Apop_07557	Affx-509871644	1	1	1	1	1	1	AX-212301770
Apop_07558	Affx-509871645	1	1	1	1	1	1	AX-212301771
Apop_07561	Affx-509871648	1		1	1	1	0.8	AX-212301774
Apop_07562	Affx-509871649	1	1	1	1	1	1	AX-212301775
Apop_07563	Affx-509871650	1	1	1	1	1	1	AX-212301776
Apop_07566	Affx-509871653	1	1	1	1		0.8	AX-212301779
Apop_07572	Affx-509871659	1	1	1	1	1	1	AX-212301785
Apop_07574	Affx-509871661	1	1	1		1	0.8	AX-212301787
Apop_07575	Affx-509871662	1	1	1	1		0.8	AX-212301788
Apop_07583	Affx-509871670	1	1	1	1	1	1	AX-212301796
Apop_07585	Affx-509871672	1	1	1	1	1	1	AX-212301798
Apop_07587	Affx-509871674	1	1		1	1	0.8	AX-212301800
Apop_07596	Affx-509871683	1	1	1	1	1	1	AX-212301809
Apop_07600	Affx-509871687	1		1	1	1	0.8	AX-212301813
Apop_07605	Affx-509871692	1	1	1	1	1	1	AX-212301818
Apop_07609	Affx-509871696	1	1	1	1	1	1	AX-212301822
Apop_07616	Affx-509871703	1	1	1	1	1	1	AX-212301829
Apop_07623	Affx-509871710	1	1	1	1	1	1	AX-212301836
Apop_07624	Affx-509871711	1		1	1	1	0.8	AX-212301837
Apop_07627	Affx-509871714	1	1	1	1	1	1	AX-212301840
Apop_07628	Affx-509871715	1	1	1	1	1	1	AX-212301841
Apop_07631	Affx-509871718	1	1	1	1	1	1	AX-212301844
Apop_07635	Affx-509871722	1	1	1	1	1	1	AX-212301848
Apop_07637	Affx-509871724	1	1	1	1	1	1	AX-212301850
Apop_07646	Affx-509871733	1	1	1	1	1	1	AX-212301859
Apop_07647	Affx-509871734	1	1	1	1	1	1	AX-212301860
Apop_07648	Affx-509871735	1	1	1	1	1	1	AX-212301861
Apop_07658	Affx-509871745	1	1	1	1	1	1	AX-212301871
Apop_07661	Affx-509871748	1	1		1	1	0.8	AX-212301874
Apop_07677	Affx-509871764	1	1	1	1	1	1	AX-212301890
Apop_07680	Affx-509871767	1	1	1	1	1	1	AX-212301893
Apop_07685	Affx-509871772	1	1	1	1	1	1	AX-212301898
Apop_07686	Affx-509871773	1	1	1	1	1	1	AX-212301899
Apop_07687	Affx-509871774	1	1	1	1	1	1	AX-212301900
Apop_07688	Affx-509871775	1	1	1	1	1	1	AX-212301901
Apop_07690	Affx-509871777	1	1	1	1	1	1	AX-212301903
Apop_07691	Affx-509871778	1	1	1	1	1	1	AX-212301904
Apop_07700	Affx-509871787	1	1	1	1	1	1	AX-212301913
Apop_07709	Affx-509871796	1	1	1	1	1	1	AX-212301922
Apop_07714	Affx-509871801	1	1	1	1	1	1	AX-212301927
Apop_07718	Affx-509871805	1	1	1	1	1	1	AX-212301931
Apop_07719	Affx-509871806	1		1	1	1	0.8	AX-212301932
Apop_07725	Affx-509871812	1	1	1	1	1	1	AX-212301938
Apop_07726	Affx-509871813	1	1	1	1	1	1	AX-212301939
Apop_07729	Affx-509871816	1	1	1	1	1	1	AX-212301942
Apop_07731	Affx-509871818	1	1	1	1	1	1	AX-212301944
Apop_07734	Affx-509871821	1	1	1	1	1	1	AX-212301947
Apop_07741	Affx-509871828	1	1	1	1	1	1	AX-212301954
Apop_07746	Affx-509871833	1	1	1	1	1	1	AX-212301959
Apop_07752	Affx-509871839	1	1	1	1	1	1	AX-212301965
Apop_07759	Affx-509871846	1	1	1	1	1	1	AX-212301972
Apop_07762	Affx-509871849	1	1	1	1	1	1	AX-212301975
Apop_07764	Affx-509871851	1	1	1	1	1	1	AX-212301977
Apop_07765	Affx-509871852	1	1	1	1	1	1	AX-212301978
Apop_07766	Affx-509871853	1	1	1	1	1	1	AX-212301979
Apop_07767	Affx-509871854	1	1	1	1	1	1	AX-212301980
Apop_07768	Affx-509871855	1	1	1	1	1	1	AX-212301981
Apop_07769	Affx-509871856	1	1	1	1	1	1	AX-212301982
Apop_07771	Affx-509871858	1		1	1	1	0.8	AX-212301984
Apop_07776	Affx-509871863	1	1	1	1	1	1	AX-212301989
Apop_07779	Affx-509871866	1	1	1	1		0.8	AX-212301992
Apop_07781	Affx-509871868	1	1	1	1	1	1	AX-212301994
Apop_07782	Affx-509871869	1	1	1	1	1	1	AX-212301995
Apop_07784	Affx-509871871	1					0.2	AX-212301997
Apop_07785	Affx-509871872	1	1	1		1	0.8	AX-212301998
Apop_07787	Affx-509871874	1	1	1	1	1	1	AX-212302000
Apop_07791	Affx-509871878	1	1	1	1	1	1	AX-212302004
Apop_07793	Affx-509871880	1	1	1	1	1	1	AX-212302006
Apop_07795	Affx-509871882	1	1	1	1	1	1	AX-212302008
Apop_07796	Affx-509871883	1	1	1			0.6	AX-212302009
Apop_07798	Affx-509871885	1	1	1	1	1	1	AX-212302011
Apop_07799	Affx-509871886	1	1	1		1	0.8	AX-212302012
Apop_07801	Affx-509871888	1	1	1	1	1	1	AX-212302014
Apop_07804	Affx-509871891	1		1			0.4	AX-212302017
Apop_07805	Affx-509871892	1	1	1	1	1	1	AX-212302018
Apop_07807	Affx-509871894	1		1	1	1	0.8	AX-212302020
Apop_07817	Affx-509871904	1		1		1	0.6	AX-212302030
Apop_07819	Affx-509871906	1	1	1	1	1	1	AX-212302032
Apop_07824	Affx-509871911	1	1	1	1	1	1	AX-212302037
Apop_07829	Affx-509871916	1	1	1	1	1	1	AX-212302042
Apop_07832	Affx-509871919	1	1	1		1	0.8	AX-212302045
Apop_07833	Affx-509871920	1	1	1	1	1	1	AX-212302046
Apop_07835	Affx-509871922	1	1	1	1	1	1	AX-212302048
Apop_07843	Affx-509871930	1	1	1	1	1	1	AX-212302056
Apop_07846	Affx-509871933	1	1	1	1	1	1	AX-212302059
Apop_07847	Affx-509871934	1	1	1	1	1	1	AX-212302060
Apop_07849	Affx-509871936	1	1	1	1	1	1	AX-212302062
Apop_07854	Affx-509871941	1	1	1	1	1	1	AX-212302067
Apop_07858	Affx-509871945	1	1	1	1	1	1	AX-212302071
Apop_07859	Affx-509871946	1	1	1	1	1	1	AX-212302072
Apop_07860	Affx-509871947	1	1	1	1	1	1	AX-212302073
Apop_07862	Affx-509871949	1	1	1	1	1	1	AX-212302075
Apop_07863	Affx-509871950	1	1	1	1		0.8	AX-212302076
Apop_07867	Affx-509871954	1		1	1	1	0.8	AX-212302080
Apop_07870	Affx-509871957	1	1	1	1	1	1	AX-212302083
Apop_07872	Affx-509871959	1	1	1	1	1	1	AX-212302085
Apop_07876	Affx-509871963	1	1	1	1	1	1	AX-212302089
Apop_07881	Affx-509871968	1			1	1	0.6	AX-212302094
Apop_07882	Affx-509871969	1	1	1	1	1	1	AX-212302095
Apop_07887	Affx-509871974	1	1	1	1	1	1	AX-212302100
Apop_07892	Affx-509871979	1	1	1	1	1	1	AX-212302105
Apop_07895	Affx-509871982	1	1	1	1	1	1	AX-212302108
Apop_07901	Affx-509871988	1		1		1	0.6	AX-212302114
Apop_07904	Affx-509871991	1	1	1	1	1	1	AX-212302117
Apop_07905	Affx-509871992	1	1	1	1	1	1	AX-212302118
Apop_07906	Affx-509871993	1	1	1	1	1	1	AX-212302119
Apop_07908	Affx-509871995	1	1	1	1	1	1	AX-212302121
Apop_07910	Affx-509871997	1	1	1			0.6	AX-212302123
Apop_07913	Affx-509872000	1	1	1	1	1	1	AX-212302126
Apop_07916	Affx-509872003	1	1	1	1	1	1	AX-212302129
Apop_07919	Affx-509872006	1	1	1			0.6	AX-212302132
Apop_07929	Affx-509872016	1	1	1	1	1	1	AX-212302142
Apop_07936	Affx-509872023	1	1	1	1	1	1	AX-212302149
Apop_07937	Affx-509872024	1	1	1	1	1	1	AX-212302150
Apop_07938	Affx-509872025	1	1	1	1	1	1	AX-212302151
Apop_07939	Affx-509872026	1	1	1	1	1	1	AX-212302152
Apop_07940	Affx-509872027	1	1	1	1	1	1	AX-212302153
Apop_07946	Affx-509872033	1		1	1		0.6	AX-212302159
Apop_07948	Affx-509872035	1	1	1	1	1	1	AX-212302161
Apop_07953	Affx-509872040	1		1	1	1	0.8	AX-212302166
Apop_07954	Affx-509872041	1	1	1	1	1	1	AX-212302167
Apop_07959	Affx-509872046	1	1	1	1	1	1	AX-212302172
Apop_07971	Affx-509872058	1					0.2	AX-212302184
Apop_07972	Affx-509872059	1	1	1	1	1	1	AX-212302185
Apop_07973	Affx-509872060	1	1	1	1	1	1	AX-212302186
Apop_07979	Affx-509872066	1	1	1	1	1	1	AX-212302192
Apop_07980	Affx-509872067	1	1	1	1	1	1	AX-212302193
Apop_07981	Affx-509872068	1		1	1	1	0.8	AX-212302194
Apop_07985	Affx-509872072	1		1		1	0.6	AX-212302198
Apop_07988	Affx-509872075	1	1	1	1	1	1	AX-212302201
Apop_07992	Affx-509872079	1	1	1	1	1	1	AX-212302205
Apop_07994	Affx-509872081	1	1	1	1	1	1	AX-212302207
Apop_07997	Affx-509872084	1	1	1	1	1	1	AX-212302210
Apop_07999	Affx-509872086	1	1	1	1	1	1	AX-212302212
Apop_08007	Affx-509872094	1	1	1	1	1	1	AX-212302220
Apop_08011	Affx-509872098	1	1	1	1	1	1	AX-212302224
Apop_08013	Affx-509872100	1	1	1	1	1	1	AX-212302226
Apop_08017	Affx-509872104	1	1	1	1	1	1	AX-212302230
Apop_08027	Affx-509872114	1	1	1	1	1	1	AX-212302240
Apop_08043	Affx-509872130	1	1	1	1	1	1	AX-212302256
Apop_08049	Affx-509872136	1	1	1	1	1	1	AX-212302262
Apop_08050	Affx-509872137	1	1	1	1	1	1	AX-212302263
Apop_08057	Affx-509872144	1		1	1	1	0.8	AX-212302270
Apop_08063	Affx-509872150	1	1	1	1	1	1	AX-212302276
Apop_08069	Affx-509872156	1	1		1	1	0.8	AX-212302282
Apop_08073	Affx-509872160	1	1	1	1	1	1	AX-212302286
Apop_08078	Affx-509872165	1		1	1	1	0.8	AX-212302291
Apop_08081	Affx-509872168	1	1	1		1	0.8	AX-212302294
Apop_08082	Affx-509872169	1	1		1		0.6	AX-212302295
Apop_08085	Affx-509872172	1	1	1	1	1	1	AX-212302298
Apop_08090	Affx-509872177	1	1	1	1	1	1	AX-212302303
Apop_08091	Affx-509872178	1	1	1	1		0.8	AX-212302304
Apop_08092	Affx-509872179	1	1	1	1	1	1	AX-212302305
Apop_08093	Affx-509872180	1	1	1	1	1	1	AX-212302306
AP_var_0001	Affx-509861207	1	1	1	1	1	1	AX-212302308
AP_var_0004	Affx-509861210	1	1	1	1	1	1	AX-212302311
AP_var_0008	Affx-509861214	1	1	1	1	1	1	AX-212302315
AP_var_0015	Affx-509861221	1	1	1	1	1	1	AX-212302322
Apop_08097	Affx-509872184	1	1	1	1	1	1	AX-212302327
Apop_08100	Affx-509872187	1	1	1	1	1	1	AX-212302330
Apop_08108	Affx-509872195	1	1	1	1	1	1	AX-212302338
Apop_08111	Affx-509872198	1	1	1	1	1	1	AX-212302341
Apop_08117	Affx-509872204	1	1	1	1	1	1	AX-212302347
Apop_08118	Affx-509872205	1		1	1		0.6	AX-212302348
Apop_08119	Affx-509872206	1		1	1	1	0.8	AX-212302349
Apop_08120	Affx-509872207	1	1	1	1	1	1	AX-212302350
Apop_08128	Affx-509872215	1	1	1	1	1	1	AX-212302358
Apop_08129	Affx-509872216	1	1	1	1	1	1	AX-212302359
Apop_08130	Affx-509872217	1		1	1	1	0.8	AX-212302360
Apop_08131	Affx-509872218	1	1	1	1	1	1	AX-212302361
Apop_08138	Affx-509872225	1	1	1	1	1	1	AX-212302368
Apop_08150	Affx-509872237	1	1	1	1	1	1	AX-212302380
Apop_08157	Affx-509872244	1	1	1	1	1	1	AX-212302387
Apop_08158	Affx-509872245	1	1	1	1	1	1	AX-212302388
Apop_08160	Affx-509872247	1	1	1	1	1	1	AX-212302390
Apop_08164	Affx-509872251	1	1	1	1	1	1	AX-212302394
Apop_08169	Affx-509872256	1	1	1	1	1	1	AX-212302399
Apop_08189	Affx-509872276	1	1	1	1	1	1	AX-212302419
Apop_08191	Affx-509872278	1	1	1	1		0.8	AX-212302421
Apop_08197	Affx-509872284	1	1	1	1	1	1	AX-212302427
Apop_08213	Affx-509872300	1	1	1	1	1	1	AX-212302443
Apop_08215	Affx-509872302	1	1	1	1		0.8	AX-212302445
Apop_08217	Affx-509872304	1	1	1	1	1	1	AX-212302447
Apop_08231	Affx-509872318	1	1	1	1	1	1	AX-212302461
Apop_08237	Affx-509872324	1	1	1	1	1	1	AX-212302467
Apop_08244	Affx-509872331	1	1	1	1	1	1	AX-212302474
Apop_08248	Affx-509872335	1	1	1	1	1	1	AX-212302478
Apop_08254	Affx-509872341	1	1	1	1	1	1	AX-212302484
Apop_08275	Affx-509872362	1	1	1	1	1	1	AX-212302505
Apop_08278	Affx-509872365	1	1	1	1	1	1	AX-212302508
Apop_08282	Affx-509872369	1	1	1	1	1	1	AX-212302512
Apop_08291	Affx-509872378	1	1	1	1	1	1	AX-212302521
Apop_08293	Affx-509872380	1	1	1	1	1	1	AX-212302523
Apop_08301	Affx-509872388	1	1	1	1	1	1	AX-212302531
Apop_08305	Affx-509872392	1	1	1	1	1	1	AX-212302535
Apop_08307	Affx-509872394	1	1	1	1	1	1	AX-212302537
Apop_08308	Affx-509872395	1	1	1	1	1	1	AX-212302538
Apop_08314	Affx-509872401	1	1	1	1	1	1	AX-212302544
Apop_08318	Affx-509872405	1	1	1	1	1	1	AX-212302548
Apop_08324	Affx-509872411	1	1	1	1	1	1	AX-212302554
Apop_08331	Affx-509872418	1	1	1	1	1	1	AX-212302561
Apop_08336	Affx-509872423	1	1	1	1	1	1	AX-212302566
Apop_08341	Affx-509872428	1	1	1	1	1	1	AX-212302571
Apop_08345	Affx-509872432	1		1	1	1	0.8	AX-212302575
Apop_08347	Affx-509872434	1	1	1	1	1	1	AX-212302577
Apop_08361	Affx-509872448	1	1	1	1	1	1	AX-212302591
Apop_08362	Affx-509872449	1	1	1	1	1	1	AX-212302592
Apop_08369	Affx-509872456	1	1	1	1	1	1	AX-212302599
Apop_08373	Affx-509872460	1	1	1	1	1	1	AX-212302603
Apop_08378	Affx-509872465	1	1	1	1	1	1	AX-212302608
Apop_08383	Affx-509872470	1	1	1	1	1	1	AX-212302613
Apop_08384	Affx-509872471	1	1	1	1	1	1	AX-212302614
Apop_08386	Affx-509872473	1		1		1	0.6	AX-212302616
Apop_08390	Affx-509872477	1	1	1	1	1	1	AX-212302620
Apop_08395	Affx-509872482	1	1	1	1	1	1	AX-212302625
Apop_08401	Affx-509872488	1	1	1	1	1	1	AX-212302631
Apop_08403	Affx-509872490	1	1	1	1	1	1	AX-212302633
Apop_08406	Affx-509872493	1	1	1	1	1	1	AX-212302636
Apop_08415	Affx-509872502	1		1	1	1	0.8	AX-212302645
Apop_08421	Affx-509872508	1	1	1	1	1	1	AX-212302651
Apop_08422	Affx-509872509	1	1	1	1	1	1	AX-212302652
Apop_08430	Affx-509872517	1		1	1	1	0.8	AX-212302660
Apop_08431	Affx-509872518	1	1	1	1	1	1	AX-212302661
Apop_08436	Affx-509872523	1		1	1		0.6	AX-212302666
Apop_08437	Affx-509872524	1	1	1	1	1	1	AX-212302667
Apop_08449	Affx-509872536	1	1	1	1	1	1	AX-212302679
Apop_08451	Affx-509872538	1	1	1	1	1	1	AX-212302681
Apop_08452	Affx-509872539	1	1	1	1	1	1	AX-212302682
Apop_08458	Affx-509872545	1	1	1	1	1	1	AX-212302688
Apop_08467	Affx-509872554	1	1	1	1	1	1	AX-212302697
Apop_08470	Affx-509872557	1	1	1	1	1	1	AX-212302700
Apop_08472	Affx-509872559	1					0.2	AX-212302702
Apop_08482	Affx-509872569	1	1	1	1	1	1	AX-212302712
Apop_08491	Affx-509872578	1	1	1	1	1	1	AX-212302721
Apop_08492	Affx-509872579	1	1	1	1	1	1	AX-212302722
Apop_08495	Affx-509872582	1	1	1	1	1	1	AX-212302725
Apop_08497	Affx-509872584	1			1		0.4	AX-212302727
Apop_08507	Affx-509872594	1		1	1	1	0.8	AX-212302737
Apop_08508	Affx-509872595	1		1	1	1	0.8	AX-212302738
Apop_08518	Affx-509872605	1	1	1	1	1	1	AX-212302748
Apop_08519	Affx-509872606	1	1	1	1	1	1	AX-212302749
Apop_08528	Affx-509872615	1	1	1	1	1	1	AX-212302758
Apop_08530	Affx-509872617	1	1	1	1	1	1	AX-212302760
Apop_08533	Affx-509872620	1	1	1	1	1	1	AX-212302763
Apop_08536	Affx-509872623	1	1	1	1	1	1	AX-212302766
Apop_08547	Affx-509872634	1	1	1	1	1	1	AX-212302777
Apop_08548	Affx-509872635	1	1	1	1	1	1	AX-212302778
Apop_08550	Affx-509872637	1	1	1	1	1	1	AX-212302780
Apop_08551	Affx-509872638	1	1	1	1	1	1	AX-212302781
Apop_08552	Affx-509872639	1	1	1	1	1	1	AX-212302782
Apop_08557	Affx-509872644	1	1	1	1	1	1	AX-212302787
Apop_08558	Affx-509872645	1	1	1	1	1	1	AX-212302788
Apop_08565	Affx-509872652	1		1	1	1	0.8	AX-212302795
Apop_08567	Affx-509872654	1		1	1	1	0.8	AX-212302797
Apop_08568	Affx-509872655	1	1	1	1	1	1	AX-212302798
Apop_08571	Affx-509872658	1	1	1	1	1	1	AX-212302801
Apop_08575	Affx-509872662	1	1	1	1	1	1	AX-212302805
Apop_08577	Affx-509872664	1	1	1	1	1	1	AX-212302807
Apop_08578	Affx-509872665	1		1			0.4	AX-212302808
Apop_08585	Affx-509872672	1	1	1	1	1	1	AX-212302815
Apop_08589	Affx-509872676	1	1	1	1	1	1	AX-212302819
Apop_08590	Affx-509872677	1	1	1	1	1	1	AX-212302820
Apop_08591	Affx-509872678	1		1	1	1	0.8	AX-212302821
Apop_08592	Affx-509872679	1	1	1	1	1	1	AX-212302822
Apop_08596	Affx-509872683	1	1	1	1	1	1	AX-212302826
Apop_08598	Affx-509872685	1	1	1	1	1	1	AX-212302828
Apop_08599	Affx-509872686	1	1	1		1	0.8	AX-212302829
Apop_08603	Affx-509872690	1	1	1	1	1	1	AX-212302833
Apop_08605	Affx-509872692	1	1	1	1	1	1	AX-212302835
Apop_08607	Affx-509872694	1	1	1	1	1	1	AX-212302837
Apop_08608	Affx-509872695	1	1	1	1	1	1	AX-212302838
Apop_08609	Affx-509872696	1	1	1	1	1	1	AX-212302839
Apop_08610	Affx-509872697	1	1	1	1	1	1	AX-212302840
Apop_08611	Affx-509872698	1	1	1	1	1	1	AX-212302841
Apop_08620	Affx-509872707	1			1	1	0.6	AX-212302850
Apop_08628	Affx-509872715	1	1	1	1	1	1	AX-212302858
Apop_08635	Affx-509872722	1	1	1	1	1	1	AX-212302865
Apop_08636	Affx-509872723	1	1	1	1	1	1	AX-212302866
Apop_08639	Affx-509872726	1	1	1	1	1	1	AX-212302869
Apop_08644	Affx-509872731	1	1	1	1	1	1	AX-212302874
Apop_08645	Affx-509872732	1	1	1	1	1	1	AX-212302875
Apop_08647	Affx-509872734	1	1	1	1	1	1	AX-212302877
Apop_08648	Affx-509872735	1	1	1	1	1	1	AX-212302878
Apop_08652	Affx-509872739	1	1	1	1	1	1	AX-212302882
Apop_08657	Affx-509872744	1	1		1	1	0.8	AX-212302887
Apop_08669	Affx-509872756	1	1	1	1	1	1	AX-212302899
Apop_08674	Affx-509872761	1	1	1	1	1	1	AX-212302904
Apop_08675	Affx-509872762	1					0.2	AX-212302905
Apop_08676	Affx-509872763	1	1	1	1	1	1	AX-212302906
Apop_08678	Affx-509872765	1	1	1	1		0.8	AX-212302908
Apop_08684	Affx-509872771	1	1	1	1	1	1	AX-212302914
Apop_08690	Affx-509872777	1	1	1	1	1	1	AX-212302920
Apop_08696	Affx-509872783	1	1	1	1	1	1	AX-212302926
Apop_08699	Affx-509872786	1	1	1	1	1	1	AX-212302929
Apop_08701	Affx-509872788	1	1	1	1	1	1	AX-212302931
Apop_08707	Affx-509872794	1	1	1	1	1	1	AX-212302937
Apop_08710	Affx-509872797	1	1	1	1	1	1	AX-212302940
Apop_08713	Affx-509872800	1		1	1	1	0.8	AX-212302943
Apop_08714	Affx-509872801	1	1	1	1	1	1	AX-212302944
Apop_08719	Affx-509872806	1	1	1	1	1	1	AX-212302949
Apop_08720	Affx-509872807	1	1	1	1	1	1	AX-212302950
Apop_08727	Affx-509872814	1	1	1	1	1	1	AX-212302957
Apop_08731	Affx-509872818	1	1	1	1	1	1	AX-212302961
Apop_08732	Affx-509872819	1	1	1	1	1	1	AX-212302962
Apop_08733	Affx-509872820	1	1	1	1	1	1	AX-212302963
Apop_08746	Affx-509872833	1	1	1	1	1	1	AX-212302976
Apop_08753	Affx-509872840	1	1	1	1	1	1	AX-212302983
Apop_08756	Affx-509872843	1	1	1	1	1	1	AX-212302986
Apop_08758	Affx-509872845	1	1	1	1	1	1	AX-212302988
Apop_08761	Affx-509872848	1	1	1	1	1	1	AX-212302991
Apop_08762	Affx-509872849	1	1	1	1	1	1	AX-212302992
Apop_08768	Affx-509872855	1	1	1	1	1	1	AX-212302998
Apop_08770	Affx-509872857	1	1	1	1	1	1	AX-212303000
Apop_08773	Affx-509872860	1	1	1	1	1	1	AX-212303003
Apop_08784	Affx-509872871	1	1	1	1	1	1	AX-212303014
Apop_08787	Affx-509872874	1	1	1	1	1	1	AX-212303017
Apop_08788	Affx-509872875	1	1	1	1	1	1	AX-212303018
Apop_08789	Affx-509872876	1	1	1	1		0.8	AX-212303019
Apop_08794	Affx-509872881	1	1	1	1	1	1	AX-212303024
Apop_08795	Affx-509872882	1	1	1		1	0.8	AX-212303025
Apop_08796	Affx-509872883	1	1	1	1	1	1	AX-212303026
Apop_08800	Affx-509872887	1	1	1	1	1	1	AX-212303030
Apop_08803	Affx-509872890	1	1	1	1	1	1	AX-212303033
Apop_08808	Affx-509872895	1		1	1	1	0.8	AX-212303038
Apop_08812	Affx-509872899	1	1	1	1	1	1	AX-212303042
Apop_08814	Affx-509872901	1	1	1	1	1	1	AX-212303044
Apop_08817	Affx-509872904	1	1	1	1	1	1	AX-212303047
Apop_08818	Affx-509872905	1	1	1	1	1	1	AX-212303048
Apop_08822	Affx-509872909	1	1	1	1	1	1	AX-212303052
Apop_08825	Affx-509872912	1	1	1	1	1	1	AX-212303055
Apop_08831	Affx-509872918	1	1	1	1	1	1	AX-212303061
Apop_08832	Affx-509872919	1	1	1	1	1	1	AX-212303062
Apop_08841	Affx-509872928	1	1	1	1	1	1	AX-212303071
Apop_08852	Affx-509872939	1	1	1	1	1	1	AX-212303082
Apop_08864	Affx-509872951	1	1	1	1	1	1	AX-212303094
Apop_08872	Affx-509872959	1	1	1	1	1	1	AX-212303102
Apop_08895	Affx-509872982	1	1	1	1	1	1	AX-212303125
Apop_08896	Affx-509872983	1	1	1	1	1	1	AX-212303126
Apop_08903	Affx-509872990	1		1	1	1	0.8	AX-212303133
Apop_08904	Affx-509872991	1	1	1	1	1	1	AX-212303134
Apop_08909	Affx-509872996	1	1	1	1	1	1	AX-212303139
Apop_08921	Affx-509873008	1	1	1	1	1	1	AX-212303151
Apop_08928	Affx-509873015	1	1	1	1	1	1	AX-212303158
Apop_08930	Affx-509873017	1	1	1	1	1	1	AX-212303160
Apop_08937	Affx-509873024	1	1	1	1	1	1	AX-212303167
Apop_08951	Affx-509873038	1	1	1	1	1	1	AX-212303181
Apop_08957	Affx-509873044	1	1	1	1	1	1	AX-212303187
Apop_08958	Affx-509873045	1		1	1		0.6	AX-212303188
Apop_08959	Affx-509873046	1	1	1	1	1	1	AX-212303189
Apop_08960	Affx-509873047	1	1	1	1	1	1	AX-212303190
Apop_08961	Affx-509873048	1	1	1	1	1	1	AX-212303191
Apop_08962	Affx-509873049	1	1	1	1	1	1	AX-212303192
Apop_08967	Affx-509873054	1	1	1	1	1	1	AX-212303197
Apop_08970	Affx-509873057	1	1	1	1	1	1	AX-212303200
Apop_08971	Affx-509873058	1	1	1	1	1	1	AX-212303201
Apop_08972	Affx-509873059	1	1	1	1	1	1	AX-212303202
Apop_08973	Affx-509873060	1	1	1	1	1	1	AX-212303203
Apop_08974	Affx-509873061	1		1		1	0.6	AX-212303204
Apop_08975	Affx-509873062	1	1	1	1	1	1	AX-212303205
Apop_08976	Affx-509873063	1	1	1	1	1	1	AX-212303206
Apop_08977	Affx-509873064	1		1	1	1	0.8	AX-212303207
Apop_08978	Affx-509873065	1	1	1	1	1	1	AX-212303208
Apop_08981	Affx-509873068	1	1	1	1	1	1	AX-212303211
Apop_08983	Affx-509873070	1	1	1		1	0.8	AX-212303213
Apop_08990	Affx-509873077	1	1	1	1	1	1	AX-212303220
Apop_08991	Affx-509873078	1	1	1	1	1	1	AX-212303221
Apop_08992	Affx-509873079	1	1	1	1	1	1	AX-212303222
Apop_09000	Affx-509873087	1		1		1	0.6	AX-212303230
Apop_09005	Affx-509873092	1	1	1	1	1	1	AX-212303235
Apop_09009	Affx-509873096	1	1	1	1	1	1	AX-212303239
Apop_09017	Affx-509873104	1	1	1	1		0.8	AX-212303247
Apop_09021	Affx-509873108	1	1	1	1	1	1	AX-212303251
Apop_09023	Affx-509873110	1	1	1	1	1	1	AX-212303253
Apop_09032	Affx-509873119	1	1	1	1	1	1	AX-212303262
Apop_09037	Affx-509873124	1	1	1	1	1	1	AX-212303267
Apop_09042	Affx-509873129	1	1	1	1	1	1	AX-212303272
Apop_09047	Affx-509873134	1	1	1	1	1	1	AX-212303277
Apop_09050	Affx-509873137	1	1	1	1	1	1	AX-212303280
Apop_09053	Affx-509873140	1	1	1	1		0.8	AX-212303283
Apop_09054	Affx-509873141	1	1	1	1	1	1	AX-212303284
Apop_09055	Affx-509873142	1	1		1	1	0.8	AX-212303285
Apop_09057	Affx-509873144	1	1	1	1	1	1	AX-212303287
Apop_09059	Affx-509873146	1	1	1	1	1	1	AX-212303289
Apop_09062	Affx-509873149	1	1	1	1	1	1	AX-212303292
Apop_09063	Affx-509873150	1	1	1	1	1	1	AX-212303293
Apop_09066	Affx-509873153	1	1	1	1	1	1	AX-212303296
Apop_09068	Affx-509873155	1	1	1	1	1	1	AX-212303298
Apop_09069	Affx-509873156	1	1	1	1	1	1	AX-212303299
Apop_09072	Affx-509873159	1	1	1	1	1	1	AX-212303302
Apop_09084	Affx-509873171	1	1	1		1	0.8	AX-212303314
Apop_09085	Affx-509873172	1	1	1	1	1	1	AX-212303315
Apop_09090	Affx-509873177	1	1	1	1	1	1	AX-212303320
Apop_09092	Affx-509873179	1	1	1	1	1	1	AX-212303322
Apop_09098	Affx-509873185	1	1	1	1	1	1	AX-212303328
Apop_09099	Affx-509873186	1	1	1	1	1	1	AX-212303329
Apop_09103	Affx-509873190	1	1	1	1	1	1	AX-212303333
Apop_09104	Affx-509873191	1	1	1		1	0.8	AX-212303334
Apop_09105	Affx-509873192	1	1	1	1	1	1	AX-212303335
Apop_09110	Affx-509873197	1	1	1	1	1	1	AX-212303340
Apop_09121	Affx-509873208	1	1	1	1	1	1	AX-212303351
Apop_09122	Affx-509873209	1	1	1	1	1	1	AX-212303352
Apop_09126	Affx-509873213	1	1	1	1	1	1	AX-212303356
Apop_09128	Affx-509873215	1	1	1	1	1	1	AX-212303358
Apop_09133	Affx-509873220	1	1	1	1		0.8	AX-212303363
Apop_09135	Affx-509873222	1	1			1	0.6	AX-212303365
Apop_09137	Affx-509873224	1		1			0.4	AX-212303367
Apop_09140	Affx-509873227	1	1	1	1	1	1	AX-212303370
Apop_09144	Affx-509873231	1	1	1	1	1	1	AX-212303374
Apop_09147	Affx-509873234	1	1	1	1	1	1	AX-212303377
Apop_09148	Affx-509873235	1	1	1	1	1	1	AX-212303378
Apop_09154	Affx-509873241	1	1	1			0.6	AX-212303384
Apop_09155	Affx-509873242	1	1	1	1	1	1	AX-212303385
Apop_09161	Affx-509873248	1	1	1	1	1	1	AX-212303391
Apop_09164	Affx-509873251	1	1	1		1	0.8	AX-212303394
Apop_09172	Affx-509873259	1	1	1	1	1	1	AX-212303402
Apop_09174	Affx-509873261	1	1	1	1	1	1	AX-212303404
Apop_09181	Affx-509873268	1	1	1	1	1	1	AX-212303411
Apop_09190	Affx-509873277	1	1	1	1	1	1	AX-212303420
Apop_09193	Affx-509873280	1	1	1	1	1	1	AX-212303423
Apop_09198	Affx-509873285	1		1	1	1	0.8	AX-212303428
Apop_09200	Affx-509873287	1	1	1	1	1	1	AX-212303430
Apop_09205	Affx-509873292	1	1	1	1	1	1	AX-212303435
Apop_09210	Affx-509873297	1	1	1	1	1	1	AX-212303440
Apop_09220	Affx-509873307	1	1	1	1	1	1	AX-212303450
Apop_09223	Affx-509873310	1	1	1	1	1	1	AX-212303453
Apop_09225	Affx-509873312	1	1	1	1	1	1	AX-212303455
Apop_09227	Affx-509873314	1	1	1	1	1	1	AX-212303457
Apop_09239	Affx-509873326	1	1	1	1	1	1	AX-212303469
Apop_09240	Affx-509873327	1	1	1	1	1	1	AX-212303470
Apop_09243	Affx-509873330	1	1	1	1	1	1	AX-212303473
Apop_09245	Affx-509873332	1	1	1	1	1	1	AX-212303475
Apop_09246	Affx-509873333	1	1	1	1	1	1	AX-212303476
Apop_09248	Affx-509873335	1	1	1	1	1	1	AX-212303478
Apop_09251	Affx-509873338	1	1	1	1	1	1	AX-212303481
Apop_09253	Affx-509873340	1	1	1	1	1	1	AX-212303483
Apop_09256	Affx-509873343	1	1	1	1	1	1	AX-212303486
Apop_09263	Affx-509873350	1	1	1	1	1	1	AX-212303493
Apop_09267	Affx-509873354	1	1	1	1	1	1	AX-212303497
Apop_09270	Affx-509873357	1	1	1	1	1	1	AX-212303500
Apop_09276	Affx-509873363	1	1	1	1	1	1	AX-212303506
Apop_09278	Affx-509873365	1	1	1	1	1	1	AX-212303508
Apop_09283	Affx-509873370	1	1	1	1	1	1	AX-212303513
Apop_09285	Affx-509873372	1	1	1	1	1	1	AX-212303515
Apop_09288	Affx-509873375	1	1	1	1	1	1	AX-212303518
Apop_09289	Affx-509873376	1	1	1	1	1	1	AX-212303519
Apop_09295	Affx-509873382	1	1	1	1	1	1	AX-212303525
Apop_09298	Affx-509873385	1	1	1		1	0.8	AX-212303528
Apop_09301	Affx-509873388	1	1	1	1	1	1	AX-212303531
Apop_09305	Affx-509873392	1	1	1	1	1	1	AX-212303535
Apop_09307	Affx-509873394	1	1	1	1	1	1	AX-212303537
Apop_09309	Affx-509873396	1	1			1	0.6	AX-212303539
Apop_09310	Affx-509873397	1	1	1	1	1	1	AX-212303540
Apop_09312	Affx-509873399	1		1			0.4	AX-212303542
Apop_09323	Affx-509873410	1			1	1	0.6	AX-212303553
Apop_09326	Affx-509873413	1	1	1	1		0.8	AX-212303556
Apop_09327	Affx-509873414	1	1	1	1	1	1	AX-212303557
Apop_09329	Affx-509873416	1	1	1	1	1	1	AX-212303559
Apop_09330	Affx-509873417	1	1	1			0.6	AX-212303560
Apop_09331	Affx-509873418	1	1	1	1	1	1	AX-212303561
Apop_09335	Affx-509873422	1	1	1	1	1	1	AX-212303565
Apop_09336	Affx-509873423	1	1	1	1	1	1	AX-212303566
Apop_09337	Affx-509873424	1	1	1	1	1	1	AX-212303567
Apop_09340	Affx-509873427	1	1		1	1	0.8	AX-212303570
Apop_09341	Affx-509873428	1	1	1	1	1	1	AX-212303571
Apop_09351	Affx-509873438	1	1	1	1	1	1	AX-212303581
Apop_09352	Affx-509873439	1	1	1		1	0.8	AX-212303582
Apop_09353	Affx-509873440	1		1	1	1	0.8	AX-212303583
Apop_09354	Affx-509873441	1	1	1	1	1	1	AX-212303584
Apop_09357	Affx-509873444	1	1	1	1	1	1	AX-212303587
Apop_09359	Affx-509873446	1	1	1	1		0.8	AX-212303589
Apop_09364	Affx-509873451	1	1	1	1	1	1	AX-212303594
Apop_09366	Affx-509873453	1	1	1	1	1	1	AX-212303596
Apop_09367	Affx-509873454	1	1	1	1	1	1	AX-212303597
Apop_09373	Affx-509873460	1	1	1	1	1	1	AX-212303603
Apop_09375	Affx-509873462	1	1	1	1	1	1	AX-212303605
Apop_09376	Affx-509873463	1	1	1	1	1	1	AX-212303606
Apop_09382	Affx-509873469	1			1	1	0.6	AX-212303612
Apop_09383	Affx-509873470	1	1	1	1	1	1	AX-212303613
Apop_09389	Affx-509873476	1	1	1	1	1	1	AX-212303619
Apop_09391	Affx-509873478	1		1	1	1	0.8	AX-212303621
Apop_09397	Affx-509873484	1	1	1	1	1	1	AX-212303627
Apop_09399	Affx-509873486	1	1	1	1	1	1	AX-212303629
Apop_09404	Affx-509873491	1	1	1	1	1	1	AX-212303634
Apop_09405	Affx-509873492	1		1	1	1	0.8	AX-212303635
Apop_09411	Affx-509873498	1			1		0.4	AX-212303641
Apop_09415	Affx-509873502	1	1	1	1		0.8	AX-212303645
Apop_09416	Affx-509873503	1	1	1	1	1	1	AX-212303646
Apop_09427	Affx-509873514	1	1	1	1	1	1	AX-212303657
Apop_09429	Affx-509873516	1	1	1	1	1	1	AX-212303659
Apop_09430	Affx-509873517	1	1	1	1	1	1	AX-212303660
Apop_09431	Affx-509873518	1	1	1	1	1	1	AX-212303661
Apop_09437	Affx-509873524	1	1		1	1	0.8	AX-212303667
Apop_09438	Affx-509873525	1	1	1		1	0.8	AX-212303668
Apop_09440	Affx-509873527	1	1	1	1	1	1	AX-212303670
Apop_09443	Affx-509873530	1	1	1	1	1	1	AX-212303673
Apop_09451	Affx-509873538	1	1	1	1	1	1	AX-212303681
Apop_09452	Affx-509873539	1	1	1	1	1	1	AX-212303682
Apop_09457	Affx-509873544	1	1	1	1	1	1	AX-212303687
Apop_09464	Affx-509873551	1	1	1	1		0.8	AX-212303694
Apop_09465	Affx-509873552	1	1		1		0.6	AX-212303695
Apop_09468	Affx-509873555	1	1	1	1	1	1	AX-212303698
Apop_09472	Affx-509873559	1	1	1	1	1	1	AX-212303702
Apop_09479	Affx-509873566	1	1	1	1	1	1	AX-212303709
Apop_09494	Affx-509873581	1	1	1	1	1	1	AX-212303724
Apop_09495	Affx-509873582	1	1	1	1	1	1	AX-212303725
Apop_09496	Affx-509873583	1	1	1	1	1	1	AX-212303726
Apop_09507	Affx-509873594	1	1	1	1	1	1	AX-212303737
Apop_09517	Affx-509873604	1	1	1	1	1	1	AX-212303747
Apop_09525	Affx-509873612	1	1	1	1	1	1	AX-212303755
Apop_09526	Affx-509873613	1	1	1	1	1	1	AX-212303756
Apop_09530	Affx-509873617	1	1	1	1	1	1	AX-212303760
Apop_09554	Affx-509873641	1	1	1	1	1	1	AX-212303784
Apop_09556	Affx-509873643	1	1	1	1	1	1	AX-212303786
Apop_09557	Affx-509873644	1	1	1	1	1	1	AX-212303787
Apop_09560	Affx-509873647	1	1	1	1	1	1	AX-212303790
Apop_09563	Affx-509873650	1	1	1	1		0.8	AX-212303793
Apop_09564	Affx-509873651	1	1	1	1	1	1	AX-212303794
Apop_09571	Affx-509873658	1	1	1	1	1	1	AX-212303801
Apop_09573	Affx-509873660	1	1	1	1	1	1	AX-212303803
Apop_09574	Affx-509873661	1	1	1	1	1	1	AX-212303804
Apop_09575	Affx-509873662	1	1	1	1	1	1	AX-212303805
Apop_09577	Affx-509873664	1	1	1	1	1	1	AX-212303807
Apop_09581	Affx-509873668	1	1	1	1	1	1	AX-212303811
Apop_09597	Affx-509873684	1	1	1	1	1	1	AX-212303827
Apop_09599	Affx-509873686	1	1	1	1	1	1	AX-212303829
Apop_09600	Affx-509873687	1		1	1	1	0.8	AX-212303830
Apop_09601	Affx-509873688	1	1	1	1	1	1	AX-212303831
Apop_09605	Affx-509873692	1	1	1	1	1	1	AX-212303835
Apop_09607	Affx-509873694	1	1	1	1	1	1	AX-212303837
Apop_09608	Affx-509873695	1	1	1		1	0.8	AX-212303838
Apop_09609	Affx-509873696	1	1	1	1	1	1	AX-212303839
Apop_09610	Affx-509873697	1				1	0.4	AX-212303840
Apop_09617	Affx-509873704	1	1	1	1		0.8	AX-212303847
Apop_09622	Affx-509873709	1	1	1	1	1	1	AX-212303852
Apop_09631	Affx-509873718	1	1	1	1	1	1	AX-212303861
Apop_09635	Affx-509873722	1	1	1	1	1	1	AX-212303865
Apop_09636	Affx-509873723	1	1	1	1	1	1	AX-212303866
Apop_09638	Affx-509873725	1		1	1	1	0.8	AX-212303868
Apop_09640	Affx-509873727	1	1	1	1	1	1	AX-212303870
Apop_09645	Affx-509873732	1	1	1	1	1	1	AX-212303875
Apop_09649	Affx-509873736	1	1	1	1	1	1	AX-212303879
Apop_09651	Affx-509873738	1	1	1	1	1	1	AX-212303881
Apop_09663	Affx-509873750	1	1	1	1	1	1	AX-212303893
Apop_09666	Affx-509873753	1	1	1	1	1	1	AX-212303896
Apop_09667	Affx-509873754	1	1	1	1	1	1	AX-212303897
Apop_09672	Affx-509873759	1	1	1	1	1	1	AX-212303902
Apop_09676	Affx-509873763	1	1	1	1	1	1	AX-212303906
Apop_09681	Affx-509873768	1	1	1	1	1	1	AX-212303911
Apop_09684	Affx-509873771	1		1	1	1	0.8	AX-212303914
Apop_09689	Affx-509873776	1	1	1	1	1	1	AX-212303919
Apop_09690	Affx-509873777	1	1	1	1	1	1	AX-212303920
Apop_09691	Affx-509873778	1	1	1	1	1	1	AX-212303921
Apop_09693	Affx-509873780	1	1	1	1	1	1	AX-212303923
Apop_09694	Affx-509873781	1	1	1	1	1	1	AX-212303924
Apop_09695	Affx-509873782	1	1	1	1	1	1	AX-212303925
Apop_09699	Affx-509873786	1	1	1	1	1	1	AX-212303929
Apop_09702	Affx-509873789	1	1	1	1		0.8	AX-212303932
Apop_09704	Affx-509873791	1	1	1	1		0.8	AX-212303934
Apop_09719	Affx-509873806	1	1	1	1	1	1	AX-212303949
Apop_09723	Affx-509873810	1		1		1	0.6	AX-212303953
Apop_09726	Affx-509873813	1		1	1	1	0.8	AX-212303956
Apop_09730	Affx-509873817	1	1	1	1	1	1	AX-212303960
Apop_09732	Affx-509873819	1		1	1		0.6	AX-212303962
Apop_09737	Affx-509873824	1	1	1	1	1	1	AX-212303967
Apop_09750	Affx-509873837	1	1	1	1	1	1	AX-212303980
Apop_09753	Affx-509873840	1	1	1	1	1	1	AX-212303983
Apop_09754	Affx-509873841	1	1	1	1	1	1	AX-212303984
Apop_09756	Affx-509873843	1		1		1	0.6	AX-212303986
Apop_09762	Affx-509873849	1	1	1	1	1	1	AX-212303992
Apop_09765	Affx-509873852	1	1	1	1	1	1	AX-212303995
Apop_09768	Affx-509873855	1	1	1	1	1	1	AX-212303998
Apop_09772	Affx-509873859	1				1	0.4	AX-212304002
Apop_09773	Affx-509873860	1		1		1	0.6	AX-212304003
Apop_09774	Affx-509873861	1		1		1	0.6	AX-212304004
Apop_09776	Affx-509873863	1	1	1	1	1	1	AX-212304006
Apop_09789	Affx-509873876	1	1	1	1	1	1	AX-212304019
Apop_09792	Affx-509873879	1	1	1	1	1	1	AX-212304022
Apop_09797	Affx-509873884	1	1	1	1	1	1	AX-212304027
Apop_09813	Affx-509873900	1	1	1	1	1	1	AX-212304043
Apop_09817	Affx-509873904	1	1	1	1	1	1	AX-212304047
Apop_09821	Affx-509873908	1		1			0.4	AX-212304051
Apop_09822	Affx-509873909	1	1	1	1		0.8	AX-212304052
Apop_09823	Affx-509873910	1	1	1	1		0.8	AX-212304053
Apop_09831	Affx-509873918	1	1	1	1	1	1	AX-212304061
Apop_09833	Affx-509873920	1	1	1	1	1	1	AX-212304063
Apop_09837	Affx-509873924	1	1	1	1	1	1	AX-212304067
Apop_09839	Affx-509873926	1	1	1	1	1	1	AX-212304069
Apop_09845	Affx-509873932	1	1	1	1	1	1	AX-212304075
Apop_09848	Affx-509873935	1	1	1	1	1	1	AX-212304078
Apop_09849	Affx-509873936	1	1	1	1	1	1	AX-212304079
Apop_09850	Affx-509873937	1	1	1	1	1	1	AX-212304080
Apop_09851	Affx-509873938	1	1	1	1	1	1	AX-212304081
Apop_09853	Affx-509873940	1	1	1	1	1	1	AX-212304083
Apop_09856	Affx-509873943	1	1		1	1	0.8	AX-212304086
Apop_09857	Affx-509873944	1	1	1	1	1	1	AX-212304087
Apop_09861	Affx-509873948	1	1	1	1	1	1	AX-212304091
Apop_09864	Affx-509873951	1	1	1	1	1	1	AX-212304094
Apop_09866	Affx-509873953	1	1	1	1	1	1	AX-212304096
Apop_09882	Affx-509873969	1	1	1	1	1	1	AX-212304112
Apop_09883	Affx-509873970	1	1	1	1	1	1	AX-212304113
Apop_09885	Affx-509873972	1	1	1	1	1	1	AX-212304115
Apop_09894	Affx-509873981	1		1	1	1	0.8	AX-212304124
Apop_09911	Affx-509873998	1	1	1	1	1	1	AX-212304141
Apop_09915	Affx-509874002	1	1	1	1	1	1	AX-212304145
Apop_09916	Affx-509874003	1	1	1	1	1	1	AX-212304146
Apop_09917	Affx-509874004	1	1	1	1	1	1	AX-212304147
Apop_09921	Affx-509874008	1	1	1	1	1	1	AX-212304151
Apop_09923	Affx-509874010	1	1	1	1	1	1	AX-212304153
Apop_09924	Affx-509874011	1	1	1	1	1	1	AX-212304154
Apop_09925	Affx-509874012	1	1	1	1	1	1	AX-212304155
Apop_09926	Affx-509874013	1	1	1	1	1	1	AX-212304156
Apop_09927	Affx-509874014	1	1	1	1	1	1	AX-212304157
Apop_09931	Affx-509874018	1	1				0.4	AX-212304161
Apop_09935	Affx-509874022	1	1	1			0.6	AX-212304165
Apop_09938	Affx-509874025	1	1	1	1	1	1	AX-212304168
Apop_09940	Affx-509874027	1			1	1	0.6	AX-212304170
Apop_09947	Affx-509874034	1	1	1	1	1	1	AX-212304177
Apop_09951	Affx-509874038	1	1	1	1	1	1	AX-212304181
Apop_09954	Affx-509874041	1	1	1	1	1	1	AX-212304184
Apop_09976	Affx-509874063	1	1	1	1	1	1	AX-212304206
Apop_09979	Affx-509874066	1	1	1	1	1	1	AX-212304209
Apop_09984	Affx-509874071	1	1	1	1	1	1	AX-212304214
Apop_09987	Affx-509874074	1	1	1	1	1	1	AX-212304217
Apop_09993	Affx-509874080	1	1	1	1	1	1	AX-212304223
Apop_09996	Affx-509874083	1	1	1	1	1	1	AX-212304226
Apop_09997	Affx-509874084	1	1	1	1	1	1	AX-212304227
Apop_10007	Affx-509874094	1	1	1	1	1	1	AX-212304237
Apop_10011	Affx-509874098	1					0.2	AX-212304241
Apop_10013	Affx-509874100	1	1	1	1	1	1	AX-212304243
Apop_10017	Affx-509874104	1	1	1	1	1	1	AX-212304247
Apop_10024	Affx-509874111	1	1	1	1	1	1	AX-212304254
Apop_10025	Affx-509874112	1	1	1	1	1	1	AX-212304255
Apop_10026	Affx-509874113	1					0.2	AX-212304256
Apop_10037	Affx-509874124	1	1	1	1	1	1	AX-212304267
Apop_10043	Affx-509874130	1	1	1	1	1	1	AX-212304273
Apop_10057	Affx-509874144	1	1	1	1		0.8	AX-212304287
Apop_10059	Affx-509874146	1	1	1	1	1	1	AX-212304289
Apop_10060	Affx-509874147	1	1	1	1	1	1	AX-212304290
Apop_10067	Affx-509874154	1		1	1	1	0.8	AX-212304297
Apop_10069	Affx-509874156	1	1	1	1	1	1	AX-212304299
Apop_10073	Affx-509874160	1	1	1	1	1	1	AX-212304303
Apop_10078	Affx-509874165	1	1	1	1	1	1	AX-212304308
Apop_10079	Affx-509874166	1	1	1	1	1	1	AX-212304309
Apop_10088	Affx-509874175	1		1	1	1	0.8	AX-212304318
Apop_10092	Affx-509874179	1	1	1	1	1	1	AX-212304322
Apop_10096	Affx-509874183	1	1	1	1	1	1	AX-212304326
Apop_10098	Affx-509874185	1	1	1	1	1	1	AX-212304328
Apop_10099	Affx-509874186	1	1	1	1	1	1	AX-212304329
Apop_10101	Affx-509874188	1	1	1	1	1	1	AX-212304331
Apop_10103	Affx-509874190	1	1	1	1	1	1	AX-212304333
Apop_10104	Affx-509874191	1	1	1	1	1	1	AX-212304334
Apop_10109	Affx-509874196	1	1	1	1	1	1	AX-212304339
Apop_10111	Affx-509874198	1	1	1	1	1	1	AX-212304341
Apop_10116	Affx-509874203	1	1	1	1	1	1	AX-212304346
Apop_10119	Affx-509874206	1	1	1	1	1	1	AX-212304349
Apop_10121	Affx-509874208	1	1	1			0.6	AX-212304351
Apop_10129	Affx-509874216	1	1	1	1	1	1	AX-212304359
Apop_10130	Affx-509874217	1	1	1	1	1	1	AX-212304360
Apop_10131	Affx-509874218	1	1	1	1	1	1	AX-212304361
Apop_10141	Affx-509874228	1	1	1	1	1	1	AX-212304371
Apop_10142	Affx-509874229	1			1		0.4	AX-212304372
Apop_10143	Affx-509874230	1	1	1	1	1	1	AX-212304373
Apop_10144	Affx-509874231	1	1	1	1	1	1	AX-212304374
Apop_10146	Affx-509874233	1	1	1	1	1	1	AX-212304376
Apop_10151	Affx-509874238	1	1	1	1	1	1	AX-212304381
Apop_10154	Affx-509874241	1	1	1	1	1	1	AX-212304384
Apop_10155	Affx-509874242	1	1	1	1	1	1	AX-212304385
Apop_10156	Affx-509874243	1	1	1	1	1	1	AX-212304386
Apop_10159	Affx-509874246	1	1	1		1	0.8	AX-212304389
Apop_10164	Affx-509874251	1	1	1	1	1	1	AX-212304394
Apop_10167	Affx-509874254	1	1	1	1	1	1	AX-212304397
Apop_10169	Affx-509874256	1	1	1	1	1	1	AX-212304399
Apop_10180	Affx-509874267	1				1	0.4	AX-212304410
Apop_10196	Affx-509874283	1	1	1	1	1	1	AX-212304426
Apop_10197	Affx-509874284	1	1	1	1	1	1	AX-212304427
Apop_10201	Affx-509874288	1	1	1	1	1	1	AX-212304431
Apop_10202	Affx-509874289	1	1	1	1	1	1	AX-212304432
Apop_10203	Affx-509874290	1	1	1	1	1	1	AX-212304433
Apop_10211	Affx-509874298	1	1	1	1	1	1	AX-212304441
Apop_10217	Affx-509874304	1	1	1	1	1	1	AX-212304447
Apop_10223	Affx-509874310	1	1	1		1	0.8	AX-212304453
Apop_10230	Affx-509874317	1	1	1	1	1	1	AX-212304460
Apop_10237	Affx-509874324	1	1	1	1	1	1	AX-212304467
Apop_10244	Affx-509874331	1	1	1	1	1	1	AX-212304474
Apop_10245	Affx-509874332	1	1	1	1		0.8	AX-212304475
Apop_10254	Affx-509874341	1	1	1	1	1	1	AX-212304484
Apop_10255	Affx-509874342	1	1	1	1	1	1	AX-212304485
Apop_10260	Affx-509874347	1	1	1	1	1	1	AX-212304490
Apop_10263	Affx-509874350	1		1	1	1	0.8	AX-212304493
Apop_10267	Affx-509874354	1	1	1	1	1	1	AX-212304497
Apop_10270	Affx-509874357	1	1	1	1	1	1	AX-212304500
Apop_10280	Affx-509874367	1	1	1	1	1	1	AX-212304510
Apop_10284	Affx-509874371	1	1	1	1	1	1	AX-212304514
Apop_10286	Affx-509874373	1	1	1	1	1	1	AX-212304516
Apop_10293	Affx-509874380	1	1	1			0.6	AX-212304523
Apop_10296	Affx-509874383	1	1	1	1	1	1	AX-212304526
Apop_10298	Affx-509874385	1	1	1	1	1	1	AX-212304528
Apop_10308	Affx-509874395	1					0.2	AX-212304538
Apop_10325	Affx-509874412	1	1		1	1	0.8	AX-212304555
Apop_10328	Affx-509874415	1	1	1	1	1	1	AX-212304558
Apop_10337	Affx-509874424	1			1		0.4	AX-212304567
Apop_10347	Affx-509874434	1	1	1	1	1	1	AX-212304577
Apop_10348	Affx-509874435	1	1	1	1	1	1	AX-212304578
Apop_10357	Affx-509874444	1	1	1	1	1	1	AX-212304587
Apop_10371	Affx-509874458	1	1	1	1	1	1	AX-212304601
Apop_10375	Affx-509874462	1	1	1	1	1	1	AX-212304605
Apop_10378	Affx-509874465	1	1	1	1	1	1	AX-212304608
Apop_10380	Affx-509874467	1	1	1	1	1	1	AX-212304610
Apop_10388	Affx-509874475	1	1	1	1	1	1	AX-212304618
Apop_10398	Affx-509874485	1					0.2	AX-212304628
Apop_10405	Affx-509874492	1		1			0.4	AX-212304635
Apop_10406	Affx-509874493	1	1	1	1		0.8	AX-212304636
Apop_10408	Affx-509874495	1	1	1	1	1	1	AX-212304638
Apop_10411	Affx-509874498	1	1	1	1	1	1	AX-212304641
Apop_10413	Affx-509874500	1		1			0.4	AX-212304643
AP_var_6048	Affx-509861225	1					0.2	AX-212304645
AP_var_6049	Affx-509861226	1	1	1		1	0.8	AX-212304646
Apop_03188	Affx-509861230	1	1	1	1	1	1	AX-212304650
Apop_10415	Affx-509861235	1	1	1	1	1	1	AX-212304655
Apop_10417	Affx-509861237	1	1	1	1	1	1	AX-212304657
Apop_10418	Affx-509861238	1	1	1	1	1	1	AX-212304658
Apop_10420	Affx-509861240	1	1	1	1	1	1	AX-212304660
Apop_10422	Affx-509861242	1	1	1	1	1	1	AX-212304662
Apop_10426	Affx-509861246	1	1	1	1	1	1	AX-212304666
Apop_10427	Affx-509861247	1	1	1	1	1	1	AX-212304667
Apop_10428	Affx-509861248	1	1	1	1	1	1	AX-212304668
Apop_10429	Affx-509861249	1	1	1	1		0.8	AX-212304669
AP_var_0018	Affx-509861252	1	1	1	1	1	1	AX-212304679
AP_var_0019	Affx-509861253	1	1	1	1	1	1	AX-212304680
AP_var_0040	Affx-509861274	1	1	1	1	1	1	AX-212304685
AP_var_0043	Affx-509861277	1	1	1	1	1	1	AX-212304688
AP_var_0045	Affx-509861279	1	1	1	1	1	1	AX-212304690
AP_var_0049	Affx-509861283	1	1	1	1	1	1	AX-212304694
AP_var_0051	Affx-509861285	1	1	1	1	1	1	AX-212304696
AP_var_0052	Affx-509861286	1	1	1	1	1	1	AX-212304697
AP_var_0060	Affx-509861294	1		1		1	0.6	AX-212304705
AP_var_0062	Affx-509861296	1	1	1	1	1	1	AX-212304707
AP_var_0064	Affx-509861298	1	1	1	1	1	1	AX-212304709
AP_var_0066	Affx-509861300	1	1	1	1	1	1	AX-212304711
AP_var_0067	Affx-509861301	1	1	1	1	1	1	AX-212304712
AP_var_0078	Affx-509861312	1	1	1		1	0.8	AX-212304723
AP_var_0080	Affx-509861314	1		1	1		0.6	AX-212304725
AP_var_0083	Affx-509861317	1	1	1	1	1	1	AX-212304728
AP_var_0097	Affx-509861331	1	1	1	1	1	1	AX-212304742
AP_var_0098	Affx-509861332	1	1	1	1	1	1	AX-212304743
AP_var_0101	Affx-509861335	1	1	1	1	1	1	AX-212304746
AP_var_0111	Affx-509861345	1	1	1	1	1	1	AX-212304756
AP_var_0114	Affx-509861348	1	1	1	1	1	1	AX-212304759
AP_var_0121	Affx-509861355	1	1	1	1		0.8	AX-212304766
AP_var_0122	Affx-509861356	1	1	1	1	1	1	AX-212304767
AP_var_0124	Affx-509861358	1	1	1	1	1	1	AX-212304769
AP_var_0127	Affx-509861361	1	1	1	1	1	1	AX-212304772
AP_var_0131	Affx-509861365	1	1	1	1	1	1	AX-212304776
AP_var_0140	Affx-509861374	1	1	1	1	1	1	AX-212304785
AP_var_0141	Affx-509861375	1	1	1	1	1	1	AX-212304786
AP_var_0144	Affx-509861378	1	1	1	1	1	1	AX-212304789
AP_var_0146	Affx-509861380	1		1			0.4	AX-212304791
AP_var_0149	Affx-509861383	1	1	1	1	1	1	AX-212304794
AP_var_0156	Affx-509861390	1	1	1	1	1	1	AX-212304801
AP_var_0157	Affx-509861391	1	1	1	1	1	1	AX-212304802
AP_var_0162	Affx-509861396	1	1	1	1	1	1	AX-212304807
AP_var_0167	Affx-509861401	1	1	1	1	1	1	AX-212304812
AP_var_0168	Affx-509861402	1	1	1	1	1	1	AX-212304813
AP_var_0179	Affx-509861413	1		1	1	1	0.8	AX-212304824
AP_var_0180	Affx-509861414	1	1	1	1	1	1	AX-212304825
AP_var_0181	Affx-509861415	1		1	1		0.6	AX-212304826
AP_var_0186	Affx-509861420	1	1	1	1	1	1	AX-212304831
AP_var_0191	Affx-509861425	1	1	1	1	1	1	AX-212304836
AP_var_0192	Affx-509861426	1	1	1	1	1	1	AX-212304837
AP_var_0195	Affx-509861429	1	1	1	1	1	1	AX-212304840
AP_var_0199	Affx-509861433	1	1	1	1	1	1	AX-212304844
AP_var_0200	Affx-509861434	1	1	1	1	1	1	AX-212304845
AP_var_0205	Affx-509861439	1	1	1	1	1	1	AX-212304850
AP_var_0207	Affx-509861441	1	1	1	1	1	1	AX-212304852
AP_var_0208	Affx-509861442	1	1	1	1	1	1	AX-212304853
AP_var_0214	Affx-509861448	1	1	1	1	1	1	AX-212304859
AP_var_0215	Affx-509861449	1	1	1	1	1	1	AX-212304860
AP_var_0216	Affx-509861450	1	1	1	1	1	1	AX-212304861
AP_var_0217	Affx-509861451	1	1	1	1	1	1	AX-212304862
AP_var_0225	Affx-509861459	1	1	1	1	1	1	AX-212304870
AP_var_0233	Affx-509861467	1	1	1	1	1	1	AX-212304878
AP_var_0234	Affx-509861468	1	1	1		1	0.8	AX-212304879
AP_var_0236	Affx-509861470	1	1	1	1	1	1	AX-212304881
AP_var_0243	Affx-509861477	1					0.2	AX-212304888
AP_var_0249	Affx-509861483	1	1	1	1	1	1	AX-212304894
AP_var_0254	Affx-509861488	1	1	1	1	1	1	AX-212304899
AP_var_0258	Affx-509861492	1	1	1	1	1	1	AX-212304903
AP_var_0271	Affx-509861505	1	1	1	1	1	1	AX-212304916
AP_var_0279	Affx-509861513	1	1	1	1	1	1	AX-212304924
AP_var_0280	Affx-509861514	1	1	1	1	1	1	AX-212304925
AP_var_0281	Affx-509861515	1	1	1	1	1	1	AX-212304926
AP_var_0284	Affx-509861518	1	1	1	1	1	1	AX-212304929
AP_var_0285	Affx-509861519	1	1	1	1	1	1	AX-212304930
AP_var_0287	Affx-509861521	1	1	1	1	1	1	AX-212304932
AP_var_0288	Affx-509861522	1	1	1	1	1	1	AX-212304933
AP_var_0291	Affx-509861525	1	1	1	1	1	1	AX-212304936
AP_var_0292	Affx-509861526	1	1	1	1	1	1	AX-212304937
AP_var_0299	Affx-509861533	1	1	1	1	1	1	AX-212304944
AP_var_0301	Affx-509861535	1	1	1	1	1	1	AX-212304946
AP_var_0308	Affx-509861542	1	1	1	1	1	1	AX-212304953
AP_var_0310	Affx-509861544	1	1	1	1	1	1	AX-212304955
AP_var_0312	Affx-509861546	1	1	1	1	1	1	AX-212304957
AP_var_0313	Affx-509861547	1	1	1	1	1	1	AX-212304958
AP_var_0316	Affx-509861550	1	1	1	1	1	1	AX-212304961
AP_var_0317	Affx-509861551	1	1	1	1	1	1	AX-212304962
AP_var_0320	Affx-509861554	1	1	1	1	1	1	AX-212304965
AP_var_0325	Affx-509861559	1	1	1	1	1	1	AX-212304970
AP_var_0328	Affx-509861562	1	1	1	1	1	1	AX-212304973
AP_var_0331	Affx-509861565	1	1	1	1		0.8	AX-212304976
AP_var_0332	Affx-509861566	1	1	1	1	1	1	AX-212304977
AP_var_0336	Affx-509861570	1	1	1	1	1	1	AX-212304981
AP_var_0341	Affx-509861575	1	1	1	1	1	1	AX-212304986
AP_var_0346	Affx-509861580	1	1	1	1	1	1	AX-212304991
AP_var_0347	Affx-509861581	1	1	1		1	0.8	AX-212304992
AP_var_0348	Affx-509861582	1	1	1	1	1	1	AX-212304993
AP_var_0354	Affx-509861588	1	1	1	1	1	1	AX-212304999
AP_var_0361	Affx-509861595	1	1	1	1	1	1	AX-212305006
AP_var_0368	Affx-509861602	1		1	1	1	0.8	AX-212305013
AP_var_0371	Affx-509861605	1	1	1	1	1	1	AX-212305016
AP_var_0372	Affx-509861606	1		1		1	0.6	AX-212305017
AP_var_0377	Affx-509861611	1	1	1	1	1	1	AX-212305022
AP_var_0378	Affx-509861612	1	1	1	1	1	1	AX-212305023
AP_var_0379	Affx-509861613	1	1	1	1	1	1	AX-212305024
AP_var_0383	Affx-509861617	1	1	1	1	1	1	AX-212305028
AP_var_0385	Affx-509861619	1	1	1	1	1	1	AX-212305030
AP_var_0386	Affx-509861620	1	1	1	1	1	1	AX-212305031
AP_var_0388	Affx-509861622	1	1	1	1	1	1	AX-212305033
AP_var_0390	Affx-509861624	1	1	1	1	1	1	AX-212305035
AP_var_0392	Affx-509861626	1	1	1	1	1	1	AX-212305037
AP_var_0393	Affx-509861627	1	1	1	1	1	1	AX-212305038
AP_var_0394	Affx-509861628	1	1	1	1	1	1	AX-212305039
AP_var_0399	Affx-509861633	1	1	1	1	1	1	AX-212305044
AP_var_0400	Affx-509861634	1	1	1	1	1	1	AX-212305045
AP_var_0401	Affx-509861635	1	1	1	1	1	1	AX-212305046
AP_var_0403	Affx-509861637	1	1	1	1	1	1	AX-212305048
AP_var_0404	Affx-509861638	1	1	1	1	1	1	AX-212305049
AP_var_0407	Affx-509861641	1	1	1	1	1	1	AX-212305052
AP_var_0410	Affx-509861644	1	1	1	1		0.8	AX-212305055
AP_var_0411	Affx-509861645	1	1	1	1	1	1	AX-212305056
AP_var_0412	Affx-509861646	1		1			0.4	AX-212305057
AP_var_0413	Affx-509861647	1	1	1	1	1	1	AX-212305058
AP_var_0415	Affx-509861649	1	1	1	1	1	1	AX-212305060
AP_var_0418	Affx-509861652	1	1	1	1	1	1	AX-212305063
AP_var_0427	Affx-509861661	1				1	0.4	AX-212305072
AP_var_0428	Affx-509861662	1		1			0.4	AX-212305073
AP_var_0430	Affx-509861664	1	1	1	1	1	1	AX-212305075
AP_var_0431	Affx-509861665	1		1	1	1	0.8	AX-212305076
AP_var_0432	Affx-509861666	1	1	1	1	1	1	AX-212305077
AP_var_0433	Affx-509861667	1	1	1	1	1	1	AX-212305078
AP_var_0434	Affx-509861668	1	1	1	1	1	1	AX-212305079
AP_var_0438	Affx-509861672	1	1	1	1	1	1	AX-212305083
AP_var_0440	Affx-509861674	1	1	1	1	1	1	AX-212305085
AP_var_0445	Affx-509861679	1					0.2	AX-212305090
AP_var_0446	Affx-509861680	1	1		1	1	0.8	AX-212305091
AP_var_0451	Affx-509861685	1	1	1		1	0.8	AX-212305096
AP_var_0453	Affx-509861687	1	1	1	1	1	1	AX-212305098
AP_var_0457	Affx-509861691	1	1	1	1	1	1	AX-212305102
AP_var_0459	Affx-509861693	1	1	1	1	1	1	AX-212305104
AP_var_0473	Affx-509861707	1	1	1	1	1	1	AX-212305118
AP_var_0478	Affx-509861712	1	1	1	1	1	1	AX-212305123
AP_var_0480	Affx-509861714	1	1	1	1	1	1	AX-212305125
AP_var_0481	Affx-509861715	1	1	1	1	1	1	AX-212305126
AP_var_0485	Affx-509861719	1	1	1	1	1	1	AX-212305130
AP_var_0486	Affx-509861720	1		1	1		0.6	AX-212305131
AP_var_0487	Affx-509861721	1	1	1	1	1	1	AX-212305132
AP_var_0493	Affx-509861727	1	1	1	1	1	1	AX-212305138
AP_var_0495	Affx-509861729	1	1	1	1	1	1	AX-212305140
AP_var_0496	Affx-509861730	1	1	1	1	1	1	AX-212305141
AP_var_0497	Affx-509861731	1	1	1	1	1	1	AX-212305142
AP_var_0500	Affx-509861734	1	1	1	1	1	1	AX-212305145
AP_var_0505	Affx-509861739	1	1	1	1	1	1	AX-212305150
AP_var_0507	Affx-509861741	1			1		0.4	AX-212305152
AP_var_0514	Affx-509861748	1	1	1	1	1	1	AX-212305159
AP_var_0516	Affx-509861750	1	1	1	1	1	1	AX-212305161
AP_var_0520	Affx-509861754	1	1	1	1	1	1	AX-212305165
AP_var_0528	Affx-509861762	1	1	1	1	1	1	AX-212305173
AP_var_0532	Affx-509861766	1				1	0.4	AX-212305177
AP_var_0540	Affx-509861774	1	1	1	1	1	1	AX-212305185
AP_var_0541	Affx-509861775	1	1	1	1	1	1	AX-212305186
AP_var_0545	Affx-509861779	1	1	1	1	1	1	AX-212305190
AP_var_0551	Affx-509861785	1	1	1	1	1	1	AX-212305196
AP_var_0555	Affx-509861789	1	1	1	1	1	1	AX-212305200
AP_var_0560	Affx-509861794	1	1	1	1	1	1	AX-212305205
AP_var_0561	Affx-509861795	1	1	1	1	1	1	AX-212305206
AP_var_0564	Affx-509861798	1	1	1	1	1	1	AX-212305209
AP_var_0567	Affx-509861801	1	1	1	1	1	1	AX-212305212
AP_var_0570	Affx-509861804	1	1	1	1	1	1	AX-212305215
AP_var_0571	Affx-509861805	1	1	1	1	1	1	AX-212305216
AP_var_0575	Affx-509861809	1	1	1	1	1	1	AX-212305220
AP_var_0576	Affx-509861810	1	1	1	1	1	1	AX-212305221
AP_var_0582	Affx-509861816	1	1	1	1	1	1	AX-212305227
AP_var_0583	Affx-509861817	1	1	1	1	1	1	AX-212305228
AP_var_0586	Affx-509861820	1	1	1	1	1	1	AX-212305231
AP_var_0593	Affx-509861827	1	1	1	1	1	1	AX-212305238
AP_var_0594	Affx-509861828	1	1	1	1	1	1	AX-212305239
AP_var_0597	Affx-509861831	1	1	1	1	1	1	AX-212305242
AP_var_0601	Affx-509861835	1	1	1	1	1	1	AX-212305246
AP_var_0604	Affx-509861838	1	1	1	1	1	1	AX-212305249
AP_var_0609	Affx-509861843	1	1	1	1	1	1	AX-212305254
AP_var_0615	Affx-509861849	1	1	1	1	1	1	AX-212305260
AP_var_0620	Affx-509861854	1	1				0.4	AX-212305265
AP_var_0627	Affx-509861861	1	1	1	1	1	1	AX-212305272
AP_var_0628	Affx-509861862	1	1	1	1	1	1	AX-212305273
AP_var_0630	Affx-509861864	1	1	1	1	1	1	AX-212305275
AP_var_0631	Affx-509861865	1		1	1	1	0.8	AX-212305276
AP_var_0634	Affx-509861868	1	1	1	1	1	1	AX-212305279
AP_var_0637	Affx-509861871	1	1	1	1	1	1	AX-212305282
AP_var_0638	Affx-509861872	1	1	1	1	1	1	AX-212305283
AP_var_0639	Affx-509861873	1	1	1	1	1	1	AX-212305284
AP_var_0640	Affx-509861874	1	1	1	1	1	1	AX-212305285
AP_var_0649	Affx-509861883	1	1	1		1	0.8	AX-212305294
AP_var_0653	Affx-509861887	1	1	1	1	1	1	AX-212305298
AP_var_0656	Affx-509861890	1		1	1	1	0.8	AX-212305301
AP_var_0661	Affx-509861895	1	1	1	1	1	1	AX-212305306
AP_var_0662	Affx-509861896	1	1	1	1	1	1	AX-212305307
AP_var_0668	Affx-509861902	1	1	1	1	1	1	AX-212305312
AP_var_0669	Affx-509861903	1	1	1	1	1	1	AX-212305313
AP_var_0670	Affx-509861904	1	1	1	1	1	1	AX-212305314
AP_var_0676	Affx-509861910	1	1	1	1	1	1	AX-212305320
AP_var_0680	Affx-509861914	1	1	1	1	1	1	AX-212305324
AP_var_0681	Affx-509861915	1				1	0.4	AX-212305325
AP_var_0685	Affx-509861919	1	1	1	1	1	1	AX-212305329
AP_var_0686	Affx-509861920	1	1	1	1	1	1	AX-212305330
AP_var_0692	Affx-509861926	1	1		1		0.6	AX-212305336
AP_var_0700	Affx-509861934	1	1		1	1	0.8	AX-212305344
AP_var_0704	Affx-509861938	1	1	1	1	1	1	AX-212305348
AP_var_0713	Affx-509861947	1	1	1	1	1	1	AX-212305357
AP_var_0715	Affx-509861949	1		1	1	1	0.8	AX-212305359
AP_var_0716	Affx-509861950	1	1	1	1	1	1	AX-212305360
AP_var_0717	Affx-509861951	1	1	1	1	1	1	AX-212305361
AP_var_0721	Affx-509861955	1	1	1	1	1	1	AX-212305365
AP_var_0724	Affx-509861958	1	1	1	1	1	1	AX-212305368
AP_var_0737	Affx-509861971	1	1	1	1	1	1	AX-212305381
AP_var_0738	Affx-509861972	1	1	1	1	1	1	AX-212305382
AP_var_0740	Affx-509861974	1	1	1	1	1	1	AX-212305384
AP_var_0749	Affx-509861983	1					0.2	AX-212305393
AP_var_0759	Affx-509861993	1	1	1	1	1	1	AX-212305403
AP_var_0760	Affx-509861994	1	1	1	1	1	1	AX-212305404
AP_var_0769	Affx-509862003	1	1	1	1	1	1	AX-212305413
AP_var_0771	Affx-509862005	1	1	1	1	1	1	AX-212305415
AP_var_0781	Affx-509862015	1		1	1		0.6	AX-212305425
AP_var_0783	Affx-509862017	1	1	1	1	1	1	AX-212305427
AP_var_0784	Affx-509862018	1	1	1	1	1	1	AX-212305428
AP_var_0788	Affx-509862022	1	1	1	1	1	1	AX-212305432
AP_var_0795	Affx-509862029	1	1	1	1	1	1	AX-212305439
AP_var_0797	Affx-509862031	1					0.2	AX-212305441
AP_var_0805	Affx-509862039	1		1			0.4	AX-212305449
AP_var_0806	Affx-509862040	1	1	1	1	1	1	AX-212305450
AP_var_0810	Affx-509862044	1		1		1	0.6	AX-212305454
AP_var_0814	Affx-509862048	1	1	1	1	1	1	AX-212305458
AP_var_0824	Affx-509862058	1	1	1	1	1	1	AX-212305468
AP_var_0828	Affx-509862062	1	1	1	1	1	1	AX-212305472
AP_var_0831	Affx-509862065	1	1	1	1	1	1	AX-212305475
AP_var_0852	Affx-509862086	1	1	1	1	1	1	AX-212305488
AP_var_0853	Affx-509862087	1	1	1	1	1	1	AX-212305489
AP_var_0858	Affx-509862092	1				1	0.4	AX-212305494
AP_var_0863	Affx-509862097	1	1	1	1	1	1	AX-212305499
AP_var_0865	Affx-509862099	1	1	1	1	1	1	AX-212305501
AP_var_0866	Affx-509862100	1	1	1	1	1	1	AX-212305502
AP_var_0868	Affx-509862102	1	1	1	1	1	1	AX-212305504
AP_var_0872	Affx-509862106	1	1	1	1	1	1	AX-212305508
AP_var_0879	Affx-509862113	1	1	1	1	1	1	AX-212305515
AP_var_0880	Affx-509862114	1	1	1	1	1	1	AX-212305516
AP_var_0882	Affx-509862116	1	1	1	1	1	1	AX-212305518
AP_var_0888	Affx-509862122	1	1	1	1	1	1	AX-212305524
AP_var_0889	Affx-509862123	1	1	1	1	1	1	AX-212305525
AP_var_0890	Affx-509862124	1	1	1	1	1	1	AX-212305526
AP_var_0892	Affx-509862126	1		1			0.4	AX-212305528
AP_var_0897	Affx-509862131	1	1	1	1	1	1	AX-212305533
AP_var_0902	Affx-509862136	1	1	1	1	1	1	AX-212305538
AP_var_0905	Affx-509862139	1	1	1	1	1	1	AX-212305541
AP_var_0917	Affx-509862151	1	1	1	1		0.8	AX-212305553
AP_var_0922	Affx-509862156	1	1	1	1	1	1	AX-212305558
AP_var_0923	Affx-509862157	1	1	1	1	1	1	AX-212305559
AP_var_0928	Affx-509862162	1	1	1	1	1	1	AX-212305564
AP_var_0932	Affx-509862166	1	1	1	1	1	1	AX-212305568
AP_var_0937	Affx-509862171	1	1	1	1	1	1	AX-212305573
AP_var_0940	Affx-509862174	1	1	1	1	1	1	AX-212305576
AP_var_0941	Affx-509862175	1		1	1		0.6	AX-212305577
AP_var_0947	Affx-509862181	1	1	1	1	1	1	AX-212305583
AP_var_0949	Affx-509862183	1	1	1	1	1	1	AX-212305585
AP_var_0953	Affx-509862187	1	1	1	1	1	1	AX-212305589
AP_var_0957	Affx-509862191	1	1	1	1	1	1	AX-212305593
AP_var_0958	Affx-509862192	1	1	1	1	1	1	AX-212305594
AP_var_0959	Affx-509862193	1	1	1	1	1	1	AX-212305595
AP_var_0960	Affx-509862194	1	1	1	1	1	1	AX-212305596
AP_var_0968	Affx-509862202	1	1	1	1	1	1	AX-212305604
AP_var_0969	Affx-509862203	1	1	1	1	1	1	AX-212305605
AP_var_0974	Affx-509862208	1	1	1		1	0.8	AX-212305610
AP_var_0976	Affx-509862210	1	1	1	1	1	1	AX-212305612
AP_var_0979	Affx-509862213	1	1	1	1	1	1	AX-212305615
AP_var_0980	Affx-509862214	1	1	1	1	1	1	AX-212305616
AP_var_0983	Affx-509862217	1	1		1		0.6	AX-212305619
AP_var_0997	Affx-509862231	1	1	1	1	1	1	AX-212305633
AP_var_1003	Affx-509862237	1	1	1	1	1	1	AX-212305639
AP_var_1004	Affx-509862238	1	1	1	1	1	1	AX-212305640
AP_var_1010	Affx-509862244	1	1	1	1	1	1	AX-212305646
AP_var_1011	Affx-509862245	1	1	1	1	1	1	AX-212305647
AP_var_1018	Affx-509862252	1	1	1	1	1	1	AX-212305654
AP_var_1021	Affx-509862255	1	1	1	1	1	1	AX-212305657
AP_var_1027	Affx-509862261	1	1	1	1	1	1	AX-212305663
AP_var_1033	Affx-509862267	1		1	1		0.6	AX-212305669
AP_var_1035	Affx-509862269	1		1	1		0.6	AX-212305671
AP_var_1038	Affx-509862272	1	1	1	1	1	1	AX-212305674
AP_var_1043	Affx-509862277	1	1	1	1	1	1	AX-212305679
AP_var_1044	Affx-509862278	1		1		1	0.6	AX-212305680
AP_var_1047	Affx-509862281	1	1	1	1	1	1	AX-212305683
AP_var_1048	Affx-509862282	1	1	1	1	1	1	AX-212305684
AP_var_1051	Affx-509862285	1	1	1	1	1	1	AX-212305687
AP_var_1056	Affx-509862290	1	1	1	1	1	1	AX-212305692
AP_var_1058	Affx-509862292	1	1	1	1	1	1	AX-212305694
AP_var_1059	Affx-509862293	1	1	1	1	1	1	AX-212305695
AP_var_1061	Affx-509862295	1	1	1	1	1	1	AX-212305697
AP_var_1062	Affx-509862296	1	1	1	1	1	1	AX-212305698
AP_var_1075	Affx-509862309	1	1	1	1	1	1	AX-212305711
AP_var_1081	Affx-509862315	1	1	1	1		0.8	AX-212305717
AP_var_1083	Affx-509862317	1	1	1	1	1	1	AX-212305719
AP_var_1086	Affx-509862320	1	1	1	1	1	1	AX-212305722
AP_var_1090	Affx-509862324	1	1	1	1	1	1	AX-212305726
AP_var_1093	Affx-509862327	1	1	1	1	1	1	AX-212305729
AP_var_1094	Affx-509862328	1	1	1	1	1	1	AX-212305730
AP_var_1096	Affx-509862330	1	1	1	1	1	1	AX-212305732
AP_var_1099	Affx-509862333	1	1	1	1	1	1	AX-212305735
AP_var_1101	Affx-509862335	1	1	1	1	1	1	AX-212305737
AP_var_1102	Affx-509862336	1	1	1	1	1	1	AX-212305738
AP_var_1103	Affx-509862337	1	1	1	1	1	1	AX-212305739
AP_var_1104	Affx-509862338	1	1	1	1	1	1	AX-212305740
AP_var_1108	Affx-509862342	1	1	1	1	1	1	AX-212305744
AP_var_1109	Affx-509862343	1	1	1	1		0.8	AX-212305745
AP_var_1110	Affx-509862344	1	1	1	1	1	1	AX-212305746
AP_var_1112	Affx-509862346	1	1	1	1	1	1	AX-212305748
AP_var_1113	Affx-509862347	1	1	1	1	1	1	AX-212305749
AP_var_1116	Affx-509862350	1	1	1	1	1	1	AX-212305752
AP_var_1117	Affx-509862351	1	1	1	1	1	1	AX-212305753
AP_var_1122	Affx-509862356	1	1	1	1	1	1	AX-212305758
AP_var_1129	Affx-509862363	1		1		1	0.6	AX-212305765
AP_var_1144	Affx-509862378	1	1	1	1	1	1	AX-212305780
AP_var_1145	Affx-509862379	1	1	1	1	1	1	AX-212305781
AP_var_1146	Affx-509862380	1	1	1	1	1	1	AX-212305782
AP_var_1151	Affx-509862385	1	1	1	1	1	1	AX-212305787
AP_var_1153	Affx-509862387	1		1	1	1	0.8	AX-212305789
AP_var_1159	Affx-509862393	1	1	1	1	1	1	AX-212305795
AP_var_1160	Affx-509862394	1	1	1	1	1	1	AX-212305796
AP_var_1165	Affx-509862399	1	1	1	1	1	1	AX-212305801
AP_var_1166	Affx-509862400	1	1	1	1	1	1	AX-212305802
AP_var_1167	Affx-509862401	1	1	1	1	1	1	AX-212305803
AP_var_1171	Affx-509862405	1	1	1	1	1	1	AX-212305807
AP_var_1174	Affx-509862408	1	1	1	1	1	1	AX-212305810
AP_var_1178	Affx-509862412	1	1	1	1	1	1	AX-212305814
AP_var_1180	Affx-509862414	1	1	1	1	1	1	AX-212305816
AP_var_1184	Affx-509862418	1	1	1	1	1	1	AX-212305820
AP_var_1202	Affx-509862436	1	1	1	1	1	1	AX-212305838
AP_var_1208	Affx-509862442	1	1	1	1	1	1	AX-212305844
AP_var_1210	Affx-509862444	1	1	1	1	1	1	AX-212305846
AP_var_1211	Affx-509862445	1		1	1	1	0.8	AX-212305847
AP_var_1212	Affx-509862446	1	1	1	1	1	1	AX-212305848
AP_var_1213	Affx-509862447	1	1	1	1	1	1	AX-212305849
AP_var_1218	Affx-509862452	1			1	1	0.6	AX-212305854
AP_var_1221	Affx-509862455	1	1	1	1	1	1	AX-212305857
AP_var_1222	Affx-509862456	1	1	1	1	1	1	AX-212305858
AP_var_1227	Affx-509862461	1	1	1	1	1	1	AX-212305863
AP_var_1228	Affx-509862462	1	1		1	1	0.8	AX-212305864
AP_var_1231	Affx-509862465	1	1	1	1	1	1	AX-212305867
AP_var_1235	Affx-509862469	1	1	1	1	1	1	AX-212305871
AP_var_1242	Affx-509862476	1	1	1	1	1	1	AX-212305878
AP_var_1245	Affx-509862479	1	1	1	1	1	1	AX-212305881
AP_var_1247	Affx-509862481	1	1	1	1	1	1	AX-212305883
AP_var_1248	Affx-509862482	1	1	1	1	1	1	AX-212305884
AP_var_1252	Affx-509862486	1	1	1	1	1	1	AX-212305888
AP_var_1255	Affx-509862489	1	1	1	1	1	1	AX-212305891
AP_var_1257	Affx-509862491	1	1	1	1	1	1	AX-212305893
AP_var_1259	Affx-509862493	1	1	1	1	1	1	AX-212305895
AP_var_1264	Affx-509862498	1	1	1	1	1	1	AX-212305900
AP_var_1265	Affx-509862499	1	1	1	1	1	1	AX-212305901
AP_var_1274	Affx-509862508	1	1	1	1	1	1	AX-212305910
AP_var_1278	Affx-509862512	1	1	1	1	1	1	AX-212305914
AP_var_1279	Affx-509862513	1	1	1	1	1	1	AX-212305915
AP_var_1281	Affx-509862515	1	1	1	1	1	1	AX-212305917
AP_var_1288	Affx-509862522	1	1	1	1	1	1	AX-212305924
AP_var_1291	Affx-509862525	1		1	1	1	0.8	AX-212305927
AP_var_1293	Affx-509862527	1	1	1	1	1	1	AX-212305929
AP_var_1294	Affx-509862528	1	1	1	1	1	1	AX-212305930
AP_var_1299	Affx-509862533	1	1	1	1	1	1	AX-212305935
AP_var_1302	Affx-509862536	1	1	1	1	1	1	AX-212305938
AP_var_1303	Affx-509862537	1	1	1	1	1	1	AX-212305939
AP_var_1304	Affx-509862538	1	1	1	1	1	1	AX-212305940
AP_var_1305	Affx-509862539	1	1	1		1	0.8	AX-212305941
AP_var_1306	Affx-509862540	1		1			0.4	AX-212305942
AP_var_1316	Affx-509862550	1	1	1	1	1	1	AX-212305952
AP_var_1319	Affx-509862553	1	1	1	1	1	1	AX-212305955
AP_var_1322	Affx-509862556	1	1	1	1	1	1	AX-212305958
AP_var_1325	Affx-509862559	1	1	1	1	1	1	AX-212305961
AP_var_1326	Affx-509862560	1		1	1	1	0.8	AX-212305962
AP_var_1329	Affx-509862563	1	1	1	1	1	1	AX-212305965
AP_var_1332	Affx-509862566	1	1	1	1	1	1	AX-212305968
AP_var_1333	Affx-509862567	1	1	1	1	1	1	AX-212305969
AP_var_1336	Affx-509862570	1	1	1	1	1	1	AX-212305972
AP_var_1347	Affx-509862581	1	1	1	1	1	1	AX-212305983
AP_var_1351	Affx-509862585	1	1	1	1		0.8	AX-212305987
AP_var_1352	Affx-509862586	1	1	1	1	1	1	AX-212305988
AP_var_1358	Affx-509862592	1	1	1	1	1	1	AX-212305994
AP_var_1363	Affx-509862597	1	1	1	1	1	1	AX-212305999
AP_var_1365	Affx-509862599	1	1	1	1	1	1	AX-212306001
AP_var_1366	Affx-509862600	1	1	1	1	1	1	AX-212306002
AP_var_1375	Affx-509862609	1		1	1	1	0.8	AX-212306011
AP_var_1377	Affx-509862611	1	1	1	1	1	1	AX-212306013
AP_var_1378	Affx-509862612	1	1	1	1	1	1	AX-212306014
AP_var_1379	Affx-509862613	1	1	1	1	1	1	AX-212306015
AP_var_1380	Affx-509862614	1	1	1	1		0.8	AX-212306016
AP_var_1388	Affx-509862622	1	1	1	1	1	1	AX-212306024
AP_var_1389	Affx-509862623	1	1	1	1	1	1	AX-212306025
AP_var_1394	Affx-509862628	1					0.2	AX-212306030
AP_var_1397	Affx-509862631	1	1	1	1	1	1	AX-212306033
AP_var_1400	Affx-509862634	1	1	1	1	1	1	AX-212306036
AP_var_1402	Affx-509862636	1	1	1	1	1	1	AX-212306038
AP_var_1407	Affx-509862641	1	1	1	1	1	1	AX-212306043
AP_var_1410	Affx-509862644	1	1	1	1	1	1	AX-212306046
AP_var_1415	Affx-509862649	1	1	1	1	1	1	AX-212306051
AP_var_1419	Affx-509862653	1	1	1		1	0.8	AX-212306055
AP_var_1420	Affx-509862654	1	1	1	1	1	1	AX-212306056
AP_var_1429	Affx-509862663	1	1	1	1	1	1	AX-212306065
AP_var_1434	Affx-509862668	1	1	1			0.6	AX-212306070
AP_var_1436	Affx-509862670	1	1	1	1	1	1	AX-212306072
AP_var_1440	Affx-509862674	1	1	1	1	1	1	AX-212306076
AP_var_1451	Affx-509862685	1	1				0.4	AX-212306087
AP_var_1453	Affx-509862687	1	1	1	1	1	1	AX-212306089
AP_var_1467	Affx-509862701	1	1	1	1	1	1	AX-212306103
AP_var_1470	Affx-509862704	1	1	1	1	1	1	AX-212306106
AP_var_1471	Affx-509862705	1	1	1	1	1	1	AX-212306107
AP_var_1472	Affx-509862706	1	1	1	1	1	1	AX-212306108
AP_var_1473	Affx-509862707	1	1	1	1	1	1	AX-212306109
AP_var_1481	Affx-509862715	1	1	1	1	1	1	AX-212306117
AP_var_1482	Affx-509862716	1	1	1		1	0.8	AX-212306118
AP_var_1483	Affx-509862717	1	1	1	1	1	1	AX-212306119
AP_var_1484	Affx-509862718	1	1	1	1	1	1	AX-212306120
AP_var_1492	Affx-509862726	1	1	1	1	1	1	AX-212306128
AP_var_1494	Affx-509862728	1	1	1	1	1	1	AX-212306130
AP_var_1501	Affx-509862735	1	1	1	1	1	1	AX-212306137
AP_var_1505	Affx-509862739	1	1	1	1	1	1	AX-212306141
AP_var_1509	Affx-509862743	1	1	1	1	1	1	AX-212306145
AP_var_1511	Affx-509862745	1	1	1	1	1	1	AX-212306147
AP_var_1523	Affx-509862757	1	1	1	1		0.8	AX-212306159
AP_var_1525	Affx-509862759	1	1	1		1	0.8	AX-212306161
AP_var_1529	Affx-509862763	1	1	1	1	1	1	AX-212306165
AP_var_1534	Affx-509862768	1		1			0.4	AX-212306170
AP_var_1538	Affx-509862772	1	1	1	1	1	1	AX-212306174
AP_var_1546	Affx-509862780	1	1	1	1		0.8	AX-212306182
AP_var_1548	Affx-509862782	1	1	1	1		0.8	AX-212306184
AP_var_1553	Affx-509862787	1	1	1	1	1	1	AX-212306189
AP_var_1554	Affx-509862788	1	1	1	1	1	1	AX-212306190
AP_var_1558	Affx-509862792	1	1	1	1		0.8	AX-212306194
AP_var_1560	Affx-509862794	1	1	1	1	1	1	AX-212306196
AP_var_1563	Affx-509862797	1	1	1	1	1	1	AX-212306199
AP_var_1566	Affx-509862800	1	1	1	1	1	1	AX-212306202
AP_var_1568	Affx-509862802	1	1	1	1	1	1	AX-212306204
AP_var_1570	Affx-509862804	1	1	1	1	1	1	AX-212306206
AP_var_1571	Affx-509862805	1	1	1		1	0.8	AX-212306207
AP_var_1574	Affx-509862808	1	1	1	1	1	1	AX-212306210
AP_var_1581	Affx-509862815	1	1	1	1	1	1	AX-212306217
AP_var_1584	Affx-509862818	1	1	1			0.6	AX-212306220
AP_var_1588	Affx-509862822	1	1	1	1	1	1	AX-212306224
AP_var_1592	Affx-509862826	1	1	1	1	1	1	AX-212306228
AP_var_1593	Affx-509862827	1	1	1	1	1	1	AX-212306229
AP_var_1594	Affx-509862828	1	1	1	1	1	1	AX-212306230
AP_var_1595	Affx-509862829	1	1	1	1	1	1	AX-212306231
AP_var_1600	Affx-509862834	1		1	1	1	0.8	AX-212306236
AP_var_1603	Affx-509862837	1	1	1	1	1	1	AX-212306239
AP_var_1605	Affx-509862839	1	1	1	1	1	1	AX-212306241
AP_var_1609	Affx-509862843	1	1	1	1	1	1	AX-212306245
AP_var_1613	Affx-509862847	1	1	1	1	1	1	AX-212306249
AP_var_1617	Affx-509862851	1	1	1	1	1	1	AX-212306253
AP_var_1621	Affx-509862855	1				1	0.4	AX-212306257
AP_var_1628	Affx-509862862	1			1	1	0.6	AX-212306264
AP_var_1637	Affx-509862871	1	1	1	1	1	1	AX-212306273
AP_var_1641	Affx-509862875	1	1	1	1	1	1	AX-212306277
AP_var_1645	Affx-509862879	1	1	1	1	1	1	AX-212306281
AP_var_1646	Affx-509862880	1	1	1	1	1	1	AX-212306282
AP_var_1647	Affx-509862881	1	1	1	1		0.8	AX-212306283
AP_var_1653	Affx-509862887	1	1	1	1	1	1	AX-212306289
AP_var_1658	Affx-509862892	1	1	1	1	1	1	AX-212306294
AP_var_1662	Affx-509862896	1	1	1	1	1	1	AX-212306298
AP_var_1664	Affx-509862898	1	1	1	1		0.8	AX-212306300
AP_var_1667	Affx-509862901	1	1	1	1	1	1	AX-212306303
AP_var_1671	Affx-509862905	1	1	1	1	1	1	AX-212306307
AP_var_1674	Affx-509862908	1	1	1	1	1	1	AX-212306310
AP_var_1675	Affx-509862909	1	1	1	1	1	1	AX-212306311
AP_var_1682	Affx-509862916	1	1	1	1	1	1	AX-212306318
AP_var_1684	Affx-509862918	1	1	1	1	1	1	AX-212306320
AP_var_1685	Affx-509862919	1	1	1	1	1	1	AX-212306321
AP_var_1688	Affx-509862922	1	1	1	1	1	1	AX-212306324
AP_var_1691	Affx-509862925	1	1	1	1		0.8	AX-212306327
AP_var_1692	Affx-509862926	1	1	1	1	1	1	AX-212306328
AP_var_1693	Affx-509862927	1	1	1	1	1	1	AX-212306329
AP_var_1696	Affx-509862930	1	1	1	1	1	1	AX-212306332
AP_var_1701	Affx-509862935	1	1		1	1	0.8	AX-212306337
AP_var_1705	Affx-509862939	1	1	1	1	1	1	AX-212306341
AP_var_1706	Affx-509862940	1	1		1	1	0.8	AX-212306342
AP_var_1710	Affx-509862944	1	1	1	1	1	1	AX-212306346
AP_var_1712	Affx-509862946	1	1	1	1	1	1	AX-212306348
AP_var_1718	Affx-509862952	1	1	1	1	1	1	AX-212306354
AP_var_1719	Affx-509862953	1	1	1	1	1	1	AX-212306355
AP_var_1725	Affx-509862959	1	1	1	1	1	1	AX-212306361
AP_var_1726	Affx-509862960	1		1		1	0.6	AX-212306362
AP_var_1729	Affx-509862963	1	1	1	1	1	1	AX-212306365
AP_var_1736	Affx-509862970	1	1	1	1	1	1	AX-212306372
AP_var_1745	Affx-509862979	1		1	1	1	0.8	AX-212306381
AP_var_1748	Affx-509862982	1	1	1	1	1	1	AX-212306384
AP_var_1749	Affx-509862983	1	1	1	1	1	1	AX-212306385
AP_var_1752	Affx-509862986	1	1	1	1	1	1	AX-212306388
AP_var_1753	Affx-509862987	1	1	1	1	1	1	AX-212306389
AP_var_1755	Affx-509862989	1	1	1	1	1	1	AX-212306391
AP_var_1757	Affx-509862991	1	1	1	1	1	1	AX-212306393
AP_var_1761	Affx-509862995	1		1	1	1	0.8	AX-212306397
AP_var_1763	Affx-509862997	1	1	1	1	1	1	AX-212306399
AP_var_1765	Affx-509862999	1	1	1			0.6	AX-212306401
AP_var_1767	Affx-509863001	1	1	1	1	1	1	AX-212306403
AP_var_1773	Affx-509863007	1	1	1		1	0.8	AX-212306409
AP_var_1775	Affx-509863009	1	1	1	1	1	1	AX-212306411
AP_var_1778	Affx-509863012	1	1		1		0.6	AX-212306414
AP_var_1782	Affx-509863016	1	1	1	1		0.8	AX-212306418
AP_var_1786	Affx-509863020	1	1	1	1	1	1	AX-212306422
AP_var_1789	Affx-509863023	1	1	1	1	1	1	AX-212306425
AP_var_1791	Affx-509863025	1	1	1	1	1	1	AX-212306427
AP_var_1792	Affx-509863026	1	1	1	1	1	1	AX-212306428
AP_var_1794	Affx-509863028	1	1		1	1	0.8	AX-212306430
AP_var_1807	Affx-509863041	1	1	1	1	1	1	AX-212306443
AP_var_1819	Affx-509863053	1		1	1	1	0.8	AX-212306455
AP_var_1821	Affx-509863055	1	1	1	1	1	1	AX-212306457
AP_var_1823	Affx-509863057	1	1	1	1	1	1	AX-212306459
AP_var_1826	Affx-509863060	1	1	1	1	1	1	AX-212306462
AP_var_1827	Affx-509863061	1	1	1	1	1	1	AX-212306463
AP_var_1836	Affx-509863070	1	1	1	1	1	1	AX-212306472
AP_var_1837	Affx-509863071	1	1	1	1	1	1	AX-212306473
AP_var_1842	Affx-509863076	1	1	1	1	1	1	AX-212306478
AP_var_1843	Affx-509863077	1	1	1	1	1	1	AX-212306479
AP_var_1844	Affx-509863078	1	1	1	1	1	1	AX-212306480
AP_var_1847	Affx-509863081	1	1	1	1	1	1	AX-212306483
AP_var_1850	Affx-509863084	1	1	1	1	1	1	AX-212306486
AP_var_1854	Affx-509863088	1	1	1	1	1	1	AX-212306490
AP_var_1855	Affx-509863089	1	1	1	1	1	1	AX-212306491
AP_var_1856	Affx-509863090	1	1	1	1	1	1	AX-212306492
AP_var_1859	Affx-509863093	1				1	0.4	AX-212306495
AP_var_1861	Affx-509863095	1	1	1	1	1	1	AX-212306497
AP_var_1867	Affx-509863101	1	1	1	1	1	1	AX-212306503
AP_var_1868	Affx-509863102	1	1	1	1	1	1	AX-212306504
AP_var_1870	Affx-509863104	1	1	1	1	1	1	AX-212306506
AP_var_1873	Affx-509863107	1	1	1	1	1	1	AX-212306509
AP_var_1874	Affx-509863108	1	1	1	1	1	1	AX-212306510
AP_var_1875	Affx-509863109	1	1		1	1	0.8	AX-212306511
AP_var_1878	Affx-509863112	1	1	1	1	1	1	AX-212306514
AP_var_1880	Affx-509863114	1		1			0.4	AX-212306516
AP_var_1884	Affx-509863118	1	1	1	1	1	1	AX-212306520
AP_var_1890	Affx-509863124	1	1	1	1	1	1	AX-212306526
AP_var_1896	Affx-509863130	1	1	1	1	1	1	AX-212306532
AP_var_1897	Affx-509863131	1	1	1	1	1	1	AX-212306533
AP_var_1899	Affx-509863133	1	1	1	1	1	1	AX-212306535
AP_var_1900	Affx-509863134	1	1	1	1	1	1	AX-212306536
AP_var_1907	Affx-509863141	1	1	1	1	1	1	AX-212306543
AP_var_1908	Affx-509863142	1	1		1	1	0.8	AX-212306544
AP_var_1912	Affx-509863146	1	1	1	1	1	1	AX-212306548
AP_var_1914	Affx-509863148	1	1	1	1	1	1	AX-212306550
AP_var_1916	Affx-509863150	1	1	1	1	1	1	AX-212306552
AP_var_1917	Affx-509863151	1	1	1	1	1	1	AX-212306553
AP_var_1926	Affx-509863160	1	1	1	1		0.8	AX-212306559
AP_var_1927	Affx-509863161	1	1	1	1	1	1	AX-212306560
AP_var_1929	Affx-509863163	1	1	1	1		0.8	AX-212306562
AP_var_1930	Affx-509863164	1	1	1	1	1	1	AX-212306563
AP_var_1933	Affx-509863167	1	1	1	1	1	1	AX-212306566
AP_var_1942	Affx-509863176	1	1	1	1	1	1	AX-212306575
AP_var_1945	Affx-509863179	1	1	1	1	1	1	AX-212306578
AP_var_1947	Affx-509863181	1		1		1	0.6	AX-212306580
AP_var_1950	Affx-509863184	1	1	1	1	1	1	AX-212306583
AP_var_1951	Affx-509863185	1	1	1	1	1	1	AX-212306584
AP_var_1952	Affx-509863186	1	1	1	1	1	1	AX-212306585
AP_var_1954	Affx-509863188	1	1	1	1	1	1	AX-212306587
AP_var_1957	Affx-509863191	1	1	1	1	1	1	AX-212306590
AP_var_1958	Affx-509863192	1	1	1	1	1	1	AX-212306591
AP_var_1959	Affx-509863193	1	1	1	1	1	1	AX-212306592
AP_var_1961	Affx-509863195	1	1	1	1	1	1	AX-212306594
AP_var_1964	Affx-509863198	1	1	1	1	1	1	AX-212306597
AP_var_1968	Affx-509863202	1	1	1	1	1	1	AX-212306601
AP_var_1969	Affx-509863203	1				1	0.4	AX-212306602
AP_var_1970	Affx-509863204	1		1	1	1	0.8	AX-212306603
AP_var_1971	Affx-509863205	1	1	1	1	1	1	AX-212306604
AP_var_1972	Affx-509863206	1	1	1	1	1	1	AX-212306605
AP_var_1975	Affx-509863209	1	1	1	1	1	1	AX-212306608
AP_var_1983	Affx-509863217	1	1	1	1	1	1	AX-212306616
AP_var_1984	Affx-509863218	1	1	1	1	1	1	AX-212306617
AP_var_1990	Affx-509863224	1	1	1	1	1	1	AX-212306623
AP_var_1991	Affx-509863225	1	1	1	1	1	1	AX-212306624
AP_var_1998	Affx-509863232	1	1	1	1		0.8	AX-212306631
AP_var_1999	Affx-509863233	1	1	1	1	1	1	AX-212306632
AP_var_2005	Affx-509863239	1	1			1	0.6	AX-212306638
AP_var_2008	Affx-509863242	1	1	1	1	1	1	AX-212306641
AP_var_2010	Affx-509863244	1	1	1	1	1	1	AX-212306643
AP_var_2016	Affx-509863250	1		1	1	1	0.8	AX-212306649
AP_var_2018	Affx-509863252	1	1	1		1	0.8	AX-212306651
AP_var_2021	Affx-509863255	1	1			1	0.6	AX-212306654
AP_var_2022	Affx-509863256	1	1	1	1	1	1	AX-212306655
AP_var_2023	Affx-509863257	1	1	1	1	1	1	AX-212306656
AP_var_2030	Affx-509863264	1	1	1	1	1	1	AX-212306663
AP_var_2031	Affx-509863265	1	1	1	1	1	1	AX-212306664
AP_var_2034	Affx-509863268	1	1	1	1	1	1	AX-212306667
AP_var_2038	Affx-509863272	1	1	1	1	1	1	AX-212306671
AP_var_2045	Affx-509863279	1	1	1	1	1	1	AX-212306678
AP_var_2048	Affx-509863282	1	1	1	1		0.8	AX-212306681
AP_var_2049	Affx-509863283	1	1	1	1	1	1	AX-212306682
AP_var_2051	Affx-509863285	1	1	1	1	1	1	AX-212306684
AP_var_2053	Affx-509863287	1	1	1	1	1	1	AX-212306686
AP_var_2057	Affx-509863291	1	1	1	1	1	1	AX-212306690
AP_var_2058	Affx-509863292	1	1	1	1	1	1	AX-212306691
AP_var_2061	Affx-509863295	1	1	1	1	1	1	AX-212306694
AP_var_2062	Affx-509863296	1	1	1	1	1	1	AX-212306695
AP_var_2067	Affx-509863301	1	1	1	1	1	1	AX-212306700
AP_var_2069	Affx-509863303	1		1	1	1	0.8	AX-212306702
AP_var_2070	Affx-509863304	1	1	1	1	1	1	AX-212306703
AP_var_2072	Affx-509863306	1	1	1	1	1	1	AX-212306705
AP_var_2073	Affx-509863307	1		1	1	1	0.8	AX-212306706
AP_var_2075	Affx-509863309	1		1	1	1	0.8	AX-212306708
AP_var_2080	Affx-509863314	1	1	1	1	1	1	AX-212306713
AP_var_2083	Affx-509863317	1	1	1	1	1	1	AX-212306716
AP_var_2085	Affx-509863319	1	1	1	1	1	1	AX-212306718
AP_var_2087	Affx-509863321	1	1	1	1	1	1	AX-212306720
AP_var_2088	Affx-509863322	1	1	1	1	1	1	AX-212306721
AP_var_2094	Affx-509863328	1	1	1	1	1	1	AX-212306727
AP_var_2097	Affx-509863331	1	1	1	1	1	1	AX-212306730
AP_var_2101	Affx-509863335	1	1		1	1	0.8	AX-212306734
AP_var_2106	Affx-509863340	1	1	1	1	1	1	AX-212306739
AP_var_2119	Affx-509863353	1	1	1	1	1	1	AX-212306752
AP_var_2122	Affx-509863356	1	1	1	1	1	1	AX-212306755
AP_var_2130	Affx-509863364	1	1	1	1	1	1	AX-212306763
AP_var_2133	Affx-509863367	1	1	1	1	1	1	AX-212306766
AP_var_2135	Affx-509863369	1		1			0.4	AX-212306768
AP_var_2138	Affx-509863372	1	1	1	1	1	1	AX-212306771
AP_var_2144	Affx-509863378	1	1	1	1	1	1	AX-212306777
AP_var_2145	Affx-509863379	1	1	1	1	1	1	AX-212306778
AP_var_2148	Affx-509863382	1	1	1	1	1	1	AX-212306781
AP_var_2149	Affx-509863383	1	1	1	1	1	1	AX-212306782
AP_var_2150	Affx-509863384	1	1	1	1	1	1	AX-212306783
AP_var_2154	Affx-509863388	1	1	1	1	1	1	AX-212306787
AP_var_2155	Affx-509863389	1	1	1	1	1	1	AX-212306788
AP_var_2162	Affx-509863396	1	1	1		1	0.8	AX-212306795
AP_var_2164	Affx-509863398	1		1	1		0.6	AX-212306797
AP_var_2165	Affx-509863399	1	1	1	1	1	1	AX-212306798
AP_var_2169	Affx-509863403	1	1	1	1	1	1	AX-212306802
AP_var_2171	Affx-509863405	1	1	1	1	1	1	AX-212306804
AP_var_2172	Affx-509863406	1	1	1	1	1	1	AX-212306805
AP_var_2176	Affx-509863410	1	1	1	1	1	1	AX-212306809
AP_var_2178	Affx-509863412	1	1	1	1	1	1	AX-212306811
AP_var_2185	Affx-509863419	1	1	1	1	1	1	AX-212306818
AP_var_2189	Affx-509863423	1			1	1	0.6	AX-212306822
AP_var_2191	Affx-509863425	1	1	1	1	1	1	AX-212306824
AP_var_2194	Affx-509863428	1	1	1	1	1	1	AX-212306827
AP_var_2196	Affx-509863430	1	1	1	1	1	1	AX-212306829
AP_var_2197	Affx-509863431	1		1		1	0.6	AX-212306830
AP_var_2204	Affx-509863438	1	1	1	1	1	1	AX-212306837
AP_var_2205	Affx-509863439	1	1	1	1	1	1	AX-212306838
AP_var_2206	Affx-509863440	1	1	1	1		0.8	AX-212306839
AP_var_2210	Affx-509863444	1	1	1	1	1	1	AX-212306843
AP_var_2218	Affx-509863452	1	1	1	1	1	1	AX-212306851
AP_var_2219	Affx-509863453	1	1	1	1	1	1	AX-212306852
AP_var_2222	Affx-509863456	1		1	1	1	0.8	AX-212306855
AP_var_2234	Affx-509863468	1	1	1	1	1	1	AX-212306867
AP_var_2237	Affx-509863471	1	1	1	1	1	1	AX-212306870
AP_var_2243	Affx-509863477	1	1	1	1	1	1	AX-212306876
AP_var_2244	Affx-509863478	1	1	1	1	1	1	AX-212306877
AP_var_2247	Affx-509863481	1	1	1	1	1	1	AX-212306880
AP_var_2249	Affx-509863483	1	1		1		0.6	AX-212306882
AP_var_2254	Affx-509863488	1	1	1	1	1	1	AX-212306887
AP_var_2256	Affx-509863490	1	1	1	1	1	1	AX-212306889
AP_var_2258	Affx-509863492	1	1	1	1	1	1	AX-212306891
AP_var_2265	Affx-509863499	1	1	1	1	1	1	AX-212306898
AP_var_2268	Affx-509863502	1	1	1	1	1	1	AX-212306901
AP_var_2273	Affx-509863507	1	1	1	1	1	1	AX-212306906
AP_var_2277	Affx-509863511	1	1	1	1	1	1	AX-212306910
AP_var_2280	Affx-509863514	1	1	1	1	1	1	AX-212306913
AP_var_2281	Affx-509863515	1	1	1	1		0.8	AX-212306914
AP_var_2283	Affx-509863517	1	1	1	1	1	1	AX-212306916
AP_var_2286	Affx-509863520	1	1	1	1	1	1	AX-212306919
AP_var_2287	Affx-509863521	1	1	1	1	1	1	AX-212306920
AP_var_2291	Affx-509863525	1	1	1	1	1	1	AX-212306924
AP_var_2292	Affx-509863526	1	1	1	1	1	1	AX-212306925
AP_var_2297	Affx-509863531	1	1	1	1		0.8	AX-212306930
AP_var_2300	Affx-509863534	1	1	1	1	1	1	AX-212306933
AP_var_2301	Affx-509863535	1	1	1	1	1	1	AX-212306934
AP_var_2304	Affx-509863538	1		1	1	1	0.8	AX-212306937
AP_var_2308	Affx-509863542	1	1	1	1	1	1	AX-212306941
AP_var_2310	Affx-509863544	1	1	1	1	1	1	AX-212306943
AP_var_2319	Affx-509863553	1	1	1	1	1	1	AX-212306952
AP_var_2320	Affx-509863554	1	1	1	1	1	1	AX-212306953
AP_var_2321	Affx-509863555	1	1	1	1	1	1	AX-212306954
AP_var_2322	Affx-509863556	1	1	1	1	1	1	AX-212306955
AP_var_2326	Affx-509863560	1	1	1	1	1	1	AX-212306959
AP_var_2327	Affx-509863561	1	1	1	1	1	1	AX-212306960
AP_var_2331	Affx-509863565	1	1	1	1	1	1	AX-212306964
AP_var_2333	Affx-509863567	1	1	1	1	1	1	AX-212306966
AP_var_2334	Affx-509863568	1	1	1	1	1	1	AX-212306967
AP_var_2335	Affx-509863569	1		1		1	0.6	AX-212306968
AP_var_2337	Affx-509863571	1	1	1	1	1	1	AX-212306970
AP_var_2346	Affx-509863580	1	1	1	1	1	1	AX-212306979
AP_var_2349	Affx-509863583	1		1			0.4	AX-212306982
AP_var_2362	Affx-509863596	1	1	1	1	1	1	AX-212306995
AP_var_2363	Affx-509863597	1	1	1	1	1	1	AX-212306996
AP_var_2369	Affx-509863603	1	1	1	1	1	1	AX-212307002
AP_var_2373	Affx-509863607	1	1	1	1		0.8	AX-212307006
AP_var_2376	Affx-509863610	1	1	1	1	1	1	AX-212307009
AP_var_2378	Affx-509863612	1	1				0.4	AX-212307011
AP_var_2379	Affx-509863613	1	1	1	1	1	1	AX-212307012
AP_var_2382	Affx-509863616	1	1	1	1	1	1	AX-212307015
AP_var_2383	Affx-509863617	1	1	1	1	1	1	AX-212307016
AP_var_2387	Affx-509863621	1	1	1	1	1	1	AX-212307020
AP_var_2388	Affx-509863622	1	1	1	1	1	1	AX-212307021
AP_var_2391	Affx-509863625	1	1	1	1	1	1	AX-212307024
AP_var_2392	Affx-509863626	1	1	1	1	1	1	AX-212307025
AP_var_2404	Affx-509863638	1		1	1	1	0.8	AX-212307037
AP_var_2406	Affx-509863640	1	1	1	1	1	1	AX-212307039
AP_var_2411	Affx-509863645	1	1	1	1	1	1	AX-212307044
AP_var_2412	Affx-509863646	1	1	1	1	1	1	AX-212307045
AP_var_2415	Affx-509863649	1		1	1		0.6	AX-212307048
AP_var_2417	Affx-509863651	1	1	1	1	1	1	AX-212307050
AP_var_2420	Affx-509863654	1	1	1	1	1	1	AX-212307053
AP_var_2421	Affx-509863655	1	1	1	1	1	1	AX-212307054
AP_var_2422	Affx-509863656	1	1	1	1	1	1	AX-212307055
AP_var_2424	Affx-509863658	1	1	1	1	1	1	AX-212307057
AP_var_2425	Affx-509863659	1	1	1	1	1	1	AX-212307058
AP_var_2429	Affx-509863663	1	1	1	1	1	1	AX-212307062
AP_var_2431	Affx-509863665	1	1	1	1	1	1	AX-212307064
AP_var_2432	Affx-509863666	1	1	1	1		0.8	AX-212307065
AP_var_2439	Affx-509863673	1	1	1	1	1	1	AX-212307072
AP_var_2447	Affx-509863681	1	1	1	1	1	1	AX-212307080
AP_var_2448	Affx-509863682	1	1	1	1	1	1	AX-212307081
AP_var_2450	Affx-509863684	1	1	1	1	1	1	AX-212307083
AP_var_2456	Affx-509863690	1	1	1	1	1	1	AX-212307089
AP_var_2457	Affx-509863691	1	1	1	1	1	1	AX-212307090
AP_var_2464	Affx-509863698	1		1			0.4	AX-212307097
AP_var_2466	Affx-509863700	1	1	1	1	1	1	AX-212307099
AP_var_2471	Affx-509863705	1	1	1	1	1	1	AX-212307104
AP_var_2472	Affx-509863706	1	1	1	1	1	1	AX-212307105
AP_var_2473	Affx-509863707	1		1	1	1	0.8	AX-212307106
AP_var_2481	Affx-509863715	1	1	1	1	1	1	AX-212307114
AP_var_2491	Affx-509863725	1	1	1	1	1	1	AX-212307124
AP_var_2494	Affx-509863728	1	1	1	1	1	1	AX-212307127
AP_var_2495	Affx-509863729	1	1	1	1	1	1	AX-212307128
AP_var_2496	Affx-509863730	1	1	1	1	1	1	AX-212307129
AP_var_2497	Affx-509863731	1	1	1	1	1	1	AX-212307130
AP_var_2501	Affx-509863735	1	1		1	1	0.8	AX-212307134
AP_var_2502	Affx-509863736	1	1	1	1		0.8	AX-212307135
AP_var_2504	Affx-509863738	1	1	1	1	1	1	AX-212307137
AP_var_2512	Affx-509863746	1	1	1	1	1	1	AX-212307145
AP_var_2513	Affx-509863747	1	1	1	1	1	1	AX-212307146
AP_var_2514	Affx-509863748	1	1	1	1	1	1	AX-212307147
AP_var_2516	Affx-509863750	1	1	1	1	1	1	AX-212307149
AP_var_2517	Affx-509863751	1	1	1	1	1	1	AX-212307150
AP_var_2518	Affx-509863752	1	1	1	1	1	1	AX-212307151
AP_var_2519	Affx-509863753	1	1	1	1	1	1	AX-212307152
AP_var_2520	Affx-509863754	1	1	1	1	1	1	AX-212307153
AP_var_2521	Affx-509863755	1	1	1	1	1	1	AX-212307154
AP_var_2533	Affx-509863767	1	1	1	1	1	1	AX-212307166
AP_var_2546	Affx-509863780	1	1	1	1	1	1	AX-212307179
AP_var_2559	Affx-509863793	1	1	1	1	1	1	AX-212307192
AP_var_2561	Affx-509863795	1			1		0.4	AX-212307194
AP_var_2562	Affx-509863796	1	1	1	1	1	1	AX-212307195
AP_var_2570	Affx-509863804	1	1	1	1	1	1	AX-212307203
AP_var_2574	Affx-509863808	1		1		1	0.6	AX-212307207
AP_var_2575	Affx-509863809	1	1	1	1	1	1	AX-212307208
AP_var_2576	Affx-509863810	1	1	1	1	1	1	AX-212307209
AP_var_2582	Affx-509863816	1	1	1	1	1	1	AX-212307215
AP_var_2597	Affx-509863831	1	1	1	1	1	1	AX-212307230
AP_var_2599	Affx-509863833	1	1		1		0.6	AX-212307232
AP_var_2605	Affx-509863839	1	1	1	1	1	1	AX-212307238
AP_var_2617	Affx-509863851	1	1	1	1		0.8	AX-212307250
AP_var_2620	Affx-509863854	1	1	1	1	1	1	AX-212307253
AP_var_2635	Affx-509863869	1	1	1	1	1	1	AX-212307268
AP_var_2638	Affx-509863872	1	1	1	1	1	1	AX-212307271
AP_var_2639	Affx-509863873	1	1	1	1	1	1	AX-212307272
AP_var_2640	Affx-509863874	1	1	1	1	1	1	AX-212307273
AP_var_2645	Affx-509863879	1	1	1	1	1	1	AX-212307278
AP_var_2647	Affx-509863881	1	1	1	1	1	1	AX-212307280
AP_var_2656	Affx-509863890	1	1	1	1	1	1	AX-212307289
AP_var_2658	Affx-509863892	1	1	1	1	1	1	AX-212307291
AP_var_2659	Affx-509863893	1	1	1	1	1	1	AX-212307292
AP_var_2660	Affx-509863894	1	1	1	1	1	1	AX-212307293
AP_var_2661	Affx-509863895	1	1	1	1	1	1	AX-212307294
AP_var_2666	Affx-509863900	1	1	1	1	1	1	AX-212307299
AP_var_2668	Affx-509863902	1	1	1	1	1	1	AX-212307301
AP_var_2682	Affx-509863916	1	1	1	1	1	1	AX-212307315
AP_var_2683	Affx-509863917	1	1	1	1	1	1	AX-212307316
AP_var_2690	Affx-509863924	1	1	1	1	1	1	AX-212307323
AP_var_2691	Affx-509863925	1					0.2	AX-212307324
AP_var_2693	Affx-509863927	1		1	1	1	0.8	AX-212307326
AP_var_2697	Affx-509863931	1	1	1	1	1	1	AX-212307330
AP_var_2701	Affx-509863935	1	1		1	1	0.8	AX-212307334
AP_var_2703	Affx-509863937	1	1	1	1	1	1	AX-212307336
AP_var_2704	Affx-509863938	1	1	1	1	1	1	AX-212307337
AP_var_2710	Affx-509863944	1	1	1	1	1	1	AX-212307343
AP_var_2712	Affx-509863946	1	1	1	1	1	1	AX-212307345
AP_var_2717	Affx-509863951	1		1	1		0.6	AX-212307350
AP_var_2736	Affx-509863970	1	1	1	1	1	1	AX-212307369
AP_var_2737	Affx-509863971	1	1	1			0.6	AX-212307370
AP_var_2738	Affx-509863972	1	1	1	1	1	1	AX-212307371
AP_var_2741	Affx-509863975	1	1	1	1	1	1	AX-212307374
AP_var_2748	Affx-509863982	1	1	1	1	1	1	AX-212307381
AP_var_2752	Affx-509863986	1	1	1	1	1	1	AX-212307385
AP_var_2753	Affx-509863987	1	1	1	1	1	1	AX-212307386
AP_var_2755	Affx-509863989	1	1	1	1	1	1	AX-212307388
AP_var_2760	Affx-509863994	1		1	1	1	0.8	AX-212307393
AP_var_2767	Affx-509864001	1		1	1		0.6	AX-212307400
AP_var_2772	Affx-509864006	1	1	1	1	1	1	AX-212307405
AP_var_2775	Affx-509864009	1	1	1	1	1	1	AX-212307408
AP_var_2782	Affx-509864016	1	1	1	1	1	1	AX-212307415
AP_var_2786	Affx-509864020	1	1	1		1	0.8	AX-212307419
AP_var_2788	Affx-509864022	1	1	1	1	1	1	AX-212307421
AP_var_2789	Affx-509864023	1		1	1	1	0.8	AX-212307422
AP_var_2790	Affx-509864024	1		1			0.4	AX-212307423
AP_var_2792	Affx-509864026	1	1	1	1	1	1	AX-212307425
AP_var_2800	Affx-509864034	1	1	1	1	1	1	AX-212307433
AP_var_2801	Affx-509864035	1	1	1	1	1	1	AX-212307434
AP_var_2802	Affx-509864036	1	1	1	1	1	1	AX-212307435
AP_var_2813	Affx-509864047	1	1	1	1	1	1	AX-212307446
AP_var_2819	Affx-509864053	1	1	1	1	1	1	AX-212307452
AP_var_2824	Affx-509864058	1	1	1	1	1	1	AX-212307457
AP_var_2835	Affx-509864069	1		1			0.4	AX-212307468
AP_var_2853	Affx-509864087	1	1	1	1	1	1	AX-212307486
AP_var_2858	Affx-509864092	1	1	1	1	1	1	AX-212307491
AP_var_2860	Affx-509864094	1	1	1	1	1	1	AX-212307493
AP_var_2866	Affx-509864100	1	1	1	1	1	1	AX-212307499
AP_var_2867	Affx-509864101	1	1	1	1	1	1	AX-212307500
AP_var_2868	Affx-509864102	1		1	1	1	0.8	AX-212307501
AP_var_2870	Affx-509864104	1	1	1	1	1	1	AX-212307503
AP_var_2873	Affx-509864107	1	1	1	1		0.8	AX-212307506
AP_var_2879	Affx-509864113	1	1	1	1	1	1	AX-212307512
AP_var_2884	Affx-509864118	1	1	1	1	1	1	AX-212307517
AP_var_2891	Affx-509864125	1	1	1	1	1	1	AX-212307524
AP_var_2897	Affx-509864131	1	1	1	1	1	1	AX-212307530
AP_var_2903	Affx-509864137	1	1	1	1	1	1	AX-212307536
AP_var_2904	Affx-509864138	1		1	1	1	0.8	AX-212307537
AP_var_2909	Affx-509864143	1	1	1	1	1	1	AX-212307542
AP_var_2914	Affx-509864148	1	1	1	1	1	1	AX-212307547
AP_var_2916	Affx-509864150	1	1	1	1	1	1	AX-212307549
AP_var_2917	Affx-509864151	1	1	1	1	1	1	AX-212307550
AP_var_2932	Affx-509864166	1	1	1	1	1	1	AX-212307565
AP_var_2933	Affx-509864167	1	1	1	1	1	1	AX-212307566
AP_var_2934	Affx-509864168	1	1	1	1		0.8	AX-212307567
AP_var_2938	Affx-509864172	1	1	1	1	1	1	AX-212307571
AP_var_2939	Affx-509864173	1	1	1	1	1	1	AX-212307572
AP_var_2940	Affx-509864174	1	1	1	1	1	1	AX-212307573
AP_var_2941	Affx-509864175	1	1	1	1	1	1	AX-212307574
AP_var_2942	Affx-509864176	1		1	1		0.6	AX-212307575
AP_var_2944	Affx-509864178	1	1	1	1	1	1	AX-212307577
AP_var_2945	Affx-509864179	1	1	1	1		0.8	AX-212307578
AP_var_2947	Affx-509864181	1	1	1	1	1	1	AX-212307580
AP_var_2948	Affx-509864182	1	1	1	1	1	1	AX-212307581
AP_var_2949	Affx-509864183	1		1		1	0.6	AX-212307582
AP_var_2952	Affx-509864186	1		1	1	1	0.8	AX-212307585
AP_var_2953	Affx-509864187	1	1	1	1	1	1	AX-212307586
AP_var_2955	Affx-509864189	1	1	1		1	0.8	AX-212307588
AP_var_2958	Affx-509864192	1	1	1	1	1	1	AX-212307591
AP_var_2967	Affx-509864201	1	1		1		0.6	AX-212307600
AP_var_2971	Affx-509864205	1	1	1	1	1	1	AX-212307604
AP_var_2974	Affx-509864208	1	1	1	1	1	1	AX-212307607
AP_var_2975	Affx-509864209	1		1		1	0.6	AX-212307608
AP_var_2978	Affx-509864212	1	1	1	1	1	1	AX-212307611
AP_var_2980	Affx-509864214	1	1	1	1	1	1	AX-212307613
AP_var_2988	Affx-509864222	1	1	1	1	1	1	AX-212307621
AP_var_2989	Affx-509864223	1	1	1	1	1	1	AX-212307622
AP_var_2993	Affx-509864227	1	1	1	1	1	1	AX-212307626
AP_var_2995	Affx-509864229	1	1	1	1	1	1	AX-212307628
AP_var_2996	Affx-509864230	1	1	1	1	1	1	AX-212307629
AP_var_2997	Affx-509864231	1	1	1	1	1	1	AX-212307630
AP_var_3002	Affx-509864236	1	1	1	1	1	1	AX-212307635
AP_var_3003	Affx-509864237	1	1	1	1	1	1	AX-212307636
AP_var_3004	Affx-509864238	1	1	1	1	1	1	AX-212307637
AP_var_3006	Affx-509864240	1		1	1	1	0.8	AX-212307639
AP_var_3007	Affx-509864241	1	1	1	1	1	1	AX-212307640
AP_var_3012	Affx-509864246	1	1	1	1	1	1	AX-212307645
AP_var_3015	Affx-509864249	1		1		1	0.6	AX-212307648
AP_var_3021	Affx-509864255	1	1	1	1	1	1	AX-212307654
AP_var_3025	Affx-509864259	1	1	1	1	1	1	AX-212307658
AP_var_3035	Affx-509864269	1			1		0.4	AX-212307668
AP_var_3036	Affx-509864270	1	1	1	1	1	1	AX-212307669
AP_var_3040	Affx-509864274	1	1	1	1	1	1	AX-212307673
AP_var_3048	Affx-509864282	1		1	1	1	0.8	AX-212307681
AP_var_3054	Affx-509864288	1	1	1	1	1	1	AX-212307687
AP_var_3056	Affx-509864290	1	1	1	1		0.8	AX-212307689
AP_var_3064	Affx-509864298	1	1	1	1	1	1	AX-212307697
AP_var_3073	Affx-509864307	1	1	1	1	1	1	AX-212307706
AP_var_3076	Affx-509864310	1	1	1	1	1	1	AX-212307709
AP_var_3087	Affx-509864321	1	1	1	1	1	1	AX-212307720
AP_var_3090	Affx-509864324	1	1	1	1	1	1	AX-212307723
AP_var_3091	Affx-509864325	1	1	1	1	1	1	AX-212307724
AP_var_3093	Affx-509864327	1	1	1		1	0.8	AX-212307726
AP_var_3095	Affx-509864329	1	1	1	1	1	1	AX-212307728
AP_var_3100	Affx-509864334	1	1	1	1	1	1	AX-212307733
AP_var_3102	Affx-509864336	1	1	1	1	1	1	AX-212307735
AP_var_3104	Affx-509864338	1	1	1	1	1	1	AX-212307737
AP_var_3113	Affx-509864347	1		1	1	1	0.8	AX-212307746
AP_var_3114	Affx-509864348	1	1	1	1	1	1	AX-212307747
AP_var_3119	Affx-509864353	1	1		1	1	0.8	AX-212307752
AP_var_3121	Affx-509864355	1	1	1	1	1	1	AX-212307754
AP_var_3122	Affx-509864356	1	1	1	1	1	1	AX-212307755
AP_var_3125	Affx-509864359	1	1	1		1	0.8	AX-212307758
AP_var_3129	Affx-509864363	1	1	1	1	1	1	AX-212307762
AP_var_3140	Affx-509864374	1		1	1		0.6	AX-212307773
AP_var_3141	Affx-509864375	1	1	1	1	1	1	AX-212307774
AP_var_3146	Affx-509864380	1	1	1	1	1	1	AX-212307779
AP_var_3147	Affx-509864381	1	1	1	1	1	1	AX-212307780
AP_var_3155	Affx-509864389	1	1	1	1	1	1	AX-212307788
AP_var_3164	Affx-509864398	1	1	1	1	1	1	AX-212307797
AP_var_3166	Affx-509864400	1		1		1	0.6	AX-212307799
AP_var_3168	Affx-509864402	1	1	1	1	1	1	AX-212307801
AP_var_3169	Affx-509864403	1	1	1	1	1	1	AX-212307802
AP_var_3175	Affx-509864409	1	1	1			0.6	AX-212307808
AP_var_3177	Affx-509864411	1	1	1	1	1	1	AX-212307810
AP_var_3180	Affx-509864414	1	1	1	1	1	1	AX-212307813
AP_var_3181	Affx-509864415	1	1	1	1	1	1	AX-212307814
AP_var_3183	Affx-509864417	1	1	1	1	1	1	AX-212307816
AP_var_3187	Affx-509864421	1	1	1	1	1	1	AX-212307820
AP_var_3192	Affx-509864426	1	1	1	1	1	1	AX-212307825
AP_var_3196	Affx-509864430	1	1	1	1	1	1	AX-212307829
AP_var_3197	Affx-509864431	1	1	1	1	1	1	AX-212307830
AP_var_3204	Affx-509864438	1		1	1	1	0.8	AX-212307837
AP_var_3212	Affx-509864446	1	1	1	1	1	1	AX-212307845
AP_var_3213	Affx-509864447	1	1	1	1	1	1	AX-212307846
AP_var_3216	Affx-509864450	1	1	1	1	1	1	AX-212307849
AP_var_3217	Affx-509864451	1	1	1	1		0.8	AX-212307850
AP_var_3219	Affx-509864453	1	1	1	1	1	1	AX-212307852
AP_var_3223	Affx-509864457	1	1	1	1	1	1	AX-212307856
AP_var_3225	Affx-509864459	1	1	1	1	1	1	AX-212307858
AP_var_3230	Affx-509864464	1	1	1	1	1	1	AX-212307863
AP_var_3233	Affx-509864467	1	1	1	1	1	1	AX-212307866
AP_var_3244	Affx-509864478	1			1	1	0.6	AX-212307877
AP_var_3245	Affx-509864479	1	1	1	1	1	1	AX-212307878
AP_var_3246	Affx-509864480	1	1	1	1	1	1	AX-212307879
AP_var_3251	Affx-509864485	1	1	1	1	1	1	AX-212307884
AP_var_3257	Affx-509864491	1	1	1	1	1	1	AX-212307890
AP_var_3268	Affx-509864502	1	1	1	1	1	1	AX-212307901
AP_var_3271	Affx-509864505	1	1	1	1	1	1	AX-212307904
AP_var_3276	Affx-509864510	1	1	1	1	1	1	AX-212307909
AP_var_3277	Affx-509864511	1	1		1	1	0.8	AX-212307910
AP_var_3282	Affx-509864516	1	1	1	1	1	1	AX-212307915
AP_var_3288	Affx-509864522	1	1	1	1	1	1	AX-212307921
AP_var_3290	Affx-509864524	1	1	1	1	1	1	AX-212307923
AP_var_3295	Affx-509864529	1	1	1	1	1	1	AX-212307928
AP_var_3297	Affx-509864531	1	1	1	1	1	1	AX-212307930
AP_var_3303	Affx-509864537	1	1	1	1	1	1	AX-212307936
AP_var_3307	Affx-509864541	1	1	1	1	1	1	AX-212307940
AP_var_3309	Affx-509864543	1	1	1	1	1	1	AX-212307942
AP_var_3310	Affx-509864544	1	1		1	1	0.8	AX-212307943
AP_var_3314	Affx-509864548	1	1	1	1	1	1	AX-212307947
AP_var_3315	Affx-509864549	1	1		1	1	0.8	AX-212307948
AP_var_3316	Affx-509864550	1	1	1	1	1	1	AX-212307949
AP_var_3317	Affx-509864551	1	1	1	1	1	1	AX-212307950
AP_var_3318	Affx-509864552	1		1	1	1	0.8	AX-212307951
AP_var_3319	Affx-509864553	1	1	1	1	1	1	AX-212307952
AP_var_3321	Affx-509864555	1	1	1	1	1	1	AX-212307954
AP_var_3322	Affx-509864556	1	1	1	1	1	1	AX-212307955
AP_var_3323	Affx-509864557	1					0.2	AX-212307956
AP_var_3329	Affx-509864563	1		1	1	1	0.8	AX-212307962
AP_var_3330	Affx-509864564	1	1	1	1	1	1	AX-212307963
AP_var_3331	Affx-509864565	1	1	1	1	1	1	AX-212307964
AP_var_3334	Affx-509864568	1	1	1	1	1	1	AX-212307967
AP_var_3335	Affx-509864569	1	1	1	1	1	1	AX-212307968
AP_var_3336	Affx-509864570	1	1	1	1	1	1	AX-212307969
AP_var_3338	Affx-509864572	1	1	1	1	1	1	AX-212307971
AP_var_3339	Affx-509864573	1	1	1	1	1	1	AX-212307972
AP_var_3341	Affx-509864575	1	1	1	1	1	1	AX-212307974
AP_var_3342	Affx-509864576	1	1	1	1	1	1	AX-212307975
AP_var_3349	Affx-509864583	1	1	1	1	1	1	AX-212307982
AP_var_3354	Affx-509864588	1	1	1	1	1	1	AX-212307987
AP_var_3356	Affx-509864590	1		1	1	1	0.8	AX-212307989
AP_var_3357	Affx-509864591	1	1	1	1	1	1	AX-212307990
AP_var_3359	Affx-509864593	1	1	1	1	1	1	AX-212307992
AP_var_3363	Affx-509864597	1	1	1	1	1	1	AX-212307996
AP_var_3367	Affx-509864601	1	1	1	1	1	1	AX-212308000
AP_var_3369	Affx-509864603	1	1		1	1	0.8	AX-212308002
AP_var_3373	Affx-509864607	1	1	1	1	1	1	AX-212308006
AP_var_3376	Affx-509864610	1	1	1	1	1	1	AX-212308009
AP_var_3386	Affx-509864620	1		1			0.4	AX-212308019
AP_var_3391	Affx-509864625	1	1	1	1	1	1	AX-212308024
AP_var_3402	Affx-509864636	1	1	1	1	1	1	AX-212308035
AP_var_3412	Affx-509864646	1	1	1	1	1	1	AX-212308045
AP_var_3416	Affx-509864650	1	1	1	1	1	1	AX-212308049
AP_var_3418	Affx-509864652	1	1	1	1	1	1	AX-212308051
AP_var_3419	Affx-509864653	1	1	1	1	1	1	AX-212308052
AP_var_3423	Affx-509864657	1	1	1	1	1	1	AX-212308056
AP_var_3424	Affx-509864658	1	1	1	1	1	1	AX-212308057
AP_var_3425	Affx-509864659	1		1	1	1	0.8	AX-212308058
AP_var_3426	Affx-509864660	1	1	1	1	1	1	AX-212308059
AP_var_3429	Affx-509864663	1	1	1	1	1	1	AX-212308062
AP_var_3430	Affx-509864664	1	1	1	1	1	1	AX-212308063
AP_var_3431	Affx-509864665	1	1	1	1	1	1	AX-212308064
AP_var_3435	Affx-509864669	1	1	1	1	1	1	AX-212308068
AP_var_3436	Affx-509864670	1	1	1	1	1	1	AX-212308069
AP_var_3446	Affx-509864680	1	1	1	1	1	1	AX-212308079
AP_var_3451	Affx-509864685	1	1	1	1	1	1	AX-212308084
AP_var_3452	Affx-509864686	1	1	1	1	1	1	AX-212308085
AP_var_3454	Affx-509864688	1	1	1	1	1	1	AX-212308087
AP_var_3457	Affx-509864691	1	1	1	1	1	1	AX-212308090
AP_var_3458	Affx-509864692	1	1	1	1	1	1	AX-212308091
AP_var_3459	Affx-509864693	1	1	1	1	1	1	AX-212308092
AP_var_3460	Affx-509864694	1	1	1	1	1	1	AX-212308093
AP_var_3462	Affx-509864696	1		1	1	1	0.8	AX-212308095
AP_var_3463	Affx-509864697	1	1	1		1	0.8	AX-212308096
AP_var_3466	Affx-509864700	1	1	1	1	1	1	AX-212308099
AP_var_3468	Affx-509864702	1	1	1	1	1	1	AX-212308101
AP_var_3471	Affx-509864705	1	1	1	1	1	1	AX-212308104
AP_var_3492	Affx-509864726	1	1	1	1	1	1	AX-212308125
AP_var_3494	Affx-509864728	1	1	1	1	1	1	AX-212308127
AP_var_3495	Affx-509864729	1	1	1	1	1	1	AX-212308128
AP_var_3503	Affx-509864737	1	1	1	1	1	1	AX-212308136
AP_var_3512	Affx-509864746	1	1	1	1	1	1	AX-212308145
AP_var_3515	Affx-509864749	1	1	1	1		0.8	AX-212308148
AP_var_3516	Affx-509864750	1	1	1	1	1	1	AX-212308149
AP_var_3517	Affx-509864751	1	1	1	1	1	1	AX-212308150
AP_var_3525	Affx-509864759	1	1	1	1	1	1	AX-212308158
AP_var_3526	Affx-509864760	1	1	1	1	1	1	AX-212308159
AP_var_3534	Affx-509864768	1	1	1	1	1	1	AX-212308167
AP_var_3538	Affx-509864772	1	1	1	1	1	1	AX-212308171
AP_var_3542	Affx-509864776	1	1	1	1	1	1	AX-212308175
AP_var_3562	Affx-509864796	1				1	0.4	AX-212308195
AP_var_3565	Affx-509864799	1	1	1	1	1	1	AX-212308198
AP_var_3567	Affx-509864801	1	1	1	1	1	1	AX-212308200
AP_var_3569	Affx-509864803	1	1	1	1	1	1	AX-212308202
AP_var_3576	Affx-509864810	1	1	1	1	1	1	AX-212308209
AP_var_3578	Affx-509864812	1	1	1	1	1	1	AX-212308211
AP_var_3579	Affx-509864813	1	1		1		0.6	AX-212308212
AP_var_3580	Affx-509864814	1	1	1	1	1	1	AX-212308213
AP_var_3582	Affx-509864816	1	1	1	1	1	1	AX-212308215
AP_var_3588	Affx-509864822	1	1	1	1	1	1	AX-212308221
AP_var_3591	Affx-509864825	1	1	1	1	1	1	AX-212308224
AP_var_3593	Affx-509864827	1	1	1	1	1	1	AX-212308226
AP_var_3594	Affx-509864828	1	1	1	1	1	1	AX-212308227
AP_var_3598	Affx-509864832	1	1	1	1	1	1	AX-212308231
AP_var_3599	Affx-509864833	1	1	1	1	1	1	AX-212308232
AP_var_3600	Affx-509864834	1	1	1	1	1	1	AX-212308233
AP_var_3603	Affx-509864837	1	1	1	1	1	1	AX-212308236
AP_var_3607	Affx-509864841	1	1	1	1	1	1	AX-212308240
AP_var_3608	Affx-509864842	1	1	1	1	1	1	AX-212308241
AP_var_3610	Affx-509864844	1	1	1	1	1	1	AX-212308243
AP_var_3620	Affx-509864854	1	1	1	1	1	1	AX-212308253
AP_var_3621	Affx-509864855	1	1	1	1	1	1	AX-212308254
AP_var_3622	Affx-509864856	1	1	1	1	1	1	AX-212308255
AP_var_3626	Affx-509864860	1	1	1	1	1	1	AX-212308259
AP_var_3632	Affx-509864866	1	1	1	1	1	1	AX-212308265
AP_var_3633	Affx-509864867	1	1	1	1	1	1	AX-212308266
AP_var_3637	Affx-509864871	1	1	1	1	1	1	AX-212308270
AP_var_3640	Affx-509864874	1	1	1	1	1	1	AX-212308273
AP_var_3642	Affx-509864876	1	1	1	1	1	1	AX-212308275
AP_var_3643	Affx-509864877	1	1	1	1	1	1	AX-212308276
AP_var_3654	Affx-509864888	1	1	1	1	1	1	AX-212308287
AP_var_3655	Affx-509864889	1	1	1	1	1	1	AX-212308288
AP_var_3658	Affx-509864892	1	1	1	1	1	1	AX-212308291
AP_var_3659	Affx-509864893	1	1	1		1	0.8	AX-212308292
AP_var_3661	Affx-509864895	1	1	1	1	1	1	AX-212308294
AP_var_3662	Affx-509864896	1		1		1	0.6	AX-212308295
AP_var_3664	Affx-509864898	1			1	1	0.6	AX-212308297
AP_var_3665	Affx-509864899	1		1		1	0.6	AX-212308298
AP_var_3673	Affx-509864907	1	1	1	1	1	1	AX-212308306
AP_var_3674	Affx-509864908	1	1	1	1	1	1	AX-212308307
AP_var_3675	Affx-509864909	1	1	1	1	1	1	AX-212308308
AP_var_3682	Affx-509864916	1	1	1	1	1	1	AX-212308315
AP_var_3684	Affx-509864918	1	1	1	1	1	1	AX-212308317
AP_var_3685	Affx-509864919	1	1	1	1	1	1	AX-212308318
AP_var_3693	Affx-509864927	1	1	1	1	1	1	AX-212308326
AP_var_3695	Affx-509864929	1	1	1	1	1	1	AX-212308328
AP_var_3705	Affx-509864939	1	1	1	1	1	1	AX-212308338
AP_var_3706	Affx-509864940	1	1	1	1	1	1	AX-212308339
AP_var_3708	Affx-509864942	1	1	1	1	1	1	AX-212308341
AP_var_3709	Affx-509864943	1	1	1	1	1	1	AX-212308342
AP_var_3711	Affx-509864945	1		1	1	1	0.8	AX-212308344
AP_var_3712	Affx-509864946	1	1	1	1	1	1	AX-212308345
AP_var_3713	Affx-509864947	1	1	1	1	1	1	AX-212308346
AP_var_3717	Affx-509864951	1	1	1	1	1	1	AX-212308350
AP_var_3723	Affx-509864957	1	1	1	1	1	1	AX-212308356
AP_var_3734	Affx-509864968	1	1	1	1	1	1	AX-212308367
AP_var_3746	Affx-509864980	1	1	1	1	1	1	AX-212308379
AP_var_3751	Affx-509864985	1	1	1	1	1	1	AX-212308384
AP_var_3754	Affx-509864988	1	1	1	1	1	1	AX-212308387
AP_var_3756	Affx-509864990	1	1	1	1	1	1	AX-212308389
AP_var_3757	Affx-509864991	1	1	1	1	1	1	AX-212308390
AP_var_3762	Affx-509864996	1	1	1	1	1	1	AX-212308395
AP_var_3765	Affx-509864999	1	1	1	1	1	1	AX-212308398
AP_var_3772	Affx-509865006	1		1	1	1	0.8	AX-212308405
AP_var_3774	Affx-509865008	1	1	1	1	1	1	AX-212308407
AP_var_3776	Affx-509865010	1			1	1	0.6	AX-212308409
AP_var_3779	Affx-509865013	1	1	1	1	1	1	AX-212308412
AP_var_3783	Affx-509865017	1	1	1	1	1	1	AX-212308416
AP_var_3785	Affx-509865019	1	1	1		1	0.8	AX-212308418
AP_var_3787	Affx-509865021	1	1	1	1	1	1	AX-212308420
AP_var_3789	Affx-509865023	1	1	1	1	1	1	AX-212308422
AP_var_3790	Affx-509865024	1	1	1	1	1	1	AX-212308423
AP_var_3791	Affx-509865025	1	1	1	1	1	1	AX-212308424
AP_var_3792	Affx-509865026	1	1	1			0.6	AX-212308425
AP_var_3793	Affx-509865027	1	1	1	1	1	1	AX-212308426
AP_var_3794	Affx-509865028	1	1	1	1	1	1	AX-212308427
AP_var_3795	Affx-509865029	1	1	1	1	1	1	AX-212308428
AP_var_3798	Affx-509865032	1	1	1	1	1	1	AX-212308431
AP_var_3799	Affx-509865033	1	1	1	1	1	1	AX-212308432
AP_var_3800	Affx-509865034	1	1	1	1	1	1	AX-212308433
AP_var_3805	Affx-509865039	1	1	1	1	1	1	AX-212308438
AP_var_3806	Affx-509865040	1	1	1	1	1	1	AX-212308439
AP_var_3812	Affx-509865046	1		1	1	1	0.8	AX-212308445
AP_var_3815	Affx-509865049	1	1	1	1	1	1	AX-212308448
AP_var_3825	Affx-509865059	1	1	1	1	1	1	AX-212308458
AP_var_3826	Affx-509865060	1		1	1	1	0.8	AX-212308459
AP_var_3827	Affx-509865061	1	1	1	1	1	1	AX-212308460
AP_var_3832	Affx-509865066	1	1	1	1	1	1	AX-212308465
AP_var_3833	Affx-509865067	1	1	1	1	1	1	AX-212308466
AP_var_3836	Affx-509865070	1	1	1	1	1	1	AX-212308469
AP_var_3841	Affx-509865075	1	1	1	1	1	1	AX-212308474
AP_var_3850	Affx-509865084	1	1	1	1	1	1	AX-212308483
AP_var_3851	Affx-509865085	1	1	1	1	1	1	AX-212308484
AP_var_3852	Affx-509865086	1	1		1	1	0.8	AX-212308485
AP_var_3863	Affx-509865097	1	1	1	1	1	1	AX-212308496
AP_var_3867	Affx-509865101	1	1	1	1	1	1	AX-212308500
AP_var_3868	Affx-509865102	1	1	1	1	1	1	AX-212308501
AP_var_3883	Affx-509865117	1	1	1	1	1	1	AX-212308516
AP_var_3886	Affx-509865120	1	1	1	1	1	1	AX-212308519
AP_var_3889	Affx-509865123	1	1	1		1	0.8	AX-212308522
AP_var_3891	Affx-509865125	1	1	1	1	1	1	AX-212308524
AP_var_3893	Affx-509865127	1	1	1	1	1	1	AX-212308526
AP_var_3898	Affx-509865132	1	1	1	1	1	1	AX-212308531
AP_var_3901	Affx-509865135	1	1	1	1	1	1	AX-212308534
AP_var_3905	Affx-509865139	1	1	1	1	1	1	AX-212308538
AP_var_3907	Affx-509865141	1	1	1	1	1	1	AX-212308540
AP_var_3910	Affx-509865144	1	1	1	1	1	1	AX-212308543
AP_var_3912	Affx-509865146	1	1	1	1		0.8	AX-212308545
AP_var_3916	Affx-509865150	1		1	1	1	0.8	AX-212308549
AP_var_3917	Affx-509865151	1	1	1	1	1	1	AX-212308550
AP_var_3918	Affx-509865152	1	1	1	1	1	1	AX-212308551
AP_var_3919	Affx-509865153	1	1	1	1	1	1	AX-212308552
AP_var_3921	Affx-509865155	1	1	1	1		0.8	AX-212308554
AP_var_3922	Affx-509865156	1	1	1	1	1	1	AX-212308555
AP_var_3924	Affx-509865158	1	1	1	1	1	1	AX-212308557
AP_var_3925	Affx-509865159	1	1	1	1	1	1	AX-212308558
AP_var_3930	Affx-509865164	1	1	1	1	1	1	AX-212308563
AP_var_3932	Affx-509865166	1	1	1	1	1	1	AX-212308565
AP_var_3934	Affx-509865168	1	1	1	1	1	1	AX-212308567
AP_var_3938	Affx-509865172	1	1	1	1	1	1	AX-212308571
AP_var_3940	Affx-509865174	1	1	1	1	1	1	AX-212308573
AP_var_3943	Affx-509865177	1	1	1	1	1	1	AX-212308576
AP_var_3945	Affx-509865179	1	1	1		1	0.8	AX-212308578
AP_var_3949	Affx-509865183	1	1	1	1	1	1	AX-212308582
AP_var_3950	Affx-509865184	1	1	1	1	1	1	AX-212308583
AP_var_3952	Affx-509865186	1	1	1	1	1	1	AX-212308585
AP_var_3953	Affx-509865187	1	1	1	1	1	1	AX-212308586
AP_var_3954	Affx-509865188	1	1	1	1	1	1	AX-212308587
AP_var_3961	Affx-509865195	1	1	1	1	1	1	AX-212308594
AP_var_3962	Affx-509865196	1	1	1	1	1	1	AX-212308595
AP_var_3963	Affx-509865197	1	1	1	1	1	1	AX-212308596
AP_var_3974	Affx-509865208	1	1	1	1	1	1	AX-212308607
AP_var_3985	Affx-509865219	1	1	1	1	1	1	AX-212308618
AP_var_3986	Affx-509865220	1	1	1	1	1	1	AX-212308619
AP_var_3991	Affx-509865225	1	1	1	1	1	1	AX-212308624
AP_var_4002	Affx-509865236	1	1	1	1		0.8	AX-212308635
AP_var_4004	Affx-509865238	1	1	1	1	1	1	AX-212308637
AP_var_4007	Affx-509865241	1	1	1	1		0.8	AX-212308640
AP_var_4010	Affx-509865244	1	1	1	1	1	1	AX-212308643
AP_var_4012	Affx-509865246	1	1	1	1	1	1	AX-212308645
AP_var_4013	Affx-509865247	1	1	1	1	1	1	AX-212308646
AP_var_4014	Affx-509865248	1	1	1	1	1	1	AX-212308647
AP_var_4017	Affx-509865251	1	1	1	1	1	1	AX-212308650
AP_var_4025	Affx-509865259	1	1	1	1	1	1	AX-212308658
AP_var_4031	Affx-509865265	1		1			0.4	AX-212308664
AP_var_4038	Affx-509865272	1					0.2	AX-212308671
AP_var_4040	Affx-509865274	1	1	1	1	1	1	AX-212308673
AP_var_4043	Affx-509865277	1	1	1	1	1	1	AX-212308676
AP_var_4045	Affx-509865279	1		1	1	1	0.8	AX-212308678
AP_var_4046	Affx-509865280	1	1	1	1	1	1	AX-212308679
AP_var_4047	Affx-509865281	1	1	1	1	1	1	AX-212308680
AP_var_4051	Affx-509865285	1					0.2	AX-212308684
AP_var_4054	Affx-509865288	1	1	1	1	1	1	AX-212308687
AP_var_4055	Affx-509865289	1	1	1	1	1	1	AX-212308688
AP_var_4064	Affx-509865298	1	1	1	1	1	1	AX-212308697
AP_var_4065	Affx-509865299	1	1	1	1	1	1	AX-212308698
AP_var_4069	Affx-509865303	1	1	1	1	1	1	AX-212308702
AP_var_4072	Affx-509865306	1	1	1	1	1	1	AX-212308705
AP_var_4074	Affx-509865308	1	1	1	1	1	1	AX-212308707
AP_var_4075	Affx-509865309	1					0.2	AX-212308708
AP_var_4080	Affx-509865314	1	1	1	1	1	1	AX-212308713
AP_var_4083	Affx-509865317	1	1	1	1	1	1	AX-212308716
AP_var_4089	Affx-509865323	1	1	1	1		0.8	AX-212308722
AP_var_4094	Affx-509865328	1	1	1	1	1	1	AX-212308727
AP_var_4095	Affx-509865329	1	1	1	1	1	1	AX-212308728
AP_var_4098	Affx-509865332	1	1	1	1	1	1	AX-212308731
AP_var_4100	Affx-509865334	1		1	1		0.6	AX-212308733
AP_var_4104	Affx-509865338	1	1	1	1	1	1	AX-212308737
AP_var_4112	Affx-509865346	1	1	1	1	1	1	AX-212308745
AP_var_4113	Affx-509865347	1	1	1	1	1	1	AX-212308746
AP_var_4114	Affx-509865348	1	1	1	1		0.8	AX-212308747
AP_var_4118	Affx-509865352	1	1	1	1	1	1	AX-212308751
AP_var_4126	Affx-509865360	1		1			0.4	AX-212308759
AP_var_4130	Affx-509865364	1	1	1	1	1	1	AX-212308763
AP_var_4132	Affx-509865366	1	1	1	1	1	1	AX-212308765
AP_var_4134	Affx-509865368	1	1	1	1	1	1	AX-212308767
AP_var_4137	Affx-509865371	1	1	1	1	1	1	AX-212308770
AP_var_4145	Affx-509865379	1	1	1	1	1	1	AX-212308778
AP_var_4148	Affx-509865382	1	1	1	1	1	1	AX-212308781
AP_var_4150	Affx-509865384	1	1				0.4	AX-212308783
AP_var_4158	Affx-509865392	1	1	1	1	1	1	AX-212308791
AP_var_4160	Affx-509865394	1	1	1	1	1	1	AX-212308793
AP_var_4161	Affx-509865395	1	1	1	1	1	1	AX-212308794
AP_var_4171	Affx-509865405	1	1	1	1	1	1	AX-212308804
AP_var_4173	Affx-509865407	1	1	1	1	1	1	AX-212308806
AP_var_4180	Affx-509865414	1		1	1	1	0.8	AX-212308813
AP_var_4186	Affx-509865420	1	1	1	1	1	1	AX-212308819
AP_var_4190	Affx-509865424	1	1	1	1	1	1	AX-212308823
AP_var_4196	Affx-509865430	1	1	1	1	1	1	AX-212308829
AP_var_4205	Affx-509865439	1	1	1	1	1	1	AX-212308835
AP_var_4206	Affx-509865440	1	1	1	1	1	1	AX-212308836
AP_var_4210	Affx-509865444	1	1	1	1	1	1	AX-212308840
AP_var_4211	Affx-509865445	1	1	1	1	1	1	AX-212308841
AP_var_4215	Affx-509865449	1	1	1	1	1	1	AX-212308845
AP_var_4217	Affx-509865451	1	1	1	1		0.8	AX-212308847
AP_var_4221	Affx-509865455	1	1	1	1	1	1	AX-212308851
AP_var_4224	Affx-509865458	1	1	1	1	1	1	AX-212308854
AP_var_4229	Affx-509865463	1	1	1	1	1	1	AX-212308859
AP_var_4231	Affx-509865465	1	1	1	1	1	1	AX-212308861
AP_var_4232	Affx-509865466	1	1	1	1	1	1	AX-212308862
AP_var_4238	Affx-509865472	1	1	1	1	1	1	AX-212308868
AP_var_4242	Affx-509865476	1	1	1	1	1	1	AX-212308872
AP_var_4246	Affx-509865480	1	1	1	1	1	1	AX-212308876
AP_var_4247	Affx-509865481	1	1	1	1	1	1	AX-212308877
AP_var_4252	Affx-509865486	1	1	1	1	1	1	AX-212308882
AP_var_4253	Affx-509865487	1	1	1	1	1	1	AX-212308883
AP_var_4256	Affx-509865490	1	1	1	1	1	1	AX-212308886
AP_var_4257	Affx-509865491	1	1	1	1	1	1	AX-212308887
AP_var_4258	Affx-509865492	1	1	1	1	1	1	AX-212308888
AP_var_4259	Affx-509865493	1	1	1	1	1	1	AX-212308889
AP_var_4260	Affx-509865494	1	1	1	1	1	1	AX-212308890
AP_var_4265	Affx-509865499	1	1	1	1	1	1	AX-212308895
AP_var_4267	Affx-509865501	1	1	1	1	1	1	AX-212308897
AP_var_4272	Affx-509865506	1	1	1	1	1	1	AX-212308902
AP_var_4273	Affx-509865507	1	1	1	1	1	1	AX-212308903
AP_var_4277	Affx-509865511	1	1	1	1	1	1	AX-212308907
AP_var_4280	Affx-509865514	1	1	1	1	1	1	AX-212308910
AP_var_4281	Affx-509865515	1		1			0.4	AX-212308911
AP_var_4286	Affx-509865520	1	1	1	1	1	1	AX-212308916
AP_var_4289	Affx-509865523	1	1	1	1		0.8	AX-212308919
AP_var_4292	Affx-509865526	1	1	1	1	1	1	AX-212308922
AP_var_4293	Affx-509865527	1	1	1	1	1	1	AX-212308923
AP_var_4294	Affx-509865528	1	1	1	1		0.8	AX-212308924
AP_var_4303	Affx-509865537	1	1	1		1	0.8	AX-212308933
AP_var_4307	Affx-509865541	1		1	1	1	0.8	AX-212308937
AP_var_4308	Affx-509865542	1	1	1	1	1	1	AX-212308938
AP_var_4312	Affx-509865546	1	1	1	1	1	1	AX-212308942
AP_var_4314	Affx-509865548	1	1	1	1	1	1	AX-212308944
AP_var_4316	Affx-509865550	1	1	1	1	1	1	AX-212308946
AP_var_4317	Affx-509865551	1	1	1	1	1	1	AX-212308947
AP_var_4318	Affx-509865552	1	1	1	1	1	1	AX-212308948
AP_var_4329	Affx-509865563	1	1	1	1	1	1	AX-212308959
AP_var_4332	Affx-509865566	1	1	1	1	1	1	AX-212308962
AP_var_4335	Affx-509865569	1	1	1	1	1	1	AX-212308965
AP_var_4338	Affx-509865572	1	1	1	1	1	1	AX-212308968
AP_var_4339	Affx-509865573	1	1	1	1	1	1	AX-212308969
AP_var_4341	Affx-509865575	1	1	1	1	1	1	AX-212308971
AP_var_4346	Affx-509865580	1	1	1	1	1	1	AX-212308976
AP_var_4348	Affx-509865582	1		1	1	1	0.8	AX-212308978
AP_var_4356	Affx-509865590	1					0.2	AX-212308986
AP_var_4357	Affx-509865591	1	1	1	1	1	1	AX-212308987
AP_var_4358	Affx-509865592	1	1	1	1	1	1	AX-212308988
AP_var_4361	Affx-509865595	1	1	1	1	1	1	AX-212308991
AP_var_4362	Affx-509865596	1	1	1	1	1	1	AX-212308992
AP_var_4364	Affx-509865598	1	1	1	1	1	1	AX-212308994
AP_var_4367	Affx-509865601	1	1	1	1	1	1	AX-212308997
AP_var_4368	Affx-509865602	1	1	1	1		0.8	AX-212308998
AP_var_4370	Affx-509865604	1		1	1	1	0.8	AX-212309000
AP_var_4373	Affx-509865607	1		1	1	1	0.8	AX-212309003
AP_var_4374	Affx-509865608	1	1	1		1	0.8	AX-212309004
AP_var_4377	Affx-509865611	1	1	1	1	1	1	AX-212309007
AP_var_4381	Affx-509865615	1	1	1	1	1	1	AX-212309011
AP_var_4385	Affx-509865619	1	1	1	1	1	1	AX-212309015
AP_var_4386	Affx-509865620	1	1	1	1		0.8	AX-212309016
AP_var_4389	Affx-509865623	1	1	1	1	1	1	AX-212309019
AP_var_4391	Affx-509865625	1	1	1	1	1	1	AX-212309021
AP_var_4392	Affx-509865626	1	1	1	1	1	1	AX-212309022
AP_var_4395	Affx-509865629	1	1	1	1	1	1	AX-212309025
AP_var_4400	Affx-509865634	1		1			0.4	AX-212309030
AP_var_4406	Affx-509865640	1	1	1	1	1	1	AX-212309036
AP_var_4410	Affx-509865644	1	1	1	1	1	1	AX-212309040
AP_var_4412	Affx-509865646	1	1	1	1	1	1	AX-212309042
AP_var_4416	Affx-509865650	1	1		1		0.6	AX-212309046
AP_var_4418	Affx-509865652	1	1	1	1	1	1	AX-212309048
AP_var_4420	Affx-509865654	1	1	1	1	1	1	AX-212309050
AP_var_4425	Affx-509865659	1	1	1		1	0.8	AX-212309055
AP_var_4428	Affx-509865662	1	1	1	1	1	1	AX-212309058
AP_var_4436	Affx-509865670	1		1	1		0.6	AX-212309066
AP_var_4437	Affx-509865671	1	1	1	1	1	1	AX-212309067
AP_var_4438	Affx-509865672	1	1	1	1	1	1	AX-212309068
AP_var_4441	Affx-509865675	1	1	1	1	1	1	AX-212309071
AP_var_4445	Affx-509865679	1	1	1	1	1	1	AX-212309075
AP_var_4446	Affx-509865680	1	1	1	1	1	1	AX-212309076
AP_var_4448	Affx-509865682	1	1	1	1	1	1	AX-212309078
AP_var_4449	Affx-509865683	1	1	1	1	1	1	AX-212309079
AP_var_4454	Affx-509865688	1	1	1	1	1	1	AX-212309084
AP_var_4459	Affx-509865693	1	1	1	1	1	1	AX-212309089
AP_var_4460	Affx-509865694	1	1	1	1	1	1	AX-212309090
AP_var_4463	Affx-509865697	1	1	1	1	1	1	AX-212309093
AP_var_4473	Affx-509865707	1	1	1	1	1	1	AX-212309103
AP_var_4474	Affx-509865708	1	1	1	1	1	1	AX-212309104
AP_var_4477	Affx-509865711	1	1	1	1	1	1	AX-212309107
AP_var_4479	Affx-509865713	1	1	1	1	1	1	AX-212309109
AP_var_4484	Affx-509865718	1	1	1	1	1	1	AX-212309114
AP_var_4489	Affx-509865723	1	1	1	1	1	1	AX-212309119
AP_var_4490	Affx-509865724	1	1	1	1	1	1	AX-212309120
AP_var_4491	Affx-509865725	1	1	1	1	1	1	AX-212309121
AP_var_4493	Affx-509865727	1	1	1	1	1	1	AX-212309123
AP_var_4499	Affx-509865733	1					0.2	AX-212309129
AP_var_4500	Affx-509865734	1		1	1	1	0.8	AX-212309130
AP_var_4503	Affx-509865737	1	1	1	1	1	1	AX-212309133
AP_var_4504	Affx-509865738	1	1	1	1	1	1	AX-212309134
AP_var_4506	Affx-509865740	1	1	1	1	1	1	AX-212309136
AP_var_4515	Affx-509865749	1	1	1	1	1	1	AX-212309145
AP_var_4516	Affx-509865750	1	1	1	1	1	1	AX-212309146
AP_var_4520	Affx-509865754	1					0.2	AX-212309150
AP_var_4521	Affx-509865755	1					0.2	AX-212309151
AP_var_4524	Affx-509865758	1	1	1	1	1	1	AX-212309154
AP_var_4525	Affx-509865759	1	1	1	1	1	1	AX-212309155
AP_var_4528	Affx-509865762	1	1	1	1	1	1	AX-212309158
AP_var_4533	Affx-509865767	1	1	1	1	1	1	AX-212309163
AP_var_4541	Affx-509865775	1	1	1	1	1	1	AX-212309171
AP_var_4543	Affx-509865777	1	1	1	1	1	1	AX-212309173
AP_var_4548	Affx-509865782	1	1	1	1	1	1	AX-212309178
AP_var_4555	Affx-509865789	1				1	0.4	AX-212309185
AP_var_4559	Affx-509865793	1	1	1	1	1	1	AX-212309189
AP_var_4561	Affx-509865795	1	1	1	1	1	1	AX-212309191
AP_var_4562	Affx-509865796	1	1	1	1	1	1	AX-212309192
AP_var_4563	Affx-509865797	1	1	1	1	1	1	AX-212309193
AP_var_4565	Affx-509865799	1	1	1	1	1	1	AX-212309195
AP_var_4569	Affx-509865803	1	1	1	1		0.8	AX-212309199
AP_var_4574	Affx-509865808	1	1	1	1	1	1	AX-212309204
AP_var_4577	Affx-509865811	1	1	1	1	1	1	AX-212309207
AP_var_4579	Affx-509865813	1	1	1	1	1	1	AX-212309209
AP_var_4580	Affx-509865814	1	1	1	1	1	1	AX-212309210
AP_var_4583	Affx-509865817	1				1	0.4	AX-212309213
AP_var_4585	Affx-509865819	1	1	1	1	1	1	AX-212309215
AP_var_4596	Affx-509865830	1	1	1	1	1	1	AX-212309226
AP_var_4598	Affx-509865832	1	1	1	1	1	1	AX-212309228
AP_var_4599	Affx-509865833	1	1	1	1	1	1	AX-212309229
AP_var_4600	Affx-509865834	1	1	1	1	1	1	AX-212309230
AP_var_4603	Affx-509865837	1	1	1	1	1	1	AX-212309233
AP_var_4623	Affx-509865857	1	1	1	1	1	1	AX-212309253
AP_var_4627	Affx-509865861	1	1	1	1	1	1	AX-212309257
AP_var_4631	Affx-509865865	1	1	1	1	1	1	AX-212309261
AP_var_4632	Affx-509865866	1	1	1	1	1	1	AX-212309262
AP_var_4635	Affx-509865869	1	1	1	1	1	1	AX-212309265
AP_var_4640	Affx-509865874	1	1	1	1	1	1	AX-212309270
AP_var_4643	Affx-509865877	1	1	1	1	1	1	AX-212309273
AP_var_4644	Affx-509865878	1	1	1	1	1	1	AX-212309274
AP_var_4646	Affx-509865880	1	1	1	1	1	1	AX-212309276
AP_var_4651	Affx-509865885	1	1	1	1	1	1	AX-212309281
AP_var_4653	Affx-509865887	1	1	1	1	1	1	AX-212309283
AP_var_4666	Affx-509865900	1	1	1	1		0.8	AX-212309296
AP_var_4669	Affx-509865903	1	1	1	1	1	1	AX-212309299
AP_var_4670	Affx-509865904	1	1	1	1	1	1	AX-212309300
AP_var_4671	Affx-509865905	1	1	1	1	1	1	AX-212309301
AP_var_4672	Affx-509865906	1	1	1	1	1	1	AX-212309302
AP_var_4679	Affx-509865913	1	1	1	1	1	1	AX-212309309
AP_var_4680	Affx-509865914	1	1	1	1		0.8	AX-212309310
AP_var_4684	Affx-509865918	1		1			0.4	AX-212309314
AP_var_4692	Affx-509865926	1	1	1	1		0.8	AX-212309322
AP_var_4700	Affx-509865934	1	1	1	1	1	1	AX-212309330
AP_var_4703	Affx-509865937	1	1	1	1	1	1	AX-212309333
AP_var_4704	Affx-509865938	1	1	1	1	1	1	AX-212309334
AP_var_4714	Affx-509865948	1			1	1	0.6	AX-212309344
AP_var_4715	Affx-509865949	1					0.2	AX-212309345
AP_var_4718	Affx-509865952	1	1	1	1	1	1	AX-212309348
AP_var_4719	Affx-509865953	1	1	1	1	1	1	AX-212309349
AP_var_4723	Affx-509865957	1	1	1	1	1	1	AX-212309353
AP_var_4725	Affx-509865959	1	1	1	1	1	1	AX-212309355
AP_var_4728	Affx-509865962	1	1	1	1	1	1	AX-212309358
AP_var_4736	Affx-509865970	1	1	1		1	0.8	AX-212309366
AP_var_4740	Affx-509865974	1	1	1	1	1	1	AX-212309370
AP_var_4742	Affx-509865976	1	1	1	1	1	1	AX-212309372
AP_var_4750	Affx-509865984	1	1	1	1	1	1	AX-212309380
AP_var_4751	Affx-509865985	1	1	1	1	1	1	AX-212309381
AP_var_4753	Affx-509865987	1	1	1	1	1	1	AX-212309383
AP_var_4756	Affx-509865990	1	1	1	1	1	1	AX-212309386
AP_var_4761	Affx-509865995	1	1	1	1	1	1	AX-212309391
AP_var_4763	Affx-509865997	1	1	1	1	1	1	AX-212309393
AP_var_4765	Affx-509865999	1	1	1	1	1	1	AX-212309395
AP_var_4768	Affx-509866002	1	1	1	1	1	1	AX-212309398
AP_var_4782	Affx-509866016	1	1	1	1	1	1	AX-212309412
AP_var_4786	Affx-509866020	1	1	1	1	1	1	AX-212309416
AP_var_4791	Affx-509866025	1	1	1	1	1	1	AX-212309421
AP_var_4794	Affx-509866028	1	1	1	1	1	1	AX-212309424
AP_var_4799	Affx-509866033	1	1	1	1	1	1	AX-212309429
AP_var_4802	Affx-509866036	1	1	1	1	1	1	AX-212309432
AP_var_4806	Affx-509866040	1	1	1	1	1	1	AX-212309436
AP_var_4814	Affx-509866048	1	1	1	1	1	1	AX-212309444
AP_var_4816	Affx-509866050	1		1	1		0.6	AX-212309446
AP_var_4829	Affx-509866063	1	1	1	1	1	1	AX-212309459
AP_var_4833	Affx-509866067	1	1	1	1	1	1	AX-212309463
AP_var_4835	Affx-509866069	1	1	1	1	1	1	AX-212309465
AP_var_4851	Affx-509866085	1	1		1	1	0.8	AX-212309481
AP_var_4854	Affx-509866088	1	1	1	1	1	1	AX-212309484
AP_var_4855	Affx-509866089	1	1	1	1	1	1	AX-212309485
AP_var_4858	Affx-509866092	1	1	1	1	1	1	AX-212309488
AP_var_4860	Affx-509866094	1	1	1	1	1	1	AX-212309490
AP_var_4863	Affx-509866097	1	1	1	1	1	1	AX-212309493
AP_var_4865	Affx-509866099	1					0.2	AX-212309495
AP_var_4869	Affx-509866103	1		1		1	0.6	AX-212309499
AP_var_4870	Affx-509866104	1	1	1	1	1	1	AX-212309500
AP_var_4878	Affx-509866112	1	1	1	1	1	1	AX-212309508
AP_var_4879	Affx-509866113	1	1	1	1	1	1	AX-212309509
AP_var_4880	Affx-509866114	1	1	1	1	1	1	AX-212309510
AP_var_4884	Affx-509866118	1	1	1	1	1	1	AX-212309514
AP_var_4885	Affx-509866119	1	1	1	1	1	1	AX-212309515
AP_var_4888	Affx-509866122	1		1	1	1	0.8	AX-212309518
AP_var_4898	Affx-509866132	1	1	1	1	1	1	AX-212309528
AP_var_4899	Affx-509866133	1	1	1	1	1	1	AX-212309529
AP_var_4900	Affx-509866134	1	1	1	1	1	1	AX-212309530
AP_var_4901	Affx-509866135	1	1	1	1	1	1	AX-212309531
AP_var_4903	Affx-509866137	1		1		1	0.6	AX-212309533
AP_var_4911	Affx-509866145	1	1	1		1	0.8	AX-212309541
AP_var_4919	Affx-509866153	1	1	1	1	1	1	AX-212309549
AP_var_4920	Affx-509866154	1	1	1	1	1	1	AX-212309550
AP_var_4922	Affx-509866156	1	1	1	1	1	1	AX-212309552
AP_var_4936	Affx-509866170	1	1	1	1	1	1	AX-212309566
AP_var_4938	Affx-509866172	1	1	1	1	1	1	AX-212309568
AP_var_4939	Affx-509866173	1	1	1	1	1	1	AX-212309569
AP_var_4940	Affx-509866174	1	1	1	1	1	1	AX-212309570
AP_var_4945	Affx-509866179	1	1	1	1	1	1	AX-212309575
AP_var_4947	Affx-509866181	1	1	1	1	1	1	AX-212309577
AP_var_4948	Affx-509866182	1	1	1	1	1	1	AX-212309578
AP_var_4949	Affx-509866183	1	1	1	1	1	1	AX-212309579
AP_var_4950	Affx-509866184	1	1	1	1	1	1	AX-212309580
AP_var_4957	Affx-509866191	1	1	1	1	1	1	AX-212309587
AP_var_4963	Affx-509866197	1	1	1	1	1	1	AX-212309593
AP_var_4966	Affx-509866200	1	1	1	1	1	1	AX-212309596
AP_var_4967	Affx-509866201	1	1	1	1	1	1	AX-212309597
AP_var_4969	Affx-509866203	1	1	1	1	1	1	AX-212309599
AP_var_4975	Affx-509866209	1	1	1	1	1	1	AX-212309605
AP_var_4977	Affx-509866211	1	1	1	1	1	1	AX-212309607
AP_var_4978	Affx-509866212	1	1	1	1	1	1	AX-212309608
AP_var_4981	Affx-509866215	1	1	1	1	1	1	AX-212309611
AP_var_4991	Affx-509866225	1	1	1	1	1	1	AX-212309621
AP_var_5002	Affx-509866236	1	1	1	1		0.8	AX-212309632
AP_var_5005	Affx-509866239	1	1	1	1	1	1	AX-212309635
AP_var_5006	Affx-509866240	1	1	1	1	1	1	AX-212309636
AP_var_5007	Affx-509866241	1	1	1	1	1	1	AX-212309637
AP_var_5010	Affx-509866244	1	1	1	1	1	1	AX-212309640
AP_var_5019	Affx-509866253	1	1	1	1	1	1	AX-212309649
AP_var_5021	Affx-509866255	1	1	1	1	1	1	AX-212309651
AP_var_5023	Affx-509866257	1	1	1	1	1	1	AX-212309653
AP_var_5025	Affx-509866259	1	1	1	1	1	1	AX-212309655
AP_var_5030	Affx-509866264	1			1		0.4	AX-212309660
AP_var_5031	Affx-509866265	1	1	1	1	1	1	AX-212309661
AP_var_5032	Affx-509866266	1	1	1	1	1	1	AX-212309662
AP_var_5049	Affx-509866283	1	1	1	1	1	1	AX-212309679
AP_var_5051	Affx-509866285	1	1	1	1	1	1	AX-212309681
AP_var_5064	Affx-509866298	1	1	1	1	1	1	AX-212309694
AP_var_5070	Affx-509866304	1	1	1	1	1	1	AX-212309700
AP_var_5071	Affx-509866305	1	1	1	1	1	1	AX-212309701
AP_var_5072	Affx-509866306	1	1	1	1	1	1	AX-212309702
AP_var_5074	Affx-509866308	1	1	1	1	1	1	AX-212309704
AP_var_5080	Affx-509866314	1	1	1	1	1	1	AX-212309710
AP_var_5081	Affx-509866315	1	1	1	1	1	1	AX-212309711
AP_var_5083	Affx-509866317	1	1	1	1		0.8	AX-212309713
AP_var_5085	Affx-509866319	1	1	1	1	1	1	AX-212309715
AP_var_5089	Affx-509866323	1	1	1	1	1	1	AX-212309719
AP_var_5095	Affx-509866329	1	1	1	1	1	1	AX-212309725
AP_var_5097	Affx-509866331	1	1	1	1	1	1	AX-212309727
AP_var_5098	Affx-509866332	1	1	1	1	1	1	AX-212309728
AP_var_5103	Affx-509866337	1		1	1	1	0.8	AX-212309733
AP_var_5107	Affx-509866341	1	1	1	1	1	1	AX-212309737
AP_var_5115	Affx-509866349	1	1	1	1	1	1	AX-212309745
AP_var_5117	Affx-509866351	1	1	1	1	1	1	AX-212309747
AP_var_5133	Affx-509866367	1	1	1	1	1	1	AX-212309763
AP_var_5140	Affx-509866374	1	1	1	1	1	1	AX-212309770
AP_var_5141	Affx-509866375	1	1	1	1	1	1	AX-212309771
AP_var_5143	Affx-509866377	1	1	1	1	1	1	AX-212309773
AP_var_5146	Affx-509866380	1	1	1	1	1	1	AX-212309776
AP_var_5148	Affx-509866382	1	1	1	1	1	1	AX-212309778
AP_var_5158	Affx-509866392	1		1		1	0.6	AX-212309788
AP_var_5163	Affx-509866397	1	1	1	1	1	1	AX-212309793
AP_var_5166	Affx-509866400	1		1	1		0.6	AX-212309796
AP_var_5177	Affx-509866411	1	1	1	1	1	1	AX-212309807
AP_var_5182	Affx-509866416	1	1	1	1	1	1	AX-212309812
AP_var_5185	Affx-509866419	1	1	1	1	1	1	AX-212309815
AP_var_5189	Affx-509866423	1	1	1	1		0.8	AX-212309819
AP_var_5193	Affx-509866427	1	1	1	1	1	1	AX-212309823
AP_var_5197	Affx-509866431	1	1		1	1	0.8	AX-212309827
AP_var_5198	Affx-509866432	1	1	1	1	1	1	AX-212309828
AP_var_5203	Affx-509866437	1		1	1	1	0.8	AX-212309833
AP_var_5208	Affx-509866442	1	1	1	1	1	1	AX-212309838
AP_var_5212	Affx-509866446	1	1	1	1	1	1	AX-212309842
AP_var_5215	Affx-509866449	1	1	1	1	1	1	AX-212309845
AP_var_5216	Affx-509866450	1	1	1	1	1	1	AX-212309846
AP_var_5219	Affx-509866453	1	1	1	1		0.8	AX-212309849
AP_var_5231	Affx-509866465	1	1	1	1	1	1	AX-212309861
AP_var_5234	Affx-509866468	1	1	1	1	1	1	AX-212309864
AP_var_5236	Affx-509866470	1			1	1	0.6	AX-212309866
AP_var_5241	Affx-509866475	1	1	1	1	1	1	AX-212309871
AP_var_5245	Affx-509866479	1	1	1	1	1	1	AX-212309875
AP_var_5250	Affx-509866484	1	1	1	1	1	1	AX-212309880
AP_var_5253	Affx-509866487	1	1	1	1	1	1	AX-212309883
AP_var_5254	Affx-509866488	1	1		1	1	0.8	AX-212309884
AP_var_5255	Affx-509866489	1	1	1		1	0.8	AX-212309885
AP_var_5262	Affx-509866496	1	1	1	1	1	1	AX-212309892
AP_var_5268	Affx-509866502	1	1	1	1	1	1	AX-212309898
AP_var_5271	Affx-509866505	1	1		1	1	0.8	AX-212309901
AP_var_5272	Affx-509866506	1	1	1	1	1	1	AX-212309902
AP_var_5273	Affx-509866507	1	1	1	1	1	1	AX-212309903
AP_var_5276	Affx-509866510	1	1	1	1	1	1	AX-212309906
AP_var_5278	Affx-509866512	1	1	1	1	1	1	AX-212309908
AP_var_5283	Affx-509866517	1	1	1	1	1	1	AX-212309913
AP_var_5284	Affx-509866518	1	1	1	1	1	1	AX-212309914
AP_var_5287	Affx-509866521	1	1	1	1	1	1	AX-212309917
AP_var_5293	Affx-509866527	1	1	1	1	1	1	AX-212309923
AP_var_5296	Affx-509866530	1	1	1	1	1	1	AX-212309926
AP_var_5298	Affx-509866532	1	1	1	1	1	1	AX-212309928
AP_var_5299	Affx-509866533	1		1	1	1	0.8	AX-212309929
AP_var_5303	Affx-509866537	1	1	1	1	1	1	AX-212309933
AP_var_5304	Affx-509866538	1	1	1	1	1	1	AX-212309934
AP_var_5307	Affx-509866541	1	1	1	1		0.8	AX-212309937
AP_var_5310	Affx-509866544	1	1	1	1	1	1	AX-212309940
AP_var_5315	Affx-509866549	1	1	1	1	1	1	AX-212309945
AP_var_5318	Affx-509866552	1	1	1	1	1	1	AX-212309948
AP_var_5319	Affx-509866553	1	1	1	1	1	1	AX-212309949
AP_var_5322	Affx-509866556	1	1	1	1	1	1	AX-212309952
AP_var_5323	Affx-509866557	1	1	1	1	1	1	AX-212309953
AP_var_5331	Affx-509866565	1	1	1	1	1	1	AX-212309961
AP_var_5332	Affx-509866566	1	1	1	1	1	1	AX-212309962
AP_var_5337	Affx-509866571	1	1	1	1	1	1	AX-212309967
AP_var_5345	Affx-509866579	1	1	1	1	1	1	AX-212309975
AP_var_5346	Affx-509866580	1	1	1	1		0.8	AX-212309976
AP_var_5350	Affx-509866584	1	1	1	1	1	1	AX-212309980
AP_var_5351	Affx-509866585	1	1	1	1	1	1	AX-212309981
AP_var_5352	Affx-509866586	1	1	1	1	1	1	AX-212309982
AP_var_5357	Affx-509866591	1	1	1	1	1	1	AX-212309987
AP_var_5360	Affx-509866594	1	1	1	1	1	1	AX-212309990
AP_var_5361	Affx-509866595	1	1			1	0.6	AX-212309991
AP_var_5362	Affx-509866596	1	1	1	1	1	1	AX-212309992
AP_var_5363	Affx-509866597	1	1	1	1	1	1	AX-212309993
AP_var_5365	Affx-509866599	1	1	1	1	1	1	AX-212309995
AP_var_5368	Affx-509866602	1	1	1	1	1	1	AX-212309998
AP_var_5369	Affx-509866603	1	1	1	1	1	1	AX-212309999
AP_var_5370	Affx-509866604	1	1		1	1	0.8	AX-212310000
AP_var_5377	Affx-509866611	1	1	1	1	1	1	AX-212310007
AP_var_5380	Affx-509866614	1			1		0.4	AX-212310010
AP_var_5382	Affx-509866616	1	1	1	1	1	1	AX-212310012
AP_var_5383	Affx-509866617	1	1	1	1	1	1	AX-212310013
AP_var_5384	Affx-509866618	1					0.2	AX-212310014
AP_var_5385	Affx-509866619	1	1	1	1	1	1	AX-212310015
AP_var_5388	Affx-509866622	1	1	1	1	1	1	AX-212310018
AP_var_5411	Affx-509866645	1	1	1	1	1	1	AX-212310041
AP_var_5426	Affx-509866660	1	1	1	1	1	1	AX-212310056
AP_var_5435	Affx-509866669	1	1	1	1	1	1	AX-212310065
AP_var_5438	Affx-509866672	1	1	1	1	1	1	AX-212310068
AP_var_5439	Affx-509866673	1	1	1	1	1	1	AX-212310069
AP_var_5447	Affx-509866681	1			1	1	0.6	AX-212310077
AP_var_5450	Affx-509866684	1		1	1	1	0.8	AX-212310080
AP_var_5451	Affx-509866685	1	1	1	1	1	1	AX-212310081
AP_var_5454	Affx-509866688	1	1	1	1	1	1	AX-212310084
AP_var_5458	Affx-509866692	1					0.2	AX-212310088
AP_var_5459	Affx-509866693	1	1	1	1	1	1	AX-212310089
AP_var_5467	Affx-509866701	1	1	1	1	1	1	AX-212310097
AP_var_5469	Affx-509866703	1	1	1	1	1	1	AX-212310099
AP_var_5474	Affx-509866708	1		1	1	1	0.8	AX-212310104
AP_var_5479	Affx-509866713	1	1	1	1	1	1	AX-212310109
AP_var_5480	Affx-509866714	1	1	1	1	1	1	AX-212310110
AP_var_5481	Affx-509866715	1	1	1	1	1	1	AX-212310111
AP_var_5485	Affx-509866719	1		1			0.4	AX-212310115
AP_var_5499	Affx-509866733	1	1	1	1		0.8	AX-212310129
AP_var_5503	Affx-509866737	1	1	1	1	1	1	AX-212310133
AP_var_5504	Affx-509866738	1	1	1	1	1	1	AX-212310134
AP_var_5507	Affx-509866741	1	1	1	1	1	1	AX-212310137
AP_var_5508	Affx-509866742	1	1	1	1	1	1	AX-212310138
AP_var_5514	Affx-509866748	1	1	1	1	1	1	AX-212310144
AP_var_5519	Affx-509866753	1				1	0.4	AX-212310149
AP_var_5524	Affx-509866758	1	1	1	1	1	1	AX-212310154
AP_var_5526	Affx-509866760	1	1	1	1	1	1	AX-212310156
AP_var_5529	Affx-509866763	1		1	1	1	0.8	AX-212310159
AP_var_5531	Affx-509866765	1	1	1	1	1	1	AX-212310161
AP_var_5535	Affx-509866769	1	1	1	1	1	1	AX-212310165
AP_var_5544	Affx-509866778	1	1	1	1	1	1	AX-212310174
AP_var_5549	Affx-509866783	1	1	1	1	1	1	AX-212310179
AP_var_5550	Affx-509866784	1	1	1	1	1	1	AX-212310180
AP_var_5551	Affx-509866785	1	1	1	1	1	1	AX-212310181
AP_var_5554	Affx-509866788	1			1		0.4	AX-212310184
AP_var_5556	Affx-509866790	1	1	1	1	1	1	AX-212310186
AP_var_5562	Affx-509866796	1	1	1	1	1	1	AX-212310192
AP_var_5563	Affx-509866797	1	1	1	1	1	1	AX-212310193
AP_var_5567	Affx-509866801	1	1	1	1	1	1	AX-212310197
AP_var_5569	Affx-509866803	1	1	1	1	1	1	AX-212310199
AP_var_5581	Affx-509866815	1	1	1	1	1	1	AX-212310211
AP_var_5586	Affx-509866820	1	1	1	1	1	1	AX-212310216
AP_var_5589	Affx-509866823	1	1	1	1	1	1	AX-212310219
AP_var_5593	Affx-509866827	1	1	1	1	1	1	AX-212310223
AP_var_5602	Affx-509866836	1	1	1	1	1	1	AX-212310232
AP_var_5604	Affx-509866838	1					0.2	AX-212310234
AP_var_5605	Affx-509866839	1	1	1	1	1	1	AX-212310235
AP_var_5610	Affx-509866844	1	1	1	1	1	1	AX-212310240
AP_var_5611	Affx-509866845	1	1	1	1	1	1	AX-212310241
AP_var_5613	Affx-509866847	1	1	1	1	1	1	AX-212310243
AP_var_5614	Affx-509866848	1	1	1	1	1	1	AX-212310244
AP_var_5615	Affx-509866849	1	1	1	1	1	1	AX-212310245
AP_var_5618	Affx-509866852	1	1	1	1	1	1	AX-212310248
AP_var_5621	Affx-509866855	1	1	1	1	1	1	AX-212310251
AP_var_5624	Affx-509866858	1	1	1	1	1	1	AX-212310254
AP_var_5628	Affx-509866862	1	1	1	1	1	1	AX-212310258
AP_var_5633	Affx-509866867	1	1	1	1	1	1	AX-212310263
AP_var_5635	Affx-509866869	1	1	1	1	1	1	AX-212310265
AP_var_5636	Affx-509866870	1		1	1		0.6	AX-212310266
AP_var_5640	Affx-509866874	1	1	1	1		0.8	AX-212310270
AP_var_5641	Affx-509866875	1	1	1	1	1	1	AX-212310271
AP_var_5651	Affx-509866885	1	1	1	1	1	1	AX-212310281
AP_var_5661	Affx-509866895	1	1	1	1	1	1	AX-212310291
AP_var_5662	Affx-509866896	1	1	1	1	1	1	AX-212310292
AP_var_5663	Affx-509866897	1	1	1	1	1	1	AX-212310293
AP_var_5667	Affx-509866901	1	1		1		0.6	AX-212310297
AP_var_5669	Affx-509866903	1				1	0.4	AX-212310299
AP_var_5670	Affx-509866904	1	1	1	1	1	1	AX-212310300
AP_var_5671	Affx-509866905	1	1	1	1	1	1	AX-212310301
AP_var_5673	Affx-509866907	1	1	1	1	1	1	AX-212310303
AP_var_5681	Affx-509866915	1	1	1	1	1	1	AX-212310311
AP_var_5688	Affx-509866922	1	1	1	1	1	1	AX-212310318
AP_var_5692	Affx-509866926	1	1	1	1	1	1	AX-212310322
AP_var_5693	Affx-509866927	1	1	1	1		0.8	AX-212310323
AP_var_5698	Affx-509866932	1	1	1	1	1	1	AX-212310328
AP_var_5704	Affx-509866938	1	1	1	1	1	1	AX-212310334
AP_var_5712	Affx-509866946	1				1	0.4	AX-212310342
AP_var_5714	Affx-509866948	1	1	1	1	1	1	AX-212310344
AP_var_5715	Affx-509866949	1	1	1	1	1	1	AX-212310345
AP_var_5719	Affx-509866953	1	1	1	1	1	1	AX-212310349
AP_var_5720	Affx-509866954	1	1	1	1	1	1	AX-212310350
AP_var_5728	Affx-509866962	1	1	1	1	1	1	AX-212310358
AP_var_5730	Affx-509866964	1	1	1	1	1	1	AX-212310360
AP_var_5732	Affx-509866966	1		1		1	0.6	AX-212310362
AP_var_5742	Affx-509866976	1	1	1	1		0.8	AX-212310372
AP_var_5743	Affx-509866977	1	1	1	1	1	1	AX-212310373
AP_var_5751	Affx-509866985	1		1	1	1	0.8	AX-212310381
AP_var_5752	Affx-509866986	1	1	1	1	1	1	AX-212310382
AP_var_5755	Affx-509866989	1	1	1	1	1	1	AX-212310385
AP_var_5762	Affx-509866996	1	1	1	1	1	1	AX-212310392
AP_var_5766	Affx-509867000	1	1	1	1	1	1	AX-212310396
AP_var_5767	Affx-509867001	1	1	1	1	1	1	AX-212310397
AP_var_5768	Affx-509867002	1	1	1	1	1	1	AX-212310398
AP_var_5771	Affx-509867005	1	1	1	1	1	1	AX-212310401
AP_var_5774	Affx-509867008	1	1	1	1	1	1	AX-212310404
AP_var_5778	Affx-509867012	1	1	1	1	1	1	AX-212310408
AP_var_5779	Affx-509867013	1	1	1	1	1	1	AX-212310409
AP_var_5780	Affx-509867014	1	1	1	1	1	1	AX-212310410
AP_var_5791	Affx-509867025	1	1	1	1	1	1	AX-212310421
AP_var_5792	Affx-509867026	1	1	1	1	1	1	AX-212310422
AP_var_5794	Affx-509867028	1	1	1	1	1	1	AX-212310424
AP_var_5796	Affx-509867030	1	1	1	1	1	1	AX-212310426
AP_var_5806	Affx-509867040	1	1	1	1		0.8	AX-212310436
AP_var_5812	Affx-509867046	1	1	1	1	1	1	AX-212310442
AP_var_5818	Affx-509867052	1	1	1	1	1	1	AX-212310448
AP_var_5822	Affx-509867056	1	1	1	1	1	1	AX-212310452
AP_var_5825	Affx-509867059	1	1	1	1	1	1	AX-212310455
AP_var_5826	Affx-509867060	1	1	1	1	1	1	AX-212310456
AP_var_5827	Affx-509867061	1	1	1	1	1	1	AX-212310457
AP_var_5829	Affx-509867063	1	1	1	1		0.8	AX-212310459
AP_var_5831	Affx-509867065	1	1	1			0.6	AX-212310461
AP_var_5832	Affx-509867066	1		1	1	1	0.8	AX-212310462
AP_var_5841	Affx-509867075	1	1	1	1	1	1	AX-212310471
AP_var_5843	Affx-509867077	1	1	1	1	1	1	AX-212310473
AP_var_5859	Affx-509867093	1	1		1	1	0.8	AX-212310489
AP_var_5861	Affx-509867095	1	1	1	1	1	1	AX-212310491
AP_var_5862	Affx-509867096	1	1	1	1	1	1	AX-212310492
AP_var_5868	Affx-509867102	1	1	1	1	1	1	AX-212310498
AP_var_5871	Affx-509867105	1	1	1	1	1	1	AX-212310501
AP_var_5873	Affx-509867107	1	1	1	1	1	1	AX-212310503
AP_var_5874	Affx-509867108	1	1	1	1	1	1	AX-212310504
AP_var_5881	Affx-509867115	1			1	1	0.6	AX-212310511
AP_var_5884	Affx-509867118	1	1	1	1	1	1	AX-212310514
AP_var_5885	Affx-509867119	1	1	1	1	1	1	AX-212310515
AP_var_5887	Affx-509867121	1		1	1	1	0.8	AX-212310517
AP_var_5888	Affx-509867122	1	1	1	1	1	1	AX-212310518
AP_var_5890	Affx-509867124	1	1	1	1	1	1	AX-212310520
AP_var_5894	Affx-509867128	1	1	1	1	1	1	AX-212310524
AP_var_5900	Affx-509867134	1		1			0.4	AX-212310530
AP_var_5901	Affx-509867135	1	1	1	1	1	1	AX-212310531
AP_var_5905	Affx-509867139	1	1	1	1	1	1	AX-212310535
AP_var_5911	Affx-509867145	1	1		1	1	0.8	AX-212310541
AP_var_5913	Affx-509867147	1	1	1	1	1	1	AX-212310543
AP_var_5914	Affx-509867148	1		1		1	0.6	AX-212310544
AP_var_5917	Affx-509867151	1	1	1	1	1	1	AX-212310547
AP_var_5922	Affx-509867156	1	1	1	1	1	1	AX-212310552
AP_var_5929	Affx-509867163	1	1	1	1	1	1	AX-212310559
AP_var_5932	Affx-509867166	1	1	1	1	1	1	AX-212310562
AP_var_5936	Affx-509867170	1	1	1	1	1	1	AX-212310566
AP_var_5940	Affx-509867174	1	1	1	1	1	1	AX-212310570
AP_var_5941	Affx-509867175	1	1	1	1	1	1	AX-212310571
AP_var_5944	Affx-509867178	1	1	1	1	1	1	AX-212310574
AP_var_5945	Affx-509867179	1	1	1	1	1	1	AX-212310575
AP_var_5946	Affx-509867180	1	1	1	1	1	1	AX-212310576
AP_var_5947	Affx-509867181	1	1	1	1	1	1	AX-212310577
AP_var_5948	Affx-509867182	1	1		1		0.6	AX-212310578
AP_var_5956	Affx-509867190	1	1	1	1	1	1	AX-212310586
AP_var_5960	Affx-509867194	1	1	1	1	1	1	AX-212310590
AP_var_5961	Affx-509867195	1					0.2	AX-212310591
AP_var_5966	Affx-509867200	1	1	1		1	0.8	AX-212310596
AP_var_5969	Affx-509867203	1	1		1	1	0.8	AX-212310599
AP_var_5974	Affx-509867208	1	1	1		1	0.8	AX-212310604
AP_var_5976	Affx-509867210	1	1	1	1	1	1	AX-212310606
AP_var_5978	Affx-509867212	1		1			0.4	AX-212310608
AP_var_5990	Affx-509867224	1		1	1		0.6	AX-212310620
AP_var_5991	Affx-509867225	1	1	1	1	1	1	AX-212310621
AP_var_5993	Affx-509867227	1	1	1	1	1	1	AX-212310623
AP_var_6001	Affx-509867235	1		1			0.4	AX-212310631
AP_var_6003	Affx-509867237	1	1	1	1	1	1	AX-212310633
AP_var_6005	Affx-509867239	1	1	1	1	1	1	AX-212310635
AP_var_6006	Affx-509867240	1	1	1	1	1	1	AX-212310636
AP_var_6009	Affx-509867243	1	1	1	1	1	1	AX-212310639
AP_var_6014	Affx-509867248	1	1	1	1	1	1	AX-212310644
AP_var_6016	Affx-509867250	1	1	1	1	1	1	AX-212310646
AP_var_6019	Affx-509867253	1	1	1	1	1	1	AX-212310649
AP_var_6021	Affx-509867255	1	1	1	1		0.8	AX-212310651
AP_var_6022	Affx-509867256	1	1	1	1	1	1	AX-212310652
AP_var_6026	Affx-509867260	1	1	1		1	0.8	AX-212310656
AP_var_6041	Affx-509867275	1	1	1	1	1	1	AX-212310671
AP_var_6042	Affx-509867276	1	1	1	1	1	1	AX-212310672
AP_var_6046	Affx-509867280	1	1	1	1	1	1	AX-212310676
Apop_03194	Affx-509867284	1	1	1	1	1	1	AX-212310680
Apop_03198	Affx-509867288	1	1	1	1	1	1	AX-212310684
Apop_03199	Affx-509867289	1	1	1	1	1	1	AX-212310685
Apop_03203	Affx-509867293	1	1	1	1	1	1	AX-212310689
Apop_03205	Affx-509867295	1	1	1	1	1	1	AX-212310691
Apop_03210	Affx-509867300	1	1	1		1	0.8	AX-212310696
Apop_03215	Affx-509867305	1	1	1	1	1	1	AX-212310701
Apop_03221	Affx-509867311	1	1	1	1	1	1	AX-212310707
Apop_03222	Affx-509867312	1	1	1	1	1	1	AX-212310708
Apop_03227	Affx-509867317	1	1	1	1	1	1	AX-212310713
Apop_03228	Affx-509867318	1		1			0.4	AX-212310714
Apop_03231	Affx-509867321	1	1	1	1	1	1	AX-212310717
Apop_03232	Affx-509867322	1	1	1	1	1	1	AX-212310718
Apop_03234	Affx-509867324	1	1	1	1	1	1	AX-212310720
Apop_03239	Affx-509867329	1	1	1		1	0.8	AX-212310725
Apop_03241	Affx-509867331	1	1	1	1	1	1	AX-212310727
Apop_03243	Affx-509867333	1	1	1		1	0.8	AX-212310729
Apop_03246	Affx-509867336	1	1	1	1	1	1	AX-212310732
Apop_03247	Affx-509867337	1	1	1	1	1	1	AX-212310733
Apop_03249	Affx-509867339	1	1	1	1	1	1	AX-212310735
Apop_03254	Affx-509867344	1	1	1	1	1	1	AX-212310740
Apop_03256	Affx-509867346	1	1	1	1	1	1	AX-212310742
Apop_03257	Affx-509867347	1	1	1	1	1	1	AX-212310743
Apop_03259	Affx-509867349	1		1	1	1	0.8	AX-212310745
Apop_03262	Affx-509867352	1	1	1	1	1	1	AX-212310748
Apop_03263	Affx-509867353	1	1	1	1	1	1	AX-212310749
Apop_03266	Affx-509867356	1	1	1	1	1	1	AX-212310752
Apop_03269	Affx-509867359	1	1	1	1	1	1	AX-212310755
Apop_03276	Affx-509867366	1				1	0.4	AX-212310762
Apop_03277	Affx-509867367	1	1	1	1	1	1	AX-212310763
Apop_03278	Affx-509867368	1	1	1	1	1	1	AX-212310764
Apop_03283	Affx-509867373	1	1	1			0.6	AX-212310769
Apop_03295	Affx-509867385	1		1		1	0.6	AX-212310781
Apop_03306	Affx-509867396	1		1	1	1	0.8	AX-212310792
Apop_03308	Affx-509867398	1	1	1	1	1	1	AX-212310794
Apop_03309	Affx-509867399	1	1	1	1	1	1	AX-212310795
Apop_03314	Affx-509867404	1	1	1	1	1	1	AX-212310800
Apop_03322	Affx-509867412	1		1		1	0.6	AX-212310808
Apop_03335	Affx-509867425	1	1	1	1	1	1	AX-212310821
Apop_03338	Affx-509867428	1	1	1	1	1	1	AX-212310824
Apop_03343	Affx-509867433	1	1	1	1	1	1	AX-212310829
Apop_03344	Affx-509867434	1	1	1	1	1	1	AX-212310830
Apop_03354	Affx-509867444	1	1	1	1	1	1	AX-212310840
Apop_03355	Affx-509867445	1	1	1	1	1	1	AX-212310841
Apop_03371	Affx-509867461	1	1	1	1		0.8	AX-212310857
Apop_03377	Affx-509867467	1	1	1	1	1	1	AX-212310863
Apop_03378	Affx-509867468	1	1	1	1	1	1	AX-212310864
Apop_03381	Affx-509867471	1	1	1	1	1	1	AX-212310867
Apop_03385	Affx-509867475	1	1	1	1	1	1	AX-212310871
Apop_03388	Affx-509867478	1	1	1	1	1	1	AX-212310874
Apop_03390	Affx-509867480	1	1	1	1	1	1	AX-212310876
Apop_03391	Affx-509867481	1		1	1		0.6	AX-212310877
Apop_03393	Affx-509867483	1	1	1	1	1	1	AX-212310879
Apop_03396	Affx-509867486	1	1	1	1	1	1	AX-212310882
Apop_03397	Affx-509867487	1	1	1	1	1	1	AX-212310883
Apop_03408	Affx-509867498	1	1	1		1	0.8	AX-212310894
Apop_03409	Affx-509867499	1	1	1	1	1	1	AX-212310895
Apop_03411	Affx-509867501	1	1	1	1	1	1	AX-212310897
Apop_03420	Affx-509867510	1	1	1	1	1	1	AX-212310906
Apop_03421	Affx-509867511	1	1	1	1		0.8	AX-212310907
Apop_03422	Affx-509867512	1	1	1	1		0.8	AX-212310908
Apop_03425	Affx-509867515	1	1	1	1	1	1	AX-212310911
Apop_03428	Affx-509867518	1	1	1	1	1	1	AX-212310914
Apop_03432	Affx-509867522	1	1	1	1	1	1	AX-212310918
Apop_03435	Affx-509867525	1	1	1	1	1	1	AX-212310921
Apop_03438	Affx-509867528	1	1	1	1	1	1	AX-212310924
Apop_03439	Affx-509867529	1		1			0.4	AX-212310925
Apop_03440	Affx-509867530	1				1	0.4	AX-212310926
Apop_03444	Affx-509867534	1	1	1	1	1	1	AX-212310930
Apop_03453	Affx-509867543	1	1	1	1	1	1	AX-212310939
Apop_03454	Affx-509867544	1	1	1	1	1	1	AX-212310940
Apop_03456	Affx-509867546	1		1		1	0.6	AX-212310942
Apop_03473	Affx-509867563	1	1	1	1	1	1	AX-212310959
Apop_03479	Affx-509867569	1	1	1	1	1	1	AX-212310965
Apop_03483	Affx-509867573	1	1	1	1	1	1	AX-212310969
Apop_03487	Affx-509867577	1		1	1	1	0.8	AX-212310973
Apop_03492	Affx-509867582	1	1	1	1	1	1	AX-212310978
Apop_03503	Affx-509867593	1	1	1	1	1	1	AX-212310989
Apop_03506	Affx-509867596	1	1	1	1	1	1	AX-212310992
Apop_03508	Affx-509867598	1	1	1	1	1	1	AX-212310994
Apop_03509	Affx-509867599	1	1	1	1	1	1	AX-212310995
Apop_03515	Affx-509867605	1	1	1	1	1	1	AX-212311001
Apop_03516	Affx-509867606	1	1	1	1	1	1	AX-212311002
Apop_03517	Affx-509867607	1	1	1	1	1	1	AX-212311003
Apop_03519	Affx-509867609	1	1	1	1	1	1	AX-212311005
Apop_03530	Affx-509867620	1	1	1	1	1	1	AX-212311016
Apop_03535	Affx-509867625	1	1	1	1	1	1	AX-212311021
Apop_03536	Affx-509867626	1	1	1	1	1	1	AX-212311022
Apop_03539	Affx-509867629	1	1	1	1	1	1	AX-212311025
Apop_03545	Affx-509867635	1				1	0.4	AX-212311031
Apop_03551	Affx-509867641	1	1	1	1	1	1	AX-212311037
Apop_03554	Affx-509867644	1		1	1	1	0.8	AX-212311040
Apop_03560	Affx-509867650	1	1	1	1	1	1	AX-212311046
Apop_03564	Affx-509867654	1	1	1	1	1	1	AX-212311050
Apop_03565	Affx-509867655	1		1	1	1	0.8	AX-212311051
Apop_03570	Affx-509867660	1	1	1	1	1	1	AX-212311056
Apop_03575	Affx-509867665	1	1	1	1	1	1	AX-212311061
Apop_03578	Affx-509867668	1	1	1	1	1	1	AX-212311064
Apop_03581	Affx-509867671	1	1	1	1	1	1	AX-212311067
Apop_03584	Affx-509867674	1	1	1	1	1	1	AX-212311070
Apop_03585	Affx-509867675	1		1	1		0.6	AX-212311071
Apop_03587	Affx-509867677	1	1	1	1	1	1	AX-212311073
Apop_03593	Affx-509867683	1	1	1	1	1	1	AX-212311079
Apop_03596	Affx-509867686	1	1	1			0.6	AX-212311082
Apop_03599	Affx-509867689	1	1	1	1	1	1	AX-212311085
Apop_03600	Affx-509867690	1	1	1	1	1	1	AX-212311086
Apop_03604	Affx-509867694	1	1	1	1	1	1	AX-212311090
Apop_03605	Affx-509867695	1	1	1	1	1	1	AX-212311091
Apop_03606	Affx-509867696	1		1	1	1	0.8	AX-212311092
Apop_03611	Affx-509867701	1	1	1	1	1	1	AX-212311097
Apop_03613	Affx-509867703	1	1	1	1	1	1	AX-212311099
Apop_03616	Affx-509867706	1	1	1	1	1	1	AX-212311102
Apop_03618	Affx-509867708	1	1	1	1	1	1	AX-212311104
Apop_03619	Affx-509867709	1	1	1	1	1	1	AX-212311105
Apop_03632	Affx-509867722	1	1	1	1	1	1	AX-212311118
Apop_03634	Affx-509867724	1		1	1	1	0.8	AX-212311120
Apop_03640	Affx-509867730	1	1	1	1	1	1	AX-212311126
Apop_03641	Affx-509867731	1	1	1	1	1	1	AX-212311127
Apop_03642	Affx-509867732	1	1	1	1	1	1	AX-212311128
Apop_03644	Affx-509867734	1	1	1	1	1	1	AX-212311130
Apop_03646	Affx-509867736	1	1	1	1	1	1	AX-212311132
Apop_03651	Affx-509867741	1	1	1	1	1	1	AX-212311137
Apop_03659	Affx-509867749	1	1	1	1	1	1	AX-212311145
Apop_03662	Affx-509867752	1	1	1	1	1	1	AX-212311148
Apop_03664	Affx-509867754	1	1				0.4	AX-212311150
Apop_03667	Affx-509867757	1	1	1	1	1	1	AX-212311153
Apop_03670	Affx-509867760	1	1	1		1	0.8	AX-212311156
Apop_03672	Affx-509867762	1	1	1	1	1	1	AX-212311158
Apop_03673	Affx-509867763	1	1	1	1	1	1	AX-212311159
Apop_03674	Affx-509867764	1	1	1	1	1	1	AX-212311160
Apop_03677	Affx-509867767	1	1	1	1	1	1	AX-212311163
Apop_03686	Affx-509867776	1		1	1		0.6	AX-212311172
Apop_03694	Affx-509867784	1	1	1	1	1	1	AX-212311180
Apop_03698	Affx-509867788	1	1	1	1	1	1	AX-212311184
Apop_03699	Affx-509867789	1	1	1	1	1	1	AX-212311185
Apop_03701	Affx-509867791	1	1	1	1	1	1	AX-212311187
Apop_03705	Affx-509867795	1				1	0.4	AX-212311191
Apop_03706	Affx-509867796	1		1	1	1	0.8	AX-212311192
Apop_03707	Affx-509867797	1	1	1	1	1	1	AX-212311193
Apop_03713	Affx-509867803	1	1	1	1	1	1	AX-212311199
Apop_03716	Affx-509867806	1	1	1	1	1	1	AX-212311202
Apop_03718	Affx-509867808	1	1	1	1	1	1	AX-212311204
Apop_03721	Affx-509867811	1	1	1	1	1	1	AX-212311207
Apop_03727	Affx-509867817	1	1	1	1	1	1	AX-212311213
Apop_03729	Affx-509867819	1	1	1	1	1	1	AX-212311215
Apop_03731	Affx-509867821	1	1	1	1	1	1	AX-212311217
Apop_03739	Affx-509867829	1	1	1	1	1	1	AX-212311225
Apop_03740	Affx-509867830	1	1	1			0.6	AX-212311226
Apop_03742	Affx-509867832	1	1	1	1	1	1	AX-212311228
Apop_03743	Affx-509867833	1	1	1	1	1	1	AX-212311229
Apop_03744	Affx-509867834	1	1	1	1	1	1	AX-212311230
Apop_03745	Affx-509867835	1	1	1	1	1	1	AX-212311231
Apop_03746	Affx-509867836	1	1	1	1	1	1	AX-212311232
Apop_03748	Affx-509867838	1	1	1	1	1	1	AX-212311234
Apop_03749	Affx-509867839	1	1	1	1	1	1	AX-212311235
Apop_03756	Affx-509867846	1	1	1	1	1	1	AX-212311242
Apop_03757	Affx-509867847	1	1	1	1	1	1	AX-212311243
Apop_03759	Affx-509867849	1	1	1	1	1	1	AX-212311245
Apop_03760	Affx-509867850	1	1	1	1	1	1	AX-212311246
Apop_03762	Affx-509867852	1	1	1	1	1	1	AX-212311248
Apop_03764	Affx-509867854	1	1	1	1		0.8	AX-212311250
Apop_03770	Affx-509867860	1	1	1	1	1	1	AX-212311256
Apop_03771	Affx-509867861	1		1	1	1	0.8	AX-212311257
Apop_03773	Affx-509867863	1	1	1	1	1	1	AX-212311259
Apop_03775	Affx-509867865	1	1	1	1	1	1	AX-212311261
Apop_03782	Affx-509867872	1	1	1	1	1	1	AX-212311268
Apop_03783	Affx-509867873	1	1	1	1	1	1	AX-212311269
Apop_03785	Affx-509867875	1	1	1	1	1	1	AX-212311271
Apop_03786	Affx-509867876	1	1	1	1	1	1	AX-212311272
Apop_03790	Affx-509867880	1	1	1	1	1	1	AX-212311276
Apop_03791	Affx-509867881	1	1	1	1	1	1	AX-212311277
Apop_03798	Affx-509867888	1	1	1	1	1	1	AX-212311284
Apop_03803	Affx-509867893	1	1	1	1	1	1	AX-212311289
Apop_03804	Affx-509867894	1	1	1	1	1	1	AX-212311290
Apop_03806	Affx-509867896	1			1	1	0.6	AX-212311292
Apop_03807	Affx-509867897	1	1	1	1	1	1	AX-212311293
Apop_03812	Affx-509867902	1	1	1	1	1	1	AX-212311298
Apop_03814	Affx-509867904	1	1	1	1	1	1	AX-212311300
Apop_03815	Affx-509867905	1	1	1	1	1	1	AX-212311301
Apop_03822	Affx-509867912	1			1	1	0.6	AX-212311308
Apop_03826	Affx-509867916	1	1	1	1	1	1	AX-212311312
Apop_03838	Affx-509867928	1	1	1	1	1	1	AX-212311324
Apop_03839	Affx-509867929	1	1	1	1	1	1	AX-212311325
Apop_03845	Affx-509867935	1		1		1	0.6	AX-212311331
Apop_03847	Affx-509867937	1	1	1	1	1	1	AX-212311333
Apop_03849	Affx-509867939	1	1	1	1	1	1	AX-212311335
Apop_03852	Affx-509867942	1	1		1	1	0.8	AX-212311338
Apop_03853	Affx-509867943	1	1	1		1	0.8	AX-212311339
Apop_03854	Affx-509867944	1		1			0.4	AX-212311340
Apop_03859	Affx-509867949	1	1	1	1	1	1	AX-212311345
Apop_03860	Affx-509867950	1	1	1	1	1	1	AX-212311346
Apop_03861	Affx-509867951	1	1	1	1	1	1	AX-212311347
Apop_03863	Affx-509867953	1		1			0.4	AX-212311349
Apop_03868	Affx-509867958	1	1	1	1	1	1	AX-212311354
Apop_03870	Affx-509867960	1	1	1	1	1	1	AX-212311356
Apop_03872	Affx-509867962	1	1	1	1	1	1	AX-212311358
Apop_03873	Affx-509867963	1	1	1	1	1	1	AX-212311359
Apop_03874	Affx-509867964	1	1	1	1	1	1	AX-212311360
Apop_03875	Affx-509867965	1	1	1	1	1	1	AX-212311361
Apop_03883	Affx-509867973	1	1	1	1	1	1	AX-212311369
Apop_03884	Affx-509867974	1	1	1	1	1	1	AX-212311370
Apop_03885	Affx-509867975	1	1	1	1	1	1	AX-212311371
Apop_03886	Affx-509867976	1	1	1	1	1	1	AX-212311372
Apop_03891	Affx-509867981	1	1	1	1	1	1	AX-212311377
Apop_03894	Affx-509867984	1	1	1	1	1	1	AX-212311380
Apop_03899	Affx-509867989	1	1	1	1	1	1	AX-212311385
Apop_03900	Affx-509867990	1	1	1	1	1	1	AX-212311386
Apop_03907	Affx-509867997	1	1	1	1	1	1	AX-212311393
Apop_03909	Affx-509867999	1	1	1	1	1	1	AX-212311395
Apop_03912	Affx-509868002	1		1	1		0.6	AX-212311398
Apop_03913	Affx-509868003	1	1	1	1	1	1	AX-212311399
Apop_03916	Affx-509868006	1	1	1	1	1	1	AX-212311402
Apop_03917	Affx-509868007	1		1	1	1	0.8	AX-212311403
Apop_03920	Affx-509868010	1	1	1	1	1	1	AX-212311406
Apop_03923	Affx-509868013	1	1	1	1	1	1	AX-212311409
Apop_03927	Affx-509868017	1	1	1	1	1	1	AX-212311413
Apop_03928	Affx-509868018	1	1	1	1	1	1	AX-212311414
Apop_03933	Affx-509868023	1	1	1	1	1	1	AX-212311419
Apop_03934	Affx-509868024	1	1	1	1	1	1	AX-212311420
Apop_03943	Affx-509868033	1	1	1	1	1	1	AX-212311429
Apop_03945	Affx-509868035	1	1	1	1	1	1	AX-212311431
Apop_03955	Affx-509868045	1	1	1	1	1	1	AX-212311441
Apop_03960	Affx-509868050	1	1	1	1	1	1	AX-212311446
Apop_03963	Affx-509868053	1	1	1	1	1	1	AX-212311449
Apop_03964	Affx-509868054	1	1	1	1	1	1	AX-212311450
Apop_03966	Affx-509868056	1	1				0.4	AX-212311452
Apop_03967	Affx-509868057	1	1	1	1	1	1	AX-212311453
Apop_03970	Affx-509868060	1	1	1	1	1	1	AX-212311456
Apop_03971	Affx-509868061	1	1	1	1	1	1	AX-212311457
Apop_03977	Affx-509868067	1	1	1	1	1	1	AX-212311463
Apop_03980	Affx-509868070	1		1		1	0.6	AX-212311466
Apop_03983	Affx-509868073	1	1	1	1	1	1	AX-212311469
Apop_03985	Affx-509868075	1	1	1	1	1	1	AX-212311471
Apop_03987	Affx-509868077	1	1	1	1	1	1	AX-212311473
Apop_03989	Affx-509868079	1	1	1	1	1	1	AX-212311475
Apop_03990	Affx-509868080	1	1	1	1		0.8	AX-212311476
Apop_03993	Affx-509868083	1	1	1	1	1	1	AX-212311479
Apop_03999	Affx-509868089	1	1	1	1	1	1	AX-212311485
Apop_04003	Affx-509868093	1	1	1	1	1	1	AX-212311489
Apop_04008	Affx-509868098	1	1	1	1	1	1	AX-212311494
Apop_04009	Affx-509868099	1		1			0.4	AX-212311495
Apop_04011	Affx-509868101	1	1	1	1	1	1	AX-212311497
Apop_04012	Affx-509868102	1	1	1	1	1	1	AX-212311498
Apop_04016	Affx-509868106	1	1		1	1	0.8	AX-212311502
Apop_04017	Affx-509868107	1	1	1	1	1	1	AX-212311503
Apop_04024	Affx-509868114	1	1	1	1	1	1	AX-212311510
Apop_04027	Affx-509868117	1	1	1	1	1	1	AX-212311513
Apop_04028	Affx-509868118	1	1	1	1	1	1	AX-212311514
Apop_04031	Affx-509868121	1	1	1	1	1	1	AX-212311517
Apop_04032	Affx-509868122	1	1	1	1	1	1	AX-212311518
Apop_04033	Affx-509868123	1	1	1	1	1	1	AX-212311519
Apop_04036	Affx-509868126	1	1	1	1	1	1	AX-212311522
Apop_04038	Affx-509868128	1	1	1	1	1	1	AX-212311524
Apop_04039	Affx-509868129	1	1	1	1	1	1	AX-212311525
Apop_04046	Affx-509868136	1	1	1	1	1	1	AX-212311532
Apop_04047	Affx-509868137	1	1	1		1	0.8	AX-212311533
Apop_04049	Affx-509868139	1		1			0.4	AX-212311535
Apop_04053	Affx-509868143	1	1	1	1	1	1	AX-212311539
Apop_04056	Affx-509868146	1	1	1	1	1	1	AX-212311542
Apop_04057	Affx-509868147	1	1	1	1	1	1	AX-212311543
Apop_04060	Affx-509868150	1	1	1	1	1	1	AX-212311546
Apop_04063	Affx-509868153	1	1	1	1	1	1	AX-212311549
Apop_04066	Affx-509868156	1	1	1	1	1	1	AX-212311552
Apop_04070	Affx-509868160	1	1	1	1	1	1	AX-212311556
Apop_04073	Affx-509868163	1	1	1	1	1	1	AX-212311559
Apop_04076	Affx-509868166	1	1	1	1	1	1	AX-212311562
Apop_04080	Affx-509868170	1	1	1	1	1	1	AX-212311566
Apop_04084	Affx-509868174	1	1	1	1	1	1	AX-212311570
Apop_04087	Affx-509868177	1	1	1	1	1	1	AX-212311573
Apop_04089	Affx-509868179	1	1	1	1	1	1	AX-212311575
Apop_04091	Affx-509868181	1	1	1	1	1	1	AX-212311577
Apop_04099	Affx-509868189	1		1	1	1	0.8	AX-212311585
Apop_04101	Affx-509868191	1	1	1	1	1	1	AX-212311587
Apop_04103	Affx-509868193	1	1	1	1	1	1	AX-212311589
Apop_04107	Affx-509868197	1	1	1	1	1	1	AX-212311593
Apop_04110	Affx-509868200	1	1	1	1	1	1	AX-212311596
Apop_04111	Affx-509868201	1	1	1	1	1	1	AX-212311597
Apop_04113	Affx-509868203	1	1	1	1	1	1	AX-212311599
Apop_04117	Affx-509868207	1	1	1	1	1	1	AX-212311603
Apop_04118	Affx-509868208	1	1	1	1	1	1	AX-212311604
Apop_04121	Affx-509868211	1	1	1	1	1	1	AX-212311607
Apop_04123	Affx-509868213	1	1	1	1	1	1	AX-212311609
Apop_04124	Affx-509868214	1	1	1	1	1	1	AX-212311610
Apop_04127	Affx-509868217	1	1	1	1		0.8	AX-212311613
Apop_04129	Affx-509868219	1	1	1	1	1	1	AX-212311615
Apop_04134	Affx-509868224	1	1	1	1	1	1	AX-212311620
Apop_04138	Affx-509868228	1	1	1	1	1	1	AX-212311624
Apop_04145	Affx-509868235	1	1	1	1	1	1	AX-212311631
Apop_04151	Affx-509868241	1	1	1	1	1	1	AX-212311637
Apop_04152	Affx-509868242	1	1	1	1	1	1	AX-212311638
Apop_04153	Affx-509868243	1	1	1	1	1	1	AX-212311639
Apop_04155	Affx-509868245	1	1	1	1		0.8	AX-212311641
Apop_04160	Affx-509868250	1	1	1	1	1	1	AX-212311646
Apop_04161	Affx-509868251	1	1	1	1	1	1	AX-212311647
Apop_04162	Affx-509868252	1	1	1	1	1	1	AX-212311648
Apop_04177	Affx-509868267	1	1	1	1	1	1	AX-212311663
Apop_04179	Affx-509868269	1	1	1	1	1	1	AX-212311665
Apop_04180	Affx-509868270	1	1	1	1	1	1	AX-212311666
Apop_04186	Affx-509868276	1	1	1	1	1	1	AX-212311672
Apop_04192	Affx-509868282	1	1	1	1	1	1	AX-212311678
Apop_04196	Affx-509868286	1	1			1	0.6	AX-212311682
Apop_04202	Affx-509868292	1	1	1	1	1	1	AX-212311688
Apop_04203	Affx-509868293	1	1	1	1	1	1	AX-212311689
Apop_04204	Affx-509868294	1	1	1	1	1	1	AX-212311690
Apop_04205	Affx-509868295	1	1	1	1	1	1	AX-212311691
Apop_04207	Affx-509868297	1	1	1	1	1	1	AX-212311693
Apop_04211	Affx-509868301	1	1	1	1	1	1	AX-212311697
Apop_04219	Affx-509868309	1	1	1	1	1	1	AX-212311705
Apop_04224	Affx-509868314	1	1	1	1	1	1	AX-212311710
Apop_04225	Affx-509868315	1	1	1	1	1	1	AX-212311711
Apop_04229	Affx-509868319	1		1			0.4	AX-212311715
Apop_04231	Affx-509868321	1	1	1	1	1	1	AX-212311717
Apop_04232	Affx-509868322	1	1	1	1	1	1	AX-212311718
Apop_04237	Affx-509868327	1	1	1	1	1	1	AX-212311723
Apop_04238	Affx-509868328	1		1	1	1	0.8	AX-212311724
Apop_04257	Affx-509868347	1	1	1	1	1	1	AX-212311743
Apop_04258	Affx-509868348	1	1	1	1	1	1	AX-212311744
Apop_04259	Affx-509868349	1	1	1	1	1	1	AX-212311745
Apop_04260	Affx-509868350	1	1	1	1	1	1	AX-212311746
Apop_04264	Affx-509868354	1	1	1	1	1	1	AX-212311750
Apop_04265	Affx-509868355	1	1	1	1	1	1	AX-212311751
Apop_04267	Affx-509868357	1	1	1	1	1	1	AX-212311753
Apop_04270	Affx-509868360	1	1	1	1	1	1	AX-212311756
Apop_04271	Affx-509868361	1	1	1	1	1	1	AX-212311757
Apop_04280	Affx-509868370	1	1	1	1	1	1	AX-212311766
Apop_04296	Affx-509868386	1	1	1	1	1	1	AX-212311782
Apop_04298	Affx-509868388	1	1	1	1	1	1	AX-212311784
Apop_04301	Affx-509868391	1	1	1	1	1	1	AX-212311787
Apop_04303	Affx-509868393	1	1	1	1	1	1	AX-212311789
Apop_04306	Affx-509868396	1	1	1	1	1	1	AX-212311792
Apop_04319	Affx-509868409	1	1	1	1	1	1	AX-212311805
Apop_04323	Affx-509868413	1	1	1	1	1	1	AX-212311809
Apop_04324	Affx-509868414	1	1	1	1	1	1	AX-212311810
Apop_04328	Affx-509868418	1	1	1	1	1	1	AX-212311814
Apop_04334	Affx-509868424	1	1	1	1	1	1	AX-212311820
Apop_04335	Affx-509868425	1		1	1	1	0.8	AX-212311821
Apop_04336	Affx-509868426	1	1	1	1	1	1	AX-212311822
Apop_04341	Affx-509868431	1	1	1	1	1	1	AX-212311827
Apop_04342	Affx-509868432	1	1	1	1	1	1	AX-212311828
Apop_04345	Affx-509868435	1		1	1	1	0.8	AX-212311831
Apop_04348	Affx-509868438	1	1	1	1	1	1	AX-212311834
Apop_04349	Affx-509868439	1	1	1	1	1	1	AX-212311835
Apop_04350	Affx-509868440	1	1	1	1	1	1	AX-212311836
Apop_04355	Affx-509868445	1	1	1	1	1	1	AX-212311841
Apop_04361	Affx-509868451	1	1	1	1	1	1	AX-212311847
Apop_04364	Affx-509868454	1	1	1	1	1	1	AX-212311850
Apop_04365	Affx-509868455	1		1			0.4	AX-212311851
Apop_04367	Affx-509868457	1	1	1	1	1	1	AX-212311853
Apop_04369	Affx-509868459	1	1	1	1	1	1	AX-212311855
Apop_04375	Affx-509868465	1		1	1		0.6	AX-212311861
Apop_04379	Affx-509868469	1	1		1	1	0.8	AX-212311865
Apop_04380	Affx-509868470	1	1	1	1	1	1	AX-212311866
Apop_04384	Affx-509868474	1	1	1	1	1	1	AX-212311870
Apop_04385	Affx-509868475	1	1	1	1	1	1	AX-212311871
Apop_04386	Affx-509868476	1	1	1	1	1	1	AX-212311872
Apop_04387	Affx-509868477	1	1	1	1	1	1	AX-212311873
Apop_04390	Affx-509868480	1	1	1	1		0.8	AX-212311876
Apop_04391	Affx-509868481	1	1	1	1	1	1	AX-212311877
Apop_04393	Affx-509868483	1		1	1	1	0.8	AX-212311879
Apop_04395	Affx-509868485	1	1	1	1	1	1	AX-212311881
Apop_04397	Affx-509868487	1	1	1	1	1	1	AX-212311883
Apop_04400	Affx-509868490	1	1	1	1	1	1	AX-212311886
Apop_04405	Affx-509868495	1	1	1	1	1	1	AX-212311891
Apop_04410	Affx-509868500	1	1	1	1	1	1	AX-212311896
Apop_04411	Affx-509868501	1	1	1	1	1	1	AX-212311897
Apop_04413	Affx-509868503	1	1	1	1	1	1	AX-212311899
Apop_04414	Affx-509868504	1	1	1	1	1	1	AX-212311900
Apop_04415	Affx-509868505	1	1	1	1	1	1	AX-212311901
Apop_04420	Affx-509868510	1	1	1	1		0.8	AX-212311906
Apop_04421	Affx-509868511	1	1	1	1	1	1	AX-212311907
Apop_04422	Affx-509868512	1	1	1	1	1	1	AX-212311908
Apop_04424	Affx-509868514	1	1	1	1	1	1	AX-212311910
Apop_04429	Affx-509868519	1	1	1	1	1	1	AX-212311915
Apop_04430	Affx-509868520	1	1	1	1	1	1	AX-212311916
Apop_04433	Affx-509868523	1	1	1	1	1	1	AX-212311919
Apop_04436	Affx-509868526	1	1	1	1	1	1	AX-212311922
Apop_04440	Affx-509868530	1	1	1	1	1	1	AX-212311926
Apop_04443	Affx-509868533	1	1	1		1	0.8	AX-212311929
Apop_04444	Affx-509868534	1		1	1	1	0.8	AX-212311930
Apop_04445	Affx-509868535	1	1	1	1	1	1	AX-212311931
Apop_04447	Affx-509868537	1	1	1	1	1	1	AX-212311933
Apop_04451	Affx-509868541	1	1	1	1	1	1	AX-212311937
Apop_04457	Affx-509868547	1	1	1	1	1	1	AX-212311943
Apop_04468	Affx-509868558	1	1	1	1	1	1	AX-212311954
Apop_04472	Affx-509868562	1	1	1	1	1	1	AX-212311958
Apop_04473	Affx-509868563	1	1	1	1	1	1	AX-212311959
Apop_04474	Affx-509868564	1	1	1	1	1	1	AX-212311960
Apop_04479	Affx-509868569	1				1	0.4	AX-212311965
Apop_04481	Affx-509868571	1	1	1	1	1	1	AX-212311967
Apop_04482	Affx-509868572	1	1	1	1	1	1	AX-212311968
Apop_04483	Affx-509868573	1	1	1	1	1	1	AX-212311969
Apop_04487	Affx-509868577	1	1	1	1	1	1	AX-212311973
Apop_04491	Affx-509868581	1	1	1	1	1	1	AX-212311977
Apop_04492	Affx-509868582	1	1	1	1	1	1	AX-212311978
Apop_04496	Affx-509868586	1	1	1	1	1	1	AX-212311982
Apop_04498	Affx-509868588	1	1	1	1	1	1	AX-212311984
Apop_04499	Affx-509868589	1	1	1	1	1	1	AX-212311985
Apop_04501	Affx-509868591	1	1	1	1	1	1	AX-212311987
Apop_04506	Affx-509868596	1	1	1	1	1	1	AX-212311992
Apop_04507	Affx-509868597	1	1	1	1	1	1	AX-212311993
Apop_04508	Affx-509868598	1	1	1	1	1	1	AX-212311994
Apop_04509	Affx-509868599	1	1	1	1	1	1	AX-212311995
Apop_04513	Affx-509868603	1	1	1	1	1	1	AX-212311999
Apop_04515	Affx-509868605	1	1	1	1	1	1	AX-212312001
Apop_04516	Affx-509868606	1	1	1	1	1	1	AX-212312002
Apop_04524	Affx-509868614	1	1	1	1	1	1	AX-212312010
Apop_04525	Affx-509868615	1	1	1	1	1	1	AX-212312011
Apop_04528	Affx-509868618	1	1	1	1	1	1	AX-212312014
Apop_04535	Affx-509868625	1	1	1	1	1	1	AX-212312021
Apop_04541	Affx-509868631	1	1	1	1	1	1	AX-212312027
Apop_04543	Affx-509868633	1	1	1	1	1	1	AX-212312029
Apop_04544	Affx-509868634	1	1	1	1	1	1	AX-212312030
Apop_04546	Affx-509868636	1	1	1	1	1	1	AX-212312032
Apop_04552	Affx-509868642	1	1	1	1	1	1	AX-212312038
Apop_04553	Affx-509868643	1	1	1	1	1	1	AX-212312039
Apop_04555	Affx-509868645	1	1	1	1	1	1	AX-212312041
Apop_04561	Affx-509868651	1		1			0.4	AX-212312047
Apop_04562	Affx-509868652	1	1	1	1	1	1	AX-212312048
Apop_04564	Affx-509868654	1	1	1	1	1	1	AX-212312050
Apop_04568	Affx-509868658	1	1	1	1	1	1	AX-212312054
Apop_04579	Affx-509868669	1	1	1	1	1	1	AX-212312065
Apop_04582	Affx-509868672	1	1	1	1	1	1	AX-212312068
Apop_04585	Affx-509868675	1	1	1	1	1	1	AX-212312071
Apop_04594	Affx-509868684	1	1	1	1	1	1	AX-212312080
Apop_04595	Affx-509868685	1	1	1	1	1	1	AX-212312081
Apop_04598	Affx-509868688	1	1	1	1	1	1	AX-212312084
Apop_04600	Affx-509868690	1	1	1	1	1	1	AX-212312086
Apop_04601	Affx-509868691	1	1	1	1	1	1	AX-212312087
Apop_04609	Affx-509868699	1	1	1	1	1	1	AX-212312095
Apop_04610	Affx-509868700	1	1	1	1	1	1	AX-212312096
Apop_04615	Affx-509868705	1				1	0.4	AX-212312101
Apop_04643	Affx-509868733	1	1	1	1	1	1	AX-212312129
Apop_04644	Affx-509868734	1	1	1	1	1	1	AX-212312130
Apop_04648	Affx-509868738	1		1	1		0.6	AX-212312134
Apop_04649	Affx-509868739	1	1	1	1	1	1	AX-212312135
Apop_04652	Affx-509868742	1	1	1	1	1	1	AX-212312138
Apop_04653	Affx-509868743	1	1	1	1	1	1	AX-212312139
Apop_04657	Affx-509868747	1	1	1	1	1	1	AX-212312143
Apop_04659	Affx-509868749	1	1	1	1	1	1	AX-212312145
Apop_04663	Affx-509868753	1	1	1	1		0.8	AX-212312149
Apop_04665	Affx-509868755	1	1	1	1	1	1	AX-212312151
Apop_04667	Affx-509868757	1	1	1	1	1	1	AX-212312153
Apop_04671	Affx-509868761	1	1	1	1	1	1	AX-212312157
Apop_04673	Affx-509868763	1	1	1	1	1	1	AX-212312159
Apop_04680	Affx-509868770	1	1	1	1	1	1	AX-212312166
Apop_04682	Affx-509868772	1		1		1	0.6	AX-212312168
Apop_04695	Affx-509868785	1	1	1	1	1	1	AX-212312181
Apop_04698	Affx-509868788	1	1	1	1	1	1	AX-212312184
Apop_04704	Affx-509868794	1	1	1	1	1	1	AX-212312190
Apop_04707	Affx-509868797	1	1	1	1	1	1	AX-212312193
Apop_04709	Affx-509868799	1	1	1	1	1	1	AX-212312195
Apop_04712	Affx-509868802	1	1	1	1	1	1	AX-212312198
Apop_04713	Affx-509868803	1	1	1	1	1	1	AX-212312199
Apop_04716	Affx-509868806	1	1	1	1	1	1	AX-212312202
Apop_04717	Affx-509868807	1	1	1	1	1	1	AX-212312203
Apop_04721	Affx-509868811	1	1	1	1	1	1	AX-212312207
Apop_04726	Affx-509868816	1	1	1	1	1	1	AX-212312212
Apop_04729	Affx-509868819	1	1	1	1	1	1	AX-212312215
Apop_04732	Affx-509868822	1	1	1	1	1	1	AX-212312218
Apop_04734	Affx-509868824	1			1	1	0.6	AX-212312220
Apop_04735	Affx-509868825	1	1	1	1	1	1	AX-212312221
Apop_04736	Affx-509868826	1	1	1	1	1	1	AX-212312222
Apop_04737	Affx-509868827	1	1	1	1	1	1	AX-212312223
Apop_04743	Affx-509868833	1					0.2	AX-212312229
Apop_04746	Affx-509868836	1	1	1	1	1	1	AX-212312232
Apop_04748	Affx-509868838	1	1	1	1	1	1	AX-212312234
Apop_04753	Affx-509868843	1	1	1	1	1	1	AX-212312239
Apop_04756	Affx-509868846	1	1	1	1	1	1	AX-212312242
Apop_04758	Affx-509868848	1	1	1	1	1	1	AX-212312244
Apop_04762	Affx-509868852	1	1	1	1	1	1	AX-212312248
Apop_04763	Affx-509868853	1	1	1	1	1	1	AX-212312249
Apop_04764	Affx-509868854	1	1	1	1	1	1	AX-212312250
Apop_04767	Affx-509868857	1	1	1	1	1	1	AX-212312253
Apop_04768	Affx-509868858	1	1	1	1	1	1	AX-212312254
Apop_04769	Affx-509868859	1	1	1	1	1	1	AX-212312255
Apop_04770	Affx-509868860	1	1	1	1		0.8	AX-212312256
Apop_04772	Affx-509868862	1	1	1	1	1	1	AX-212312258
Apop_04773	Affx-509868863	1	1	1	1	1	1	AX-212312259
Apop_04777	Affx-509868867	1		1	1	1	0.8	AX-212312263
Apop_04780	Affx-509868870	1					0.2	AX-212312266
Apop_04781	Affx-509868871	1	1	1	1	1	1	AX-212312267
Apop_04784	Affx-509868873	1		1	1	1	0.8	AX-212312269
Apop_04790	Affx-509868879	1		1	1	1	0.8	AX-212312275
Apop_04792	Affx-509868881	1	1	1	1	1	1	AX-212312277
Apop_04793	Affx-509868882	1		1			0.4	AX-212312278
Apop_04795	Affx-509868884	1	1	1	1	1	1	AX-212312280
Apop_04796	Affx-509868885	1	1	1	1	1	1	AX-212312281
Apop_04797	Affx-509868886	1	1	1		1	0.8	AX-212312282
Apop_04801	Affx-509868890	1	1	1	1	1	1	AX-212312286
Apop_04802	Affx-509868891	1		1	1		0.6	AX-212312287
Apop_04804	Affx-509868893	1	1	1	1	1	1	AX-212312289
Apop_04807	Affx-509868896	1	1	1	1	1	1	AX-212312292
Apop_04816	Affx-509868905	1	1	1	1	1	1	AX-212312301
Apop_04818	Affx-509868907	1	1	1	1	1	1	AX-212312303
Apop_04819	Affx-509868908	1	1	1	1	1	1	AX-212312304
Apop_04824	Affx-509868913	1	1	1	1	1	1	AX-212312309
Apop_04825	Affx-509868914	1	1	1	1	1	1	AX-212312310
Apop_04827	Affx-509868916	1	1	1	1	1	1	AX-212312312
Apop_04830	Affx-509868919	1	1	1	1	1	1	AX-212312315
Apop_04832	Affx-509868921	1	1	1	1	1	1	AX-212312317
Apop_04836	Affx-509868925	1	1	1	1	1	1	AX-212312321
Apop_04851	Affx-509868940	1	1	1	1	1	1	AX-212312336
Apop_04852	Affx-509868941	1	1	1	1	1	1	AX-212312337
Apop_04855	Affx-509868944	1	1	1	1	1	1	AX-212312340
Apop_04860	Affx-509868949	1	1	1	1	1	1	AX-212312345
Apop_04863	Affx-509868952	1	1	1	1	1	1	AX-212312348
Apop_04864	Affx-509868953	1	1	1	1	1	1	AX-212312349
Apop_04865	Affx-509868954	1	1	1	1	1	1	AX-212312350
Apop_04866	Affx-509868955	1	1	1	1		0.8	AX-212312351
Apop_04873	Affx-509868962	1	1	1	1	1	1	AX-212312358
Apop_04877	Affx-509868966	1	1	1	1	1	1	AX-212312362
Apop_04878	Affx-509868967	1	1	1	1	1	1	AX-212312363
Apop_04886	Affx-509868975	1	1	1	1	1	1	AX-212312371
Apop_04887	Affx-509868976	1		1	1	1	0.8	AX-212312372
Apop_04888	Affx-509868977	1	1	1	1	1	1	AX-212312373
Apop_04889	Affx-509868978	1	1	1	1	1	1	AX-212312374
Apop_04893	Affx-509868982	1	1	1	1	1	1	AX-212312378
Apop_04901	Affx-509868990	1	1	1	1	1	1	AX-212312386
Apop_04902	Affx-509868991	1	1	1	1	1	1	AX-212312387
Apop_04905	Affx-509868994	1	1	1	1	1	1	AX-212312390
Apop_04908	Affx-509868997	1	1	1	1	1	1	AX-212312393
Apop_04912	Affx-509869001	1	1	1	1	1	1	AX-212312397
Apop_04915	Affx-509869004	1	1	1	1	1	1	AX-212312400
Apop_04916	Affx-509869005	1	1	1	1	1	1	AX-212312401
Apop_04918	Affx-509869007	1	1	1	1	1	1	AX-212312403
Apop_04927	Affx-509869016	1	1	1	1	1	1	AX-212312412
Apop_04933	Affx-509869022	1	1	1	1	1	1	AX-212312418
Apop_04936	Affx-509869025	1	1	1	1	1	1	AX-212312421
Apop_04943	Affx-509869032	1	1	1	1	1	1	AX-212312428
Apop_04950	Affx-509869039	1	1	1	1	1	1	AX-212312436
Apop_04952	Affx-509869041	1	1	1	1	1	1	AX-212312438
Apop_04954	Affx-509869043	1	1	1	1	1	1	AX-212312440
Apop_04956	Affx-509869045	1	1	1		1	0.8	AX-212312442
Apop_04977	Affx-509869066	1	1	1	1	1	1	AX-212312463
Apop_04979	Affx-509869068	1	1	1	1	1	1	AX-212312465
Apop_04981	Affx-509869070	1	1	1	1	1	1	AX-212312467
Apop_04986	Affx-509869075	1	1	1	1	1	1	AX-212312472
Apop_05008	Affx-509869097	1		1	1	1	0.8	AX-212312494
Apop_05016	Affx-509869105	1		1	1		0.6	AX-212312502
Apop_05023	Affx-509869112	1	1	1	1	1	1	AX-212312509
Apop_05025	Affx-509869114	1	1	1	1	1	1	AX-212312511
Apop_05032	Affx-509869121	1	1	1	1	1	1	AX-212312518
Apop_05033	Affx-509869122	1	1	1	1	1	1	AX-212312519
Apop_05034	Affx-509869123	1	1	1	1	1	1	AX-212312520
Apop_05035	Affx-509869124	1	1	1	1	1	1	AX-212312521
Apop_05037	Affx-509869126	1	1	1		1	0.8	AX-212312523
Apop_05038	Affx-509869127	1	1	1	1	1	1	AX-212312524
Apop_05041	Affx-509869130	1	1	1	1	1	1	AX-212312527
Apop_05042	Affx-509869131	1	1	1	1	1	1	AX-212312528
Apop_05045	Affx-509869134	1					0.2	AX-212312531
Apop_05046	Affx-509869135	1	1	1	1	1	1	AX-212312532
Apop_05049	Affx-509869138	1	1	1	1	1	1	AX-212312535
Apop_05050	Affx-509869139	1	1	1	1	1	1	AX-212312536
Apop_05051	Affx-509869140	1	1	1	1	1	1	AX-212312537
Apop_05053	Affx-509869142	1	1	1	1	1	1	AX-212312539
Apop_05054	Affx-509869143	1	1	1	1	1	1	AX-212312540
Apop_05055	Affx-509869144	1		1	1		0.6	AX-212312541
Apop_05059	Affx-509869148	1	1	1	1	1	1	AX-212312545
Apop_05064	Affx-509869153	1	1	1	1	1	1	AX-212312550
Apop_05071	Affx-509869160	1	1	1	1	1	1	AX-212312557
Apop_05072	Affx-509869161	1	1	1	1		0.8	AX-212312558
Apop_05082	Affx-509869171	1	1	1	1	1	1	AX-212312568
Apop_05083	Affx-509869172	1	1	1	1	1	1	AX-212312569
Apop_05087	Affx-509869176	1	1	1	1	1	1	AX-212312573
Apop_05089	Affx-509869178	1	1	1	1	1	1	AX-212312575
Apop_05097	Affx-509869186	1	1	1	1	1	1	AX-212312583
Apop_05100	Affx-509869189	1	1	1	1	1	1	AX-212312586
Apop_05102	Affx-509869191	1	1	1	1	1	1	AX-212312588
Apop_05106	Affx-509869195	1	1	1	1	1	1	AX-212312592
Apop_05110	Affx-509869199	1	1	1	1	1	1	AX-212312596
Apop_05115	Affx-509869204	1	1	1	1	1	1	AX-212312601
Apop_05117	Affx-509869206	1	1	1		1	0.8	AX-212312603
Apop_05124	Affx-509869213	1	1	1	1		0.8	AX-212312610
Apop_05137	Affx-509869226	1	1	1	1	1	1	AX-212312623
Apop_05139	Affx-509869228	1	1	1	1	1	1	AX-212312625
Apop_05140	Affx-509869229	1	1		1	1	0.8	AX-212312626
Apop_05141	Affx-509869230	1	1	1	1	1	1	AX-212312627
Apop_05144	Affx-509869233	1	1	1		1	0.8	AX-212312630
Apop_05148	Affx-509869237	1	1	1	1	1	1	AX-212312634
Apop_05152	Affx-509869241	1	1	1	1	1	1	AX-212312638
Apop_05154	Affx-509869243	1		1	1	1	0.8	AX-212312640
Apop_05157	Affx-509869246	1	1	1	1	1	1	AX-212312643
Apop_05160	Affx-509869249	1	1	1	1	1	1	AX-212312646
Apop_05161	Affx-509869250	1	1	1	1	1	1	AX-212312647
Apop_05170	Affx-509869259	1	1	1	1	1	1	AX-212312656
Apop_05172	Affx-509869261	1	1	1	1	1	1	AX-212312658
Apop_05174	Affx-509869263	1	1	1	1	1	1	AX-212312660
Apop_05176	Affx-509869265	1		1	1	1	0.8	AX-212312662
Apop_05180	Affx-509869269	1	1	1	1	1	1	AX-212312666
Apop_05183	Affx-509869272	1	1	1	1	1	1	AX-212312669
Apop_05191	Affx-509869280	1	1	1	1	1	1	AX-212312677
Apop_05194	Affx-509869283	1	1	1	1	1	1	AX-212312680
Apop_05196	Affx-509869285	1	1	1	1	1	1	AX-212312682
Apop_05199	Affx-509869288	1	1	1	1	1	1	AX-212312685
Apop_05204	Affx-509869293	1	1	1	1	1	1	AX-212312690
Apop_05207	Affx-509869296	1	1	1	1	1	1	AX-212312693
Apop_05208	Affx-509869297	1	1	1	1	1	1	AX-212312694
Apop_05212	Affx-509869301	1	1	1	1	1	1	AX-212312698
Apop_05214	Affx-509869303	1	1	1	1	1	1	AX-212312700
Apop_05218	Affx-509869307	1	1	1	1	1	1	AX-212312704
Apop_05224	Affx-509869313	1	1	1	1	1	1	AX-212312710
Apop_05225	Affx-509869314	1			1		0.4	AX-212312711
Apop_05235	Affx-509869324	1	1	1	1	1	1	AX-212312721
Apop_05237	Affx-509869326	1	1	1	1	1	1	AX-212312723
Apop_05239	Affx-509869328	1	1	1		1	0.8	AX-212312725
Apop_05243	Affx-509869332	1	1	1	1	1	1	AX-212312729
Apop_05251	Affx-509869340	1	1	1	1	1	1	AX-212312737
Apop_05256	Affx-509869345	1		1	1	1	0.8	AX-212312742
Apop_05268	Affx-509869357	1	1	1	1	1	1	AX-212312754
Apop_05276	Affx-509869365	1	1	1	1	1	1	AX-212312762
Apop_05277	Affx-509869366	1	1	1	1	1	1	AX-212312763
Apop_05281	Affx-509869370	1	1	1	1	1	1	AX-212312767
Apop_05285	Affx-509869374	1	1	1	1	1	1	AX-212312771
Apop_05289	Affx-509869378	1	1	1	1	1	1	AX-212312775
Apop_05292	Affx-509869381	1	1	1	1	1	1	AX-212312778
Apop_05302	Affx-509869391	1	1	1	1	1	1	AX-212312788
Apop_05305	Affx-509869394	1	1	1	1	1	1	AX-212312791
Apop_05307	Affx-509869396	1	1	1	1	1	1	AX-212312793
Apop_05309	Affx-509869398	1	1	1	1	1	1	AX-212312795
Apop_05310	Affx-509869399	1	1	1	1	1	1	AX-212312796
Apop_05314	Affx-509869403	1	1	1	1	1	1	AX-212312800
Apop_05317	Affx-509869406	1	1	1	1	1	1	AX-212312803
Apop_05318	Affx-509869407	1	1	1	1	1	1	AX-212312804
Apop_05320	Affx-509869409	1				1	0.4	AX-212312806
Apop_05325	Affx-509869414	1	1	1	1	1	1	AX-212312811
Apop_05327	Affx-509869416	1	1	1	1	1	1	AX-212312813
Apop_05329	Affx-509869418	1	1	1	1	1	1	AX-212312815
Apop_05330	Affx-509869419	1	1	1	1	1	1	AX-212312816
Apop_05331	Affx-509869420	1	1	1	1	1	1	AX-212312817
Apop_05332	Affx-509869421	1			1	1	0.6	AX-212312818
Apop_05333	Affx-509869422	1	1	1	1	1	1	AX-212312819
Apop_05335	Affx-509869424	1	1	1	1	1	1	AX-212312821
Apop_05339	Affx-509869428	1	1	1	1	1	1	AX-212312825
Apop_05342	Affx-509869431	1	1	1	1	1	1	AX-212312828
Apop_05344	Affx-509869433	1	1	1	1	1	1	AX-212312830
Apop_05347	Affx-509869436	1	1	1	1	1	1	AX-212312833
Apop_05350	Affx-509869439	1	1	1	1	1	1	AX-212312836
Apop_05351	Affx-509869440	1	1	1	1	1	1	AX-212312837
Apop_05352	Affx-509869441	1	1	1	1	1	1	AX-212312838
Apop_05354	Affx-509869443	1	1	1	1	1	1	AX-212312840
Apop_05355	Affx-509869444	1	1	1	1	1	1	AX-212312841
Apop_05357	Affx-509869446	1	1	1	1		0.8	AX-212312843
Apop_05358	Affx-509869447	1	1	1	1	1	1	AX-212312844
Apop_05365	Affx-509869454	1	1		1	1	0.8	AX-212312851
Apop_05366	Affx-509869455	1	1	1	1	1	1	AX-212312852
Apop_05375	Affx-509869464	1	1	1	1	1	1	AX-212312861
Apop_05376	Affx-509869465	1	1	1	1	1	1	AX-212312862
Apop_05378	Affx-509869467	1	1	1	1	1	1	AX-212312864
Apop_05379	Affx-509869468	1	1	1	1	1	1	AX-212312865
Apop_05380	Affx-509869469	1		1	1	1	0.8	AX-212312866
Apop_05387	Affx-509869476	1	1	1	1	1	1	AX-212312873
Apop_05391	Affx-509869480	1	1	1	1	1	1	AX-212312877
Apop_05395	Affx-509869484	1	1	1	1	1	1	AX-212312881
Apop_05399	Affx-509869488	1	1	1	1	1	1	AX-212312885
Apop_05404	Affx-509869493	1	1	1	1	1	1	AX-212312890
Apop_05406	Affx-509869495	1	1	1	1	1	1	AX-212312892
Apop_05407	Affx-509869496	1	1	1	1	1	1	AX-212312893
Apop_05410	Affx-509869499	1	1	1	1	1	1	AX-212312896
Apop_05415	Affx-509869504	1	1	1	1		0.8	AX-212312901
Apop_05416	Affx-509869505	1	1	1	1	1	1	AX-212312902
Apop_05417	Affx-509869506	1	1	1	1	1	1	AX-212312903
Apop_05418	Affx-509869507	1	1	1	1	1	1	AX-212312904
Apop_05420	Affx-509869509	1	1	1	1	1	1	AX-212312906
Apop_05421	Affx-509869510	1	1	1	1	1	1	AX-212312907
Apop_05424	Affx-509869513	1	1	1	1	1	1	AX-212312910
Apop_05426	Affx-509869515	1	1	1	1	1	1	AX-212312912
Apop_05435	Affx-509869524	1	1	1	1	1	1	AX-212312921
Apop_05440	Affx-509869529	1	1	1	1	1	1	AX-212312926
Apop_05449	Affx-509869538	1	1	1	1	1	1	AX-212312935
Apop_05457	Affx-509869546	1	1	1	1	1	1	AX-212312943
Apop_05461	Affx-509869550	1	1	1	1	1	1	AX-212312947
Apop_05464	Affx-509869553	1	1	1	1	1	1	AX-212312950
Apop_05468	Affx-509869557	1	1	1	1	1	1	AX-212312954
Apop_05484	Affx-509869573	1	1	1	1	1	1	AX-212312970
Apop_05486	Affx-509869575	1	1	1	1	1	1	AX-212312972
Apop_05489	Affx-509869578	1	1	1	1	1	1	AX-212312975
Apop_05490	Affx-509869579	1	1	1	1	1	1	AX-212312976
Apop_05502	Affx-509869591	1	1		1		0.6	AX-212312988
Apop_05507	Affx-509869596	1	1	1	1	1	1	AX-212312993
Apop_05508	Affx-509869597	1	1	1	1	1	1	AX-212312994
Apop_05510	Affx-509869599	1	1	1	1	1	1	AX-212312996
Apop_05511	Affx-509869600	1	1	1	1	1	1	AX-212312997
Apop_05516	Affx-509869605	1	1	1	1	1	1	AX-212313002
Apop_05518	Affx-509869607	1	1	1	1	1	1	AX-212313004
Apop_05526	Affx-509869615	1			1	1	0.6	AX-212313012
Apop_05530	Affx-509869619	1					0.2	AX-212313016
Apop_05534	Affx-509869623	1	1	1	1	1	1	AX-212313020
Apop_05536	Affx-509869625	1		1	1	1	0.8	AX-212313022
Apop_05537	Affx-509869626	1	1	1		1	0.8	AX-212313023
Apop_05538	Affx-509869627	1	1	1	1	1	1	AX-212313024
Apop_05545	Affx-509869634	1	1	1	1	1	1	AX-212313031
Apop_05546	Affx-509869635	1	1	1	1	1	1	AX-212313032
Apop_05553	Affx-509869641	1	1	1	1	1	1	AX-212313038
Apop_05555	Affx-509869643	1	1	1	1	1	1	AX-212313040
Apop_05557	Affx-509869645	1	1	1			0.6	AX-212313042
Apop_05566	Affx-509869654	1	1	1	1	1	1	AX-212313051
Apop_10430	Affx-509861250	1	1	1	1	1	1	AX-212313052
AP_var_0024	Affx-509861258	1	1	1	1	1	1	AX-212313057
AP_var_0027	Affx-509861261	1	1	1	1	1	1	AX-212313060
Apop_05567	Affx-509869655	1	1	1	1		0.8	AX-212313064
Apop_05582	Affx-509869670	1	1	1	1	1	1	AX-212313079
Apop_05585	Affx-509869673	1	1	1	1	1	1	AX-212313082
Apop_05593	Affx-509869681	1	1	1	1	1	1	AX-212313090
Apop_05594	Affx-509869682	1	1	1	1	1	1	AX-212313091
Apop_05621	Affx-509869709	1		1	1	1	0.8	AX-212313118
Apop_05631	Affx-509869719	1	1	1	1	1	1	AX-212313128
Apop_05633	Affx-509869721	1	1	1	1	1	1	AX-212313130
Apop_05639	Affx-509869727	1	1	1	1	1	1	AX-212313136
Apop_05642	Affx-509869730	1		1			0.4	AX-212313139
Apop_05645	Affx-509869733	1	1	1	1	1	1	AX-212313142
Apop_05659	Affx-509869747	1	1	1	1		0.8	AX-212313156
Apop_05669	Affx-509869757	1	1	1	1	1	1	AX-212313166
Apop_05672	Affx-509869760	1		1	1	1	0.8	AX-212313169
Apop_05680	Affx-509869768	1	1	1	1	1	1	AX-212313177
Apop_05681	Affx-509869769	1	1	1	1	1	1	AX-212313178
Apop_05690	Affx-509869778	1	1	1	1	1	1	AX-212313187
Apop_05701	Affx-509869789	1					0.2	AX-212313198
Apop_05708	Affx-509869796	1	1	1	1	1	1	AX-212313205
Apop_05714	Affx-509869802	1	1	1	1	1	1	AX-212313211
Apop_05715	Affx-509869803	1		1	1	1	0.8	AX-212313212
Apop_05717	Affx-509869805	1	1	1	1	1	1	AX-212313214
Apop_05719	Affx-509869807	1	1	1	1	1	1	AX-212313216
Apop_05731	Affx-509869819	1	1	1	1	1	1	AX-212313228
Apop_05739	Affx-509869827	1					0.2	AX-212313236
Apop_05740	Affx-509869828	1	1		1		0.6	AX-212313237
Apop_05749	Affx-509869837	1	1	1	1	1	1	AX-212313246
Apop_05752	Affx-509869840	1	1	1	1		0.8	AX-212313249
Apop_05753	Affx-509869841	1	1	1	1	1	1	AX-212313250
Apop_05764	Affx-509869852	1	1	1	1	1	1	AX-212313261
Apop_05768	Affx-509869856	1	1	1	1	1	1	AX-212313265
Apop_05773	Affx-509869861	1	1	1	1	1	1	AX-212313270
Apop_05774	Affx-509869862	1	1	1	1	1	1	AX-212313271
Apop_05785	Affx-509869873	1	1	1	1	1	1	AX-212313282
Apop_05787	Affx-509869875	1	1	1	1	1	1	AX-212313284
Apop_05788	Affx-509869876	1	1	1	1	1	1	AX-212313285
Apop_05789	Affx-509869877	1	1	1	1	1	1	AX-212313286
Apop_05797	Affx-509869885	1	1	1	1	1	1	AX-212313294
Apop_05799	Affx-509869887	1	1	1	1	1	1	AX-212313296
Apop_05801	Affx-509869889	1	1	1	1	1	1	AX-212313298
Apop_05804	Affx-509869892	1		1	1	1	0.8	AX-212313301
Apop_05806	Affx-509869894	1	1	1	1	1	1	AX-212313303
Apop_05812	Affx-509869900	1	1	1	1	1	1	AX-212313309
Apop_05818	Affx-509869906	1	1	1	1	1	1	AX-212313315
Apop_05821	Affx-509869909	1	1	1	1	1	1	AX-212313318
Apop_05822	Affx-509869910	1	1	1	1	1	1	AX-212313319
Apop_05823	Affx-509869911	1	1	1	1	1	1	AX-212313320
Apop_05825	Affx-509869913	1	1	1	1	1	1	AX-212313322
Apop_05826	Affx-509869914	1	1	1	1	1	1	AX-212313323
Apop_05833	Affx-509869921	1	1	1	1	1	1	AX-212313330
Apop_05834	Affx-509869922	1	1	1		1	0.8	AX-212313331
Apop_05835	Affx-509869923	1	1	1	1	1	1	AX-212313332
Apop_05842	Affx-509869930	1	1	1	1	1	1	AX-212313339
Apop_05843	Affx-509869931	1	1	1	1	1	1	AX-212313340
Apop_05848	Affx-509869936	1		1		1	0.6	AX-212313345
Apop_05853	Affx-509869941	1				1	0.4	AX-212313350
Apop_05855	Affx-509869943	1	1	1	1	1	1	AX-212313352
Apop_05858	Affx-509869946	1	1	1	1	1	1	AX-212313355
Apop_05860	Affx-509869948	1	1	1	1	1	1	AX-212313357
Apop_05861	Affx-509869949	1		1	1	1	0.8	AX-212313358
Apop_05863	Affx-509869951	1	1	1	1	1	1	AX-212313360
Apop_05870	Affx-509869958	1	1	1	1	1	1	AX-212313367
Apop_05872	Affx-509869960	1	1	1	1	1	1	AX-212313369
Apop_05874	Affx-509869962	1			1	1	0.6	AX-212313371
Apop_05876	Affx-509869964	1	1	1	1	1	1	AX-212313373
Apop_05877	Affx-509869965	1	1	1	1	1	1	AX-212313374
Apop_05879	Affx-509869967	1	1	1	1	1	1	AX-212313376
Apop_05881	Affx-509869969	1	1	1	1	1	1	AX-212313378
Apop_05890	Affx-509869978	1	1	1	1	1	1	AX-212313387
Apop_05892	Affx-509869980	1	1	1	1	1	1	AX-212313389
Apop_05902	Affx-509869990	1		1	1	1	0.8	AX-212313399
Apop_05904	Affx-509869992	1			1		0.4	AX-212313401
Apop_05905	Affx-509869993	1		1		1	0.6	AX-212313402
Apop_05909	Affx-509869997	1	1	1	1	1	1	AX-212313406
Apop_05911	Affx-509869999	1	1	1	1	1	1	AX-212313408
Apop_05914	Affx-509870002	1	1	1	1	1	1	AX-212313411
Apop_05915	Affx-509870003	1	1	1	1	1	1	AX-212313412
Apop_05922	Affx-509870010	1	1	1	1	1	1	AX-212313419
Apop_05925	Affx-509870013	1	1	1	1	1	1	AX-212313422
Apop_05926	Affx-509870014	1	1	1	1	1	1	AX-212313423
Apop_05931	Affx-509870019	1	1	1	1	1	1	AX-212313428
Apop_05935	Affx-509870023	1	1	1	1	1	1	AX-212313432
Apop_05948	Affx-509870036	1	1	1		1	0.8	AX-212313445
Apop_05959	Affx-509870047	1	1	1	1	1	1	AX-212313456
Apop_05960	Affx-509870048	1	1	1	1		0.8	AX-212313457
Apop_05964	Affx-509870052	1	1	1	1	1	1	AX-212313461
Apop_05966	Affx-509870054	1		1	1	1	0.8	AX-212313463
Apop_05967	Affx-509870055	1	1	1	1	1	1	AX-212313464
Apop_05968	Affx-509870056	1	1	1	1	1	1	AX-212313465
Apop_05975	Affx-509870063	1	1	1	1	1	1	AX-212313472
Apop_05977	Affx-509870065	1	1	1	1	1	1	AX-212313474
Apop_05979	Affx-509870067	1	1	1	1	1	1	AX-212313476
Apop_05982	Affx-509870070	1	1	1	1	1	1	AX-212313479
Apop_05984	Affx-509870072	1	1	1	1	1	1	AX-212313481
Apop_05987	Affx-509870075	1	1	1	1	1	1	AX-212313484
Apop_05994	Affx-509870082	1	1	1	1	1	1	AX-212313491
Apop_05997	Affx-509870085	1	1	1	1	1	1	AX-212313494
Apop_06001	Affx-509870089	1	1	1	1	1	1	AX-212313498
Apop_06003	Affx-509870091	1	1	1	1	1	1	AX-212313500
Apop_06004	Affx-509870092	1		1	1	1	0.8	AX-212313501
Apop_06005	Affx-509870093	1	1	1	1	1	1	AX-212313502
Apop_06008	Affx-509870096	1	1	1	1	1	1	AX-212313505
Apop_06012	Affx-509870100	1					0.2	AX-212313509
Apop_06014	Affx-509870102	1	1	1	1	1	1	AX-212313511
Apop_06027	Affx-509870115	1	1	1	1	1	1	AX-212313524
Apop_06034	Affx-509870122	1	1	1	1	1	1	AX-212313531
Apop_06036	Affx-509870124	1	1	1	1	1	1	AX-212313533
Apop_06041	Affx-509870129	1	1	1	1	1	1	AX-212313538
Apop_06047	Affx-509870135	1	1	1	1	1	1	AX-212313544
Apop_06054	Affx-509870142	1	1	1	1	1	1	AX-212313551
Apop_06059	Affx-509870147	1	1	1	1	1	1	AX-212313556
Apop_06066	Affx-509870154	1	1	1	1	1	1	AX-212313563
Apop_06072	Affx-509870160	1	1	1	1	1	1	AX-212313569
Apop_06073	Affx-509870161	1		1	1	1	0.8	AX-212313570
Apop_06076	Affx-509870164	1	1	1	1	1	1	AX-212313573
Apop_06079	Affx-509870167	1	1	1	1	1	1	AX-212313576
Apop_06084	Affx-509870172	1	1	1	1	1	1	AX-212313581
Apop_06088	Affx-509870176	1		1		1	0.6	AX-212313585
Apop_06089	Affx-509870177	1	1	1	1	1	1	AX-212313586
Apop_06091	Affx-509870179	1	1	1	1	1	1	AX-212313588
Apop_06093	Affx-509870181	1	1	1	1	1	1	AX-212313590
Apop_06101	Affx-509870189	1		1	1	1	0.8	AX-212313598
Apop_06102	Affx-509870190	1	1	1	1	1	1	AX-212313599
Apop_06107	Affx-509870195	1	1	1	1	1	1	AX-212313604
Apop_06111	Affx-509870199	1	1	1	1	1	1	AX-212313608
Apop_06115	Affx-509870203	1	1	1	1	1	1	AX-212313612
Apop_06119	Affx-509870207	1	1	1	1	1	1	AX-212313616
Apop_06122	Affx-509870210	1	1	1	1	1	1	AX-212313619
Apop_06124	Affx-509870212	1	1	1	1	1	1	AX-212313621
Apop_06129	Affx-509870217	1	1	1	1	1	1	AX-212313626
Apop_06133	Affx-509870221	1	1	1	1	1	1	AX-212313630
Apop_06136	Affx-509870224	1	1	1		1	0.8	AX-212313633
Apop_06140	Affx-509870228	1		1	1		0.6	AX-212313637
Apop_06141	Affx-509870229	1	1	1	1	1	1	AX-212313638
Apop_06147	Affx-509870235	1	1	1	1	1	1	AX-212313644
Apop_06153	Affx-509870241	1	1	1	1	1	1	AX-212313650
Apop_06155	Affx-509870243	1	1	1		1	0.8	AX-212313652
Apop_06165	Affx-509870253	1	1	1	1	1	1	AX-212313662
Apop_06167	Affx-509870255	1	1	1	1	1	1	AX-212313664
Apop_06168	Affx-509870256	1	1	1	1	1	1	AX-212313665
Apop_06174	Affx-509870262	1	1	1	1	1	1	AX-212313671
Apop_06178	Affx-509870266	1		1	1	1	0.8	AX-212313675
Apop_06182	Affx-509870270	1	1	1	1	1	1	AX-212313679
Apop_06183	Affx-509870271	1	1	1	1	1	1	AX-212313680
Apop_06184	Affx-509870272	1	1	1	1	1	1	AX-212313681
Apop_06190	Affx-509870278	1	1	1	1	1	1	AX-212313687
Apop_06200	Affx-509870288	1	1	1	1	1	1	AX-212313697
Apop_06205	Affx-509870293	1	1	1	1	1	1	AX-212313702
Apop_06208	Affx-509870296	1	1	1	1	1	1	AX-212313705
Apop_06214	Affx-509870302	1	1	1	1	1	1	AX-212313711
Apop_06215	Affx-509870303	1	1	1	1	1	1	AX-212313712
Apop_06218	Affx-509870306	1	1	1	1	1	1	AX-212313715
Apop_06221	Affx-509870309	1	1	1	1	1	1	AX-212313718
Apop_06222	Affx-509870310	1	1	1	1	1	1	AX-212313719
Apop_06223	Affx-509870311	1	1	1	1		0.8	AX-212313720
Apop_06230	Affx-509870318	1		1	1	1	0.8	AX-212313727
Apop_06238	Affx-509870326	1	1	1	1	1	1	AX-212313735
Apop_06241	Affx-509870329	1	1	1	1	1	1	AX-212313738
Apop_06242	Affx-509870330	1	1	1	1	1	1	AX-212313739
Apop_06246	Affx-509870334	1					0.2	AX-212313743
Apop_06252	Affx-509870340	1	1	1	1	1	1	AX-212313749
Apop_06258	Affx-509870346	1	1	1	1	1	1	AX-212313755
Apop_06266	Affx-509870354	1	1	1		1	0.8	AX-212313763
Apop_06267	Affx-509870355	1	1	1	1	1	1	AX-212313764
Apop_06269	Affx-509870357	1	1	1	1	1	1	AX-212313766
Apop_06270	Affx-509870358	1	1	1	1	1	1	AX-212313767
Apop_06271	Affx-509870359	1	1	1	1	1	1	AX-212313768
Apop_06276	Affx-509870364	1	1	1	1	1	1	AX-212313773
Apop_06279	Affx-509870367	1	1	1	1	1	1	AX-212313776
Apop_06282	Affx-509870370	1	1	1	1	1	1	AX-212313779
Apop_06284	Affx-509870372	1	1	1	1	1	1	AX-212313781
Apop_06288	Affx-509870376	1	1	1	1	1	1	AX-212313785
Apop_06289	Affx-509870377	1					0.2	AX-212313786
Apop_06291	Affx-509870379	1	1	1	1	1	1	AX-212313788
Apop_06292	Affx-509870380	1	1	1	1	1	1	AX-212313789
Apop_06299	Affx-509870387	1	1	1		1	0.8	AX-212313796
Apop_06303	Affx-509870391	1	1	1	1	1	1	AX-212313800
Apop_06305	Affx-509870393	1	1	1	1	1	1	AX-212313802
Apop_06311	Affx-509870399	1	1	1	1	1	1	AX-212313808
Apop_06312	Affx-509870400	1	1	1	1	1	1	AX-212313809
Apop_06313	Affx-509870401	1	1	1	1	1	1	AX-212313810
Apop_06317	Affx-509870405	1	1	1	1	1	1	AX-212313814
Apop_06327	Affx-509870415	1	1	1	1	1	1	AX-212313824
Apop_06329	Affx-509870417	1	1	1	1	1	1	AX-212313826
Apop_06331	Affx-509870419	1	1	1	1	1	1	AX-212313828
Apop_06337	Affx-509870425	1		1		1	0.6	AX-212313834
Apop_06346	Affx-509870434	1	1	1	1	1	1	AX-212313843
Apop_06352	Affx-509870440	1	1	1	1	1	1	AX-212313849
Apop_06359	Affx-509870447	1	1	1	1	1	1	AX-212313856
Apop_06362	Affx-509870450	1	1	1	1		0.8	AX-212313859
Apop_06368	Affx-509870456	1	1	1	1		0.8	AX-212313865
Apop_06372	Affx-509870460	1	1	1			0.6	AX-212313869
Apop_06375	Affx-509870463	1	1	1	1	1	1	AX-212313872
Apop_06381	Affx-509870469	1	1	1	1	1	1	AX-212313878
Apop_06387	Affx-509870475	1	1	1	1	1	1	AX-212313884
Apop_06388	Affx-509870476	1	1	1	1	1	1	AX-212313885
Apop_06400	Affx-509870488	1	1	1	1	1	1	AX-212313897
Apop_06402	Affx-509870490	1	1	1	1	1	1	AX-212313899
Apop_06403	Affx-509870491	1	1	1	1	1	1	AX-212313900
Apop_06405	Affx-509870493	1	1	1	1	1	1	AX-212313902
Apop_06406	Affx-509870494	1	1	1	1	1	1	AX-212313903
Apop_06423	Affx-509870511	1	1	1	1	1	1	AX-212313908
Apop_06425	Affx-509870513	1	1	1	1	1	1	AX-212313910
Apop_06426	Affx-509870514	1	1	1	1	1	1	AX-212313911
Apop_06428	Affx-509870516	1	1	1	1	1	1	AX-212313913
Apop_06429	Affx-509870517	1	1	1	1	1	1	AX-212313914
Apop_06430	Affx-509870518	1		1	1	1	0.8	AX-212313915
Apop_06431	Affx-509870519	1	1	1	1	1	1	AX-212313916
Apop_06433	Affx-509870521	1		1		1	0.6	AX-212313918
Apop_06435	Affx-509870523	1	1	1	1	1	1	AX-212313920
Apop_06436	Affx-509870524	1	1	1	1	1	1	AX-212313921
Apop_06439	Affx-509870527	1	1	1	1	1	1	AX-212313924
Apop_06445	Affx-509870533	1	1	1		1	0.8	AX-212313930
Apop_06452	Affx-509870540	1		1	1	1	0.8	AX-212313937
Apop_06458	Affx-509870546	1	1	1	1	1	1	AX-212313943
Apop_06460	Affx-509870548	1	1	1	1	1	1	AX-212313945
Apop_06461	Affx-509870549	1	1	1	1	1	1	AX-212313946
Apop_06462	Affx-509870550	1	1	1	1	1	1	AX-212313947
Apop_06464	Affx-509870552	1	1	1	1	1	1	AX-212313949
Apop_06468	Affx-509870556	1	1	1	1	1	1	AX-212313953
Apop_06469	Affx-509870557	1	1	1	1	1	1	AX-212313954
Apop_06471	Affx-509870559	1	1	1	1	1	1	AX-212313956
Apop_06473	Affx-509870561	1	1	1	1	1	1	AX-212313958
Apop_06478	Affx-509870566	1	1	1	1	1	1	AX-212313963
Apop_06480	Affx-509870568	1	1	1	1	1	1	AX-212313965
Apop_06488	Affx-509870576	1	1	1	1	1	1	AX-212313973
Apop_06490	Affx-509870578	1	1	1	1	1	1	AX-212313975
Apop_06492	Affx-509870580	1	1	1	1	1	1	AX-212313977
Apop_06502	Affx-509870590	1	1	1	1	1	1	AX-212313987
Apop_06504	Affx-509870592	1	1	1	1	1	1	AX-212313989
Apop_06506	Affx-509870594	1			1	1	0.6	AX-212313991
Apop_06507	Affx-509870595	1	1	1	1	1	1	AX-212313992
Apop_06511	Affx-509870599	1	1	1	1	1	1	AX-212313996
Apop_06512	Affx-509870600	1	1	1	1	1	1	AX-212313997
Apop_06516	Affx-509870604	1	1	1	1	1	1	AX-212314001
Apop_06521	Affx-509870609	1	1	1	1	1	1	AX-212314006
Apop_06527	Affx-509870615	1					0.2	AX-212314012
Apop_06534	Affx-509870622	1			1		0.4	AX-212314019
Apop_06535	Affx-509870623	1	1	1	1	1	1	AX-212314020
Apop_06541	Affx-509870629	1	1	1			0.6	AX-212314025
Apop_06542	Affx-509870630	1	1	1	1	1	1	AX-212314026
Apop_06545	Affx-509870633	1	1	1		1	0.8	AX-212314029
Apop_06547	Affx-509870635	1	1	1	1	1	1	AX-212314031
Apop_06548	Affx-509870636	1	1	1	1	1	1	AX-212314032
Apop_06557	Affx-509870645	1	1	1	1	1	1	AX-212314041
Apop_06562	Affx-509870650	1	1	1	1	1	1	AX-212314046
Apop_06565	Affx-509870653	1	1	1	1	1	1	AX-212314049
Apop_06572	Affx-509870660	1	1	1	1	1	1	AX-212314056
Apop_06573	Affx-509870661	1	1	1	1	1	1	AX-212314057
Apop_06574	Affx-509870662	1	1	1	1	1	1	AX-212314058
Apop_06576	Affx-509870664	1	1	1			0.6	AX-212314060
Apop_06577	Affx-509870665	1		1	1	1	0.8	AX-212314061
Apop_06591	Affx-509870679	1	1	1	1	1	1	AX-212314075
Apop_06594	Affx-509870682	1				1	0.4	AX-212314078
Apop_06597	Affx-509870685	1		1	1	1	0.8	AX-212314081
Apop_06600	Affx-509870688	1	1	1	1	1	1	AX-212314084
Apop_06604	Affx-509870692	1	1	1	1	1	1	AX-212314088
Apop_06607	Affx-509870695	1	1	1	1	1	1	AX-212314091
Apop_06615	Affx-509870703	1	1	1	1	1	1	AX-212314099
Apop_06616	Affx-509870704	1	1	1	1	1	1	AX-212314100
Apop_06617	Affx-509870705	1	1	1	1	1	1	AX-212314101
Apop_06620	Affx-509870708	1	1	1	1	1	1	AX-212314104
Apop_06621	Affx-509870709	1	1	1	1	1	1	AX-212314105
Apop_06625	Affx-509870713	1	1	1	1	1	1	AX-212314109
Apop_06627	Affx-509870715	1	1	1	1	1	1	AX-212314111
Apop_06628	Affx-509870716	1	1	1	1	1	1	AX-212314112
Apop_06634	Affx-509870722	1	1		1	1	0.8	AX-212314118
Apop_06636	Affx-509870724	1	1	1	1	1	1	AX-212314120
Apop_06638	Affx-509870726	1	1	1	1	1	1	AX-212314122
Apop_06643	Affx-509870731	1	1	1	1	1	1	AX-212314127
Apop_06649	Affx-509870737	1	1	1	1	1	1	AX-212314133
Apop_06654	Affx-509870742	1	1	1	1	1	1	AX-212314138
Apop_06655	Affx-509870743	1					0.2	AX-212314139
Apop_06657	Affx-509870745	1	1	1	1	1	1	AX-212314141
Apop_06659	Affx-509870747	1	1	1	1	1	1	AX-212314143
Apop_06665	Affx-509870753	1		1	1	1	0.8	AX-212314149
Apop_06681	Affx-509870769	1	1	1	1	1	1	AX-212314165
Apop_06683	Affx-509870771	1	1		1	1	0.8	AX-212314167
Apop_06695	Affx-509870783	1				1	0.4	AX-212314179
Apop_06697	Affx-509870785	1	1	1	1	1	1	AX-212314181
Apop_06699	Affx-509870787	1	1	1	1	1	1	AX-212314183
Apop_06703	Affx-509870791	1	1	1	1	1	1	AX-212314187
Apop_06704	Affx-509870792	1	1	1	1	1	1	AX-212314188
Apop_06705	Affx-509870793	1	1	1	1	1	1	AX-212314189
Apop_06709	Affx-509870797	1	1	1	1	1	1	AX-212314193
Apop_06712	Affx-509870800	1	1	1	1	1	1	AX-212314196
Apop_06713	Affx-509870801	1			1	1	0.6	AX-212314197
Apop_06720	Affx-509870808	1	1	1	1	1	1	AX-212314204
Apop_06723	Affx-509870811	1		1		1	0.6	AX-212314207
Apop_06735	Affx-509870823	1	1	1	1	1	1	AX-212314219
Apop_06737	Affx-509870825	1	1	1	1	1	1	AX-212314221
Apop_06744	Affx-509870832	1		1	1	1	0.8	AX-212314228
Apop_06746	Affx-509870834	1		1		1	0.6	AX-212314230
Apop_06747	Affx-509870835	1			1		0.4	AX-212314231
Apop_06749	Affx-509870837	1	1	1	1	1	1	AX-212314233
Apop_06751	Affx-509870839	1	1	1	1	1	1	AX-212314235
Apop_06756	Affx-509870844	1	1	1			0.6	AX-212314240
Apop_06759	Affx-509870847	1	1	1	1	1	1	AX-212314243
Apop_06760	Affx-509870848	1	1	1	1	1	1	AX-212314244
Apop_06766	Affx-509870854	1	1	1	1	1	1	AX-212314250
Apop_06768	Affx-509870856	1	1	1	1	1	1	AX-212314252
Apop_06772	Affx-509870860	1	1	1	1	1	1	AX-212314256
Apop_06779	Affx-509870867	1	1	1	1	1	1	AX-212314263
Apop_06784	Affx-509870872	1	1	1	1	1	1	AX-212314268
Apop_06787	Affx-509870875	1	1	1	1	1	1	AX-212314271
Apop_06788	Affx-509870876	1	1	1	1	1	1	AX-212314272
Apop_06790	Affx-509870878	1	1	1	1	1	1	AX-212314274
Apop_06792	Affx-509870880	1	1	1	1	1	1	AX-212314276
Apop_06800	Affx-509870888	1		1	1	1	0.8	AX-212314284
Apop_06815	Affx-509870903	1	1	1	1	1	1	AX-212314299
Apop_06817	Affx-509870905	1	1	1	1	1	1	AX-212314301
Apop_06828	Affx-509870916	1	1	1	1	1	1	AX-212314312
Apop_06829	Affx-509870917	1	1	1	1	1	1	AX-212314313
Apop_06834	Affx-509870922	1	1	1	1		0.8	AX-212314318
Apop_06847	Affx-509870935	1	1	1	1	1	1	AX-212314331
Apop_06850	Affx-509870938	1	1	1	1	1	1	AX-212314334
Apop_06852	Affx-509870940	1	1	1	1	1	1	AX-212314336
Apop_06853	Affx-509870941	1	1	1	1	1	1	AX-212314337
Apop_06856	Affx-509870944	1	1	1	1		0.8	AX-212314340
Apop_06858	Affx-509870946	1	1	1	1	1	1	AX-212314342
Apop_06859	Affx-509870947	1	1	1	1	1	1	AX-212314343
Apop_06860	Affx-509870948	1	1	1	1	1	1	AX-212314344
Apop_06875	Affx-509870963	1	1	1	1	1	1	AX-212314359
Apop_06880	Affx-509870968	1	1	1	1	1	1	AX-212314364
Apop_06884	Affx-509870972	1		1	1	1	0.8	AX-212314368
Apop_06887	Affx-509870975	1	1	1	1	1	1	AX-212314371
Apop_06888	Affx-509870976	1	1	1	1	1	1	AX-212314372
Apop_06897	Affx-509870985	1		1	1	1	0.8	AX-212314381
Apop_06901	Affx-509870989	1	1	1	1	1	1	AX-212314385
Apop_06902	Affx-509870990	1	1	1	1	1	1	AX-212314386
Apop_06906	Affx-509870994	1	1	1	1	1	1	AX-212314390
Apop_06909	Affx-509870997	1				1	0.4	AX-212314393
Apop_06922	Affx-509871010	1	1	1	1	1	1	AX-212314406
Apop_06929	Affx-509871017	1	1	1	1	1	1	AX-212314413
Apop_06930	Affx-509871018	1		1			0.4	AX-212314414
Apop_06931	Affx-509871019	1	1	1	1	1	1	AX-212314415
Apop_06932	Affx-509871020	1	1	1	1	1	1	AX-212314416
Apop_06937	Affx-509871025	1	1	1	1	1	1	AX-212314421
Apop_06940	Affx-509871028	1	1		1	1	0.8	AX-212314424
Apop_06955	Affx-509871043	1	1	1	1	1	1	AX-212314439
Apop_06956	Affx-509871044	1	1	1	1	1	1	AX-212314440
Apop_06959	Affx-509871047	1	1	1	1	1	1	AX-212314443
Apop_06968	Affx-509871056	1	1	1	1	1	1	AX-212314452
Apop_06971	Affx-509871059	1	1	1	1	1	1	AX-212314455
Apop_06975	Affx-509871063	1	1	1	1	1	1	AX-212314459
Apop_06977	Affx-509871065	1	1	1			0.6	AX-212314461
Apop_06982	Affx-509871070	1	1	1	1	1	1	AX-212314466
Apop_06983	Affx-509871071	1	1	1	1		0.8	AX-212314467
Apop_06985	Affx-509871073	1		1	1	1	0.8	AX-212314469
Apop_07002	Affx-509871090	1	1	1	1	1	1	AX-212314486
Apop_07005	Affx-509871093	1	1	1	1	1	1	AX-212314489
Apop_07010	Affx-509871098	1	1	1	1	1	1	AX-212314494
Apop_07016	Affx-509871104	1	1	1	1	1	1	AX-212314500
Apop_07017	Affx-509871105	1	1	1	1	1	1	AX-212314501
Apop_07028	Affx-509871116	1	1	1	1	1	1	AX-212314512
Apop_07035	Affx-509871123	1	1	1	1	1	1	AX-212314519
Apop_07061	Affx-509871149	1	1	1	1	1	1	AX-212314544
Apop_07063	Affx-509871151	1	1	1	1		0.8	AX-212314546
Apop_07071	Affx-509871159	1	1	1	1	1	1	AX-212314554
Apop_07073	Affx-509871161	1			1		0.4	AX-212314556
Apop_07078	Affx-509871166	1		1	1	1	0.8	AX-212314561
Apop_07088	Affx-509871176	1	1	1	1	1	1	AX-212314571
Apop_07090	Affx-509871178	1	1	1	1	1	1	AX-212314573
Apop_07092	Affx-509871180	1	1	1	1	1	1	AX-212314575
Apop_07093	Affx-509871181	1		1	1	1	0.8	AX-212314576
Apop_07099	Affx-509871187	1		1	1	1	0.8	AX-212314582
Apop_07104	Affx-509871192	1	1	1	1	1	1	AX-212314587
Apop_07105	Affx-509871193	1	1	1	1	1	1	AX-212314588
Apop_07109	Affx-509871197	1	1	1	1	1	1	AX-212314592
Apop_07110	Affx-509871198	1	1	1	1	1	1	AX-212314593
Apop_07118	Affx-509871206	1	1	1	1	1	1	AX-212314601
Apop_07124	Affx-509871212	1		1	1	1	0.8	AX-212314607
Apop_07127	Affx-509871215	1	1	1	1	1	1	AX-212314610
Apop_07128	Affx-509871216	1	1	1	1	1	1	AX-212314611
Apop_07130	Affx-509871218	1	1	1	1	1	1	AX-212314613
Apop_07135	Affx-509871223	1	1	1	1	1	1	AX-212314618
Apop_07140	Affx-509871228	1	1	1	1	1	1	AX-212314623
Apop_07141	Affx-509871229	1	1	1	1	1	1	AX-212314624
Apop_07142	Affx-509871230	1	1	1	1	1	1	AX-212314625
Apop_07143	Affx-509871231	1	1	1	1	1	1	AX-212314626
Apop_07145	Affx-509871233	1	1	1	1	1	1	AX-212314628
Apop_07152	Affx-509871240	1	1	1	1	1	1	AX-212314635
Apop_07153	Affx-509871241	1	1	1	1	1	1	AX-212314636
Apop_07156	Affx-509871244	1	1	1	1	1	1	AX-212314639
Apop_07157	Affx-509871245	1	1	1	1	1	1	AX-212314640
Apop_07161	Affx-509871249	1	1	1		1	0.8	AX-212314644
Apop_07176	Affx-509871264	1	1	1	1	1	1	AX-212314659
Apop_07182	Affx-509871270	1		1	1	1	0.8	AX-212314665
Apop_07183	Affx-509871271	1	1	1	1	1	1	AX-212314666
Apop_07190	Affx-509871278	1	1	1	1	1	1	AX-212314673
Apop_07195	Affx-509871283	1	1	1	1		0.8	AX-212314678
Apop_07201	Affx-509871289	1	1	1	1	1	1	AX-212314684
Apop_07202	Affx-509871290	1	1		1	1	0.8	AX-212314685
Apop_07203	Affx-509871291	1	1	1	1	1	1	AX-212314686
Apop_07207	Affx-509871295	1			1	1	0.6	AX-212314690
Apop_07208	Affx-509871296	1	1	1	1	1	1	AX-212314691
Apop_07210	Affx-509871298	1	1	1	1	1	1	AX-212314693
Apop_07224	Affx-509871312	1	1	1	1	1	1	AX-212314707
Apop_07234	Affx-509871322	1		1	1	1	0.8	AX-212314717
Apop_07236	Affx-509871324	1	1	1	1	1	1	AX-212314719
Apop_07238	Affx-509871326	1	1	1	1	1	1	AX-212314721
Apop_07245	Affx-509871333	1	1		1		0.6	AX-212314728
Apop_07246	Affx-509871334	1	1	1	1	1	1	AX-212314729
Apop_07249	Affx-509871337	1		1	1	1	0.8	AX-212314732
Apop_07251	Affx-509871339	1	1	1	1	1	1	AX-212314734
Apop_07258	Affx-509871346	1					0.2	AX-212314741
Apop_07268	Affx-509871356	1	1	1	1	1	1	AX-212314751
Apop_07283	Affx-509871371	1	1	1	1	1	1	AX-212314765
Apop_07285	Affx-509871373	1	1	1	1	1	1	AX-212314766
Apop_07290	Affx-509871378	1	1	1	1	1	1	AX-212314770
Apop_07297	Affx-509871384	1	1	1	1	1	1	AX-212314773
Apop_07304	Affx-509871391	1	1	1	1	1	1	AX-212314780
Apop_07305	Affx-509871392	1	1	1	1	1	1	AX-212314781
Apop_07307	Affx-509871394	1	1	1	1	1	1	AX-212314783
Apop_07309	Affx-509871396	1	1	1	1	1	1	AX-212314785
Apop_07313	Affx-509871400	1	1	1		1	0.8	AX-212314789
Apop_07314	Affx-509871401	1	1	1	1	1	1	AX-212314790
Apop_07319	Affx-509871406	1	1	1	1	1	1	AX-212314795
Apop_07321	Affx-509871408	1	1	1	1	1	1	AX-212314797
Apop_07328	Affx-509871415	1	1	1	1		0.8	AX-212314804
Apop_07341	Affx-509871428	1	1	1	1	1	1	AX-212314817
Apop_07346	Affx-509871433	1	1	1	1	1	1	AX-212314822
Apop_07350	Affx-509871437	1	1	1	1		0.8	AX-212314826
Apop_07353	Affx-509871440	1	1	1	1	1	1	AX-212314829
AP_var_0031	Affx-509861265	1	1	1	1	1	1	AX-212314831
AP_var_0035	Affx-509861269	1	1	1	1	1	1	AX-212314835
AP_var_0036	Affx-509861270	1	1	1	1	1	1	AX-212314836
AP_var_1921	Affx-509863155	1	1	1	1	1	1	AX-212314837
AP_var_1923	Affx-509863157	1	1	1	1	1	1	AX-212314839
AP_var_4197	Affx-509865431	1		1			0.4	AX-212314840
Apop_06407	Affx-509870495	1	1	1	1	1	1	AX-212314843
Apop_06413	Affx-509870501	1	1	1	1	1	1	AX-212314849
Apop_07358	Affx-509871445	1	1	1	1	1	1	AX-212314859
Apop_07360	Affx-509871447	1	1	1	1	1	1	AX-212314861
Apop_07361	Affx-509871448	1	1	1	1	1	1	AX-212314862
Apop_07364	Affx-509871451	1	1	1	1	1	1	AX-212314865
Apop_07370	Affx-509871457	1	1	1	1	1	1	AX-212314871
Apop_07373	Affx-509871460	1	1	1	1	1	1	AX-212314874
Apop_07374	Affx-509871461	1	1	1	1	1	1	AX-212314875
Apop_07376	Affx-509871463	1	1	1	1	1	1	AX-212314877
Apop_07377	Affx-509871464	1	1	1	1	1	1	AX-212314878
Apop_07378	Affx-509871465	1		1	1	1	0.8	AX-212314879
Apop_07379	Affx-509871466	1		1	1	1	0.8	AX-212314880
Apop_07380	Affx-509871467	1		1	1	1	0.8	AX-212314881
Apop_07381	Affx-509871468	1	1	1	1	1	1	AX-212314882
Apop_07384	Affx-509871471	1	1	1	1	1	1	AX-212314885
Apop_07388	Affx-509871475	1	1	1	1		0.8	AX-212314889
Apop_07389	Affx-509871476	1	1	1	1	1	1	AX-212314890
Apop_07393	Affx-509871480	1	1	1	1	1	1	AX-212314894
Apop_07404	Affx-509871491	1	1	1	1	1	1	AX-212314905
Apop_07407	Affx-509871494	1	1	1	1	1	1	AX-212314908
Apop_07410	Affx-509871497	1	1	1			0.6	AX-212314911
Apop_07417	Affx-509871504	1	1	1	1	1	1	AX-212314918
Apop_07424	Affx-509871511	1	1	1	1	1	1	AX-212314925
Apop_07429	Affx-509871516	1	1	1	1	1	1	AX-212314930
Apop_07430	Affx-509871517	1	1	1	1	1	1	AX-212314931
Apop_07431	Affx-509871518	1	1	1	1	1	1	AX-212314932
Apop_07440	Affx-509871527	1	1	1	1	1	1	AX-212314941
Apop_07443	Affx-509871530	1	1	1	1	1	1	AX-212314944
Apop_07446	Affx-509871533	1	1		1	1	0.8	AX-212314947
Apop_07449	Affx-509871536	1	1	1	1	1	1	AX-212314950
Apop_07454	Affx-509871541	1	1	1	1	1	1	AX-212314955
Apop_07459	Affx-509871546	1		1	1	1	0.8	AX-212314960
Apop_07462	Affx-509871549	1	1	1		1	0.8	AX-212314963
Apop_07465	Affx-509871552	1	1	1	1	1	1	AX-212314966
Apop_07468	Affx-509871555	1	1	1	1		0.8	AX-212314969
Apop_07473	Affx-509871560	1	1	1	1	1	1	AX-212314974
Apop_07475	Affx-509871562	1	1	1	1	1	1	AX-212314976
Apop_07476	Affx-509871563	1	1	1	1	1	1	AX-212314977
Apop_07477	Affx-509871564	1	1	1	1	1	1	AX-212314978
Apop_07484	Affx-509871571	1	1	1	1	1	1	AX-212314985
Apop_07485	Affx-509871572	1	1	1	1	1	1	AX-212314986
Apop_07492	Affx-509871579	1	1	1	1	1	1	AX-212314993
Apop_07500	Affx-509871587	1		1	1	1	0.8	AX-212315001
Apop_07505	Affx-509871592	1	1	1	1	1	1	AX-212315006
Apop_07508	Affx-509871595	1		1	1		0.6	AX-212315009
Apop_07509	Affx-509871596	1	1	1	1	1	1	AX-212315010
Apop_07517	Affx-509871604	1	1	1	1	1	1	AX-212315018
Apop_07521	Affx-509871608	1	1	1	1	1	1	AX-212315022
Apop_07522	Affx-509871609	1	1	1	1	1	1	AX-212315023
Apop_07523	Affx-509871610	1		1	1	1	0.8	AX-212315024
Apop_07526	Affx-509871613	1	1	1	1	1	1	AX-212315027
Apop_07530	Affx-509871617	1	1	1	1	1	1	AX-212315031
Apop_07533	Affx-509871620	1	1	1	1	1	1	AX-212315034
Apop_07539	Affx-509871626	1	1	1	1	1	1	AX-212315040
Apop_07541	Affx-509871628	1	1	1	1	1	1	AX-212315042
Apop_07545	Affx-509871632	1	1	1	1	1	1	AX-212315046
Apop_07548	Affx-509871635	1	1	1	1	1	1	AX-212315049
Apop_07551	Affx-509871638	1	1	1	1	1	1	AX-212315052
Apop_07559	Affx-509871646	1	1	1	1	1	1	AX-212315060
Apop_07564	Affx-509871651	1	1	1		1	0.8	AX-212315065
Apop_07570	Affx-509871657	1	1	1			0.6	AX-212315071
Apop_07571	Affx-509871658	1	1	1	1	1	1	AX-212315072
Apop_07573	Affx-509871660	1	1	1	1		0.8	AX-212315074
Apop_07580	Affx-509871667	1	1	1	1	1	1	AX-212315081
Apop_07581	Affx-509871668	1	1	1	1	1	1	AX-212315082
Apop_07584	Affx-509871671	1					0.2	AX-212315085
Apop_07588	Affx-509871675	1	1	1	1	1	1	AX-212315089
Apop_07589	Affx-509871676	1	1	1	1	1	1	AX-212315090
Apop_07590	Affx-509871677	1	1	1			0.6	AX-212315091
Apop_07594	Affx-509871681	1	1	1	1	1	1	AX-212315095
Apop_07595	Affx-509871682	1	1	1	1	1	1	AX-212315096
Apop_07598	Affx-509871685	1	1	1	1	1	1	AX-212315099
Apop_07599	Affx-509871686	1	1	1	1	1	1	AX-212315100
Apop_07607	Affx-509871694	1	1		1		0.6	AX-212315108
Apop_07615	Affx-509871702	1	1	1	1	1	1	AX-212315116
Apop_07618	Affx-509871705	1	1	1		1	0.8	AX-212315119
Apop_07632	Affx-509871719	1		1			0.4	AX-212315133
Apop_07633	Affx-509871720	1	1	1	1	1	1	AX-212315134
Apop_07634	Affx-509871721	1	1		1		0.6	AX-212315135
Apop_07639	Affx-509871726	1		1	1	1	0.8	AX-212315140
Apop_07641	Affx-509871728	1	1	1	1		0.8	AX-212315142
Apop_07649	Affx-509871736	1					0.2	AX-212315150
Apop_07650	Affx-509871737	1	1	1	1	1	1	AX-212315151
Apop_07651	Affx-509871738	1	1			1	0.6	AX-212315152
Apop_07653	Affx-509871740	1	1	1	1	1	1	AX-212315154
Apop_07660	Affx-509871747	1	1	1	1	1	1	AX-212315161
Apop_07666	Affx-509871753	1	1	1	1	1	1	AX-212315167
Apop_07670	Affx-509871757	1	1	1	1	1	1	AX-212315171
Apop_07671	Affx-509871758	1	1	1	1	1	1	AX-212315172
Apop_07678	Affx-509871765	1	1	1	1	1	1	AX-212315179
Apop_07679	Affx-509871766	1	1	1	1	1	1	AX-212315180
Apop_07682	Affx-509871769	1	1	1	1	1	1	AX-212315183
Apop_07696	Affx-509871783	1	1	1	1	1	1	AX-212315197
Apop_07698	Affx-509871785	1	1	1	1	1	1	AX-212315199
Apop_07699	Affx-509871786	1	1	1	1	1	1	AX-212315200
Apop_07702	Affx-509871789	1	1	1	1	1	1	AX-212315203
Apop_07703	Affx-509871790	1	1	1	1	1	1	AX-212315204
Apop_07708	Affx-509871795	1	1	1	1	1	1	AX-212315209
Apop_07711	Affx-509871798	1	1	1	1	1	1	AX-212315212
Apop_07713	Affx-509871800	1	1	1	1	1	1	AX-212315214
Apop_07715	Affx-509871802	1	1	1	1	1	1	AX-212315216
Apop_07717	Affx-509871804	1	1	1	1	1	1	AX-212315218
Apop_07722	Affx-509871809	1	1	1	1	1	1	AX-212315223
Apop_07724	Affx-509871811	1	1	1	1	1	1	AX-212315225
Apop_07728	Affx-509871815	1	1	1	1	1	1	AX-212315229
Apop_07730	Affx-509871817	1	1		1	1	0.8	AX-212315231
Apop_07732	Affx-509871819	1	1	1	1	1	1	AX-212315233
Apop_07736	Affx-509871823	1	1	1	1	1	1	AX-212315237
Apop_07737	Affx-509871824	1	1	1	1	1	1	AX-212315238
Apop_07740	Affx-509871827	1		1		1	0.6	AX-212315241
Apop_07742	Affx-509871829	1	1	1	1	1	1	AX-212315243
Apop_07745	Affx-509871832	1	1	1	1	1	1	AX-212315246
Apop_07751	Affx-509871838	1	1	1	1	1	1	AX-212315252
Apop_07753	Affx-509871840	1	1	1	1	1	1	AX-212315254
Apop_07754	Affx-509871841	1	1	1	1	1	1	AX-212315255
Apop_07756	Affx-509871843	1	1	1	1	1	1	AX-212315257
Apop_07758	Affx-509871845	1	1	1	1	1	1	AX-212315259
Apop_07772	Affx-509871859	1	1	1	1	1	1	AX-212315273
Apop_07773	Affx-509871860	1	1	1	1	1	1	AX-212315274
Apop_07774	Affx-509871861	1	1	1	1	1	1	AX-212315275
Apop_07775	Affx-509871862	1	1	1	1	1	1	AX-212315276
Apop_07788	Affx-509871875	1	1	1	1	1	1	AX-212315289
Apop_07797	Affx-509871884	1	1	1	1	1	1	AX-212315298
Apop_07800	Affx-509871887	1	1		1	1	0.8	AX-212315301
Apop_07803	Affx-509871890	1	1	1	1	1	1	AX-212315304
Apop_07818	Affx-509871905	1	1	1	1	1	1	AX-212315319
Apop_07825	Affx-509871912	1	1	1	1	1	1	AX-212315326
Apop_07828	Affx-509871915	1	1	1	1	1	1	AX-212315329
Apop_07836	Affx-509871923	1	1	1	1	1	1	AX-212315337
Apop_07844	Affx-509871931	1		1			0.4	AX-212315345
Apop_07850	Affx-509871937	1	1	1	1	1	1	AX-212315351
Apop_07852	Affx-509871939	1		1		1	0.6	AX-212315353
Apop_07853	Affx-509871940	1	1	1	1	1	1	AX-212315354
Apop_07861	Affx-509871948	1	1	1	1	1	1	AX-212315362
Apop_07864	Affx-509871951	1	1	1	1	1	1	AX-212315365
Apop_07866	Affx-509871953	1	1	1	1	1	1	AX-212315367
Apop_07871	Affx-509871958	1	1	1	1	1	1	AX-212315372
Apop_07884	Affx-509871971	1	1	1	1	1	1	AX-212315385
Apop_07888	Affx-509871975	1	1	1	1	1	1	AX-212315389
Apop_07893	Affx-509871980	1	1	1	1	1	1	AX-212315394
Apop_07898	Affx-509871985	1	1	1	1	1	1	AX-212315399
Apop_07912	Affx-509871999	1					0.2	AX-212315413
Apop_07914	Affx-509872001	1	1	1	1	1	1	AX-212315415
Apop_07915	Affx-509872002	1		1	1		0.6	AX-212315416
Apop_07923	Affx-509872010	1	1	1	1		0.8	AX-212315424
Apop_07927	Affx-509872014	1	1	1	1	1	1	AX-212315428
Apop_07932	Affx-509872019	1	1	1	1	1	1	AX-212315433
Apop_07941	Affx-509872028	1	1	1	1	1	1	AX-212315442
Apop_07947	Affx-509872034	1	1	1	1	1	1	AX-212315448
Apop_07951	Affx-509872038	1	1	1	1	1	1	AX-212315452
Apop_07956	Affx-509872043	1	1	1	1	1	1	AX-212315457
Apop_07957	Affx-509872044	1	1	1		1	0.8	AX-212315458
Apop_07961	Affx-509872048	1	1	1	1	1	1	AX-212315462
Apop_07963	Affx-509872050	1	1	1	1	1	1	AX-212315464
Apop_07964	Affx-509872051	1	1	1	1	1	1	AX-212315465
Apop_07966	Affx-509872053	1	1	1	1	1	1	AX-212315467
Apop_07967	Affx-509872054	1	1	1	1	1	1	AX-212315468
Apop_07968	Affx-509872055	1	1	1	1	1	1	AX-212315469
Apop_07969	Affx-509872056	1	1	1	1	1	1	AX-212315470
Apop_07970	Affx-509872057	1	1	1	1	1	1	AX-212315471
Apop_07974	Affx-509872061	1					0.2	AX-212315475
Apop_07975	Affx-509872062	1	1	1	1	1	1	AX-212315476
Apop_07983	Affx-509872070	1	1	1	1	1	1	AX-212315484
Apop_07990	Affx-509872077	1	1	1	1		0.8	AX-212315491
Apop_07993	Affx-509872080	1	1	1	1	1	1	AX-212315494
Apop_07998	Affx-509872085	1	1	1	1	1	1	AX-212315499
Apop_08000	Affx-509872087	1	1	1	1	1	1	AX-212315501
Apop_08005	Affx-509872092	1			1	1	0.6	AX-212315506
Apop_08010	Affx-509872097	1	1	1	1		0.8	AX-212315511
Apop_08012	Affx-509872099	1	1	1	1	1	1	AX-212315513
Apop_08014	Affx-509872101	1	1	1	1	1	1	AX-212315515
Apop_08015	Affx-509872102	1	1	1	1	1	1	AX-212315516
Apop_08016	Affx-509872103	1	1	1	1	1	1	AX-212315517
Apop_08023	Affx-509872110	1	1	1	1	1	1	AX-212315524
Apop_08025	Affx-509872112	1	1	1	1	1	1	AX-212315526
Apop_08030	Affx-509872117	1	1	1	1	1	1	AX-212315531
Apop_08031	Affx-509872118	1		1	1	1	0.8	AX-212315532
Apop_08033	Affx-509872120	1		1	1		0.6	AX-212315534
Apop_08036	Affx-509872123	1	1	1	1	1	1	AX-212315537
Apop_08038	Affx-509872125	1		1	1	1	0.8	AX-212315539
Apop_08040	Affx-509872127	1	1	1	1	1	1	AX-212315541
Apop_08044	Affx-509872131	1	1	1	1	1	1	AX-212315545
Apop_08046	Affx-509872133	1	1	1	1	1	1	AX-212315547
Apop_08047	Affx-509872134	1	1	1	1	1	1	AX-212315548
Apop_08048	Affx-509872135	1	1	1	1	1	1	AX-212315549
Apop_08052	Affx-509872139	1	1	1	1	1	1	AX-212315553
Apop_08064	Affx-509872151	1	1	1	1	1	1	AX-212315565
Apop_08065	Affx-509872152	1	1	1	1	1	1	AX-212315566
Apop_08066	Affx-509872153	1	1	1	1	1	1	AX-212315567
Apop_08067	Affx-509872154	1	1	1	1		0.8	AX-212315568
Apop_08068	Affx-509872155	1	1	1	1	1	1	AX-212315569
Apop_08077	Affx-509872164	1	1	1	1	1	1	AX-212315578
Apop_08080	Affx-509872167	1	1	1	1	1	1	AX-212315581
Apop_08087	Affx-509872174	1	1	1	1	1	1	AX-212315588
AP_var_0006	Affx-509861212	1	1	1	1	1	1	AX-212315601
AP_var_0009	Affx-509861215	1	1	1	1	1	1	AX-212315604
AP_var_0010	Affx-509861216	1	1	1	1	1	1	AX-212315605
AP_var_0011	Affx-509861217	1					0.2	AX-212315606
AP_var_0013	Affx-509861219	1	1	1	1	1	1	AX-212315608
AP_var_0016	Affx-509861222	1	1	1	1	1	1	AX-212315611
Apop_08098	Affx-509872185	1	1	1	1	1	1	AX-212315616
Apop_08099	Affx-509872186	1	1	1	1	1	1	AX-212315617
Apop_08101	Affx-509872188	1	1	1	1	1	1	AX-212315619
Apop_08105	Affx-509872192	1	1	1	1	1	1	AX-212315623
Apop_08106	Affx-509872193	1	1	1	1	1	1	AX-212315624
Apop_08109	Affx-509872196	1	1	1	1	1	1	AX-212315627
Apop_08110	Affx-509872197	1		1	1		0.6	AX-212315628
Apop_08112	Affx-509872199	1	1	1	1	1	1	AX-212315630
Apop_08113	Affx-509872200	1	1	1	1	1	1	AX-212315631
Apop_08116	Affx-509872203	1	1	1	1	1	1	AX-212315634
Apop_08122	Affx-509872209	1	1	1	1	1	1	AX-212315640
Apop_08123	Affx-509872210	1	1	1	1	1	1	AX-212315641
Apop_08124	Affx-509872211	1	1	1			0.6	AX-212315642
Apop_08125	Affx-509872212	1	1	1	1	1	1	AX-212315643
Apop_08126	Affx-509872213	1	1	1	1	1	1	AX-212315644
Apop_08132	Affx-509872219	1	1	1	1	1	1	AX-212315650
Apop_08137	Affx-509872224	1	1	1	1	1	1	AX-212315655
Apop_08144	Affx-509872231	1	1	1	1	1	1	AX-212315662
Apop_08146	Affx-509872233	1	1	1	1	1	1	AX-212315664
Apop_08148	Affx-509872235	1	1	1	1	1	1	AX-212315666
Apop_08149	Affx-509872236	1	1	1	1	1	1	AX-212315667
Apop_08151	Affx-509872238	1	1	1	1	1	1	AX-212315669
Apop_08154	Affx-509872241	1	1	1	1	1	1	AX-212315672
Apop_08166	Affx-509872253	1	1	1	1	1	1	AX-212315684
Apop_08172	Affx-509872259	1	1	1	1	1	1	AX-212315690
Apop_08174	Affx-509872261	1	1	1	1	1	1	AX-212315692
Apop_08175	Affx-509872262	1	1	1	1	1	1	AX-212315693
Apop_08181	Affx-509872268	1	1	1	1	1	1	AX-212315699
Apop_08185	Affx-509872272	1	1	1	1	1	1	AX-212315703
Apop_08192	Affx-509872279	1	1	1	1	1	1	AX-212315710
Apop_08194	Affx-509872281	1	1	1	1	1	1	AX-212315712
Apop_08196	Affx-509872283	1	1	1	1	1	1	AX-212315714
Apop_08198	Affx-509872285	1	1	1	1	1	1	AX-212315716
Apop_08199	Affx-509872286	1	1	1	1	1	1	AX-212315717
Apop_08200	Affx-509872287	1	1	1	1	1	1	AX-212315718
Apop_08205	Affx-509872292	1	1	1	1	1	1	AX-212315723
Apop_08210	Affx-509872297	1	1	1	1	1	1	AX-212315728
Apop_08218	Affx-509872305	1	1	1	1	1	1	AX-212315736
Apop_08219	Affx-509872306	1	1	1	1	1	1	AX-212315737
Apop_08226	Affx-509872313	1		1	1		0.6	AX-212315744
Apop_08228	Affx-509872315	1	1	1	1	1	1	AX-212315746
Apop_08229	Affx-509872316	1	1			1	0.6	AX-212315747
Apop_08230	Affx-509872317	1	1	1	1	1	1	AX-212315748
Apop_08235	Affx-509872322	1	1	1	1	1	1	AX-212315753
Apop_08236	Affx-509872323	1	1	1	1	1	1	AX-212315754
Apop_08239	Affx-509872326	1	1	1	1	1	1	AX-212315757
Apop_08240	Affx-509872327	1	1	1	1	1	1	AX-212315758
Apop_08242	Affx-509872329	1		1	1		0.6	AX-212315760
Apop_08246	Affx-509872333	1	1	1	1	1	1	AX-212315764
Apop_08247	Affx-509872334	1		1	1		0.6	AX-212315765
Apop_08251	Affx-509872338	1	1	1	1	1	1	AX-212315769
Apop_08252	Affx-509872339	1	1	1	1	1	1	AX-212315770
Apop_08255	Affx-509872342	1	1	1	1	1	1	AX-212315773
Apop_08257	Affx-509872344	1	1	1	1	1	1	AX-212315775
Apop_08262	Affx-509872349	1	1	1	1	1	1	AX-212315780
Apop_08265	Affx-509872352	1	1	1	1	1	1	AX-212315783
Apop_08266	Affx-509872353	1	1	1	1	1	1	AX-212315784
Apop_08267	Affx-509872354	1	1	1	1	1	1	AX-212315785
Apop_08271	Affx-509872358	1	1	1	1	1	1	AX-212315789
Apop_08273	Affx-509872360	1	1	1	1		0.8	AX-212315791
Apop_08274	Affx-509872361	1	1	1	1	1	1	AX-212315792
Apop_08277	Affx-509872364	1	1	1	1	1	1	AX-212315795
Apop_08279	Affx-509872366	1	1	1	1	1	1	AX-212315797
Apop_08280	Affx-509872367	1	1	1	1	1	1	AX-212315798
Apop_08284	Affx-509872371	1	1	1	1	1	1	AX-212315802
Apop_08287	Affx-509872374	1	1	1	1	1	1	AX-212315805
Apop_08289	Affx-509872376	1	1	1	1	1	1	AX-212315807
Apop_08294	Affx-509872381	1	1	1		1	0.8	AX-212315812
Apop_08296	Affx-509872383	1	1	1	1	1	1	AX-212315814
Apop_08302	Affx-509872389	1	1	1	1	1	1	AX-212315820
Apop_08304	Affx-509872391	1	1	1	1	1	1	AX-212315822
Apop_08315	Affx-509872402	1	1	1	1	1	1	AX-212315833
Apop_08321	Affx-509872408	1	1	1	1	1	1	AX-212315839
Apop_08325	Affx-509872412	1	1	1	1	1	1	AX-212315843
Apop_08326	Affx-509872413	1	1	1	1	1	1	AX-212315844
Apop_08327	Affx-509872414	1	1	1	1	1	1	AX-212315845
Apop_08332	Affx-509872419	1	1	1	1	1	1	AX-212315850
Apop_08333	Affx-509872420	1		1	1		0.6	AX-212315851
Apop_08338	Affx-509872425	1	1	1	1	1	1	AX-212315856
Apop_08339	Affx-509872426	1	1	1	1	1	1	AX-212315857
Apop_08340	Affx-509872427	1	1	1	1	1	1	AX-212315858
Apop_08342	Affx-509872429	1	1	1	1	1	1	AX-212315860
Apop_08343	Affx-509872430	1	1	1	1	1	1	AX-212315861
Apop_08344	Affx-509872431	1	1	1	1	1	1	AX-212315862
Apop_08346	Affx-509872433	1	1	1	1	1	1	AX-212315864
Apop_08351	Affx-509872438	1	1	1	1	1	1	AX-212315869
Apop_08352	Affx-509872439	1	1	1	1	1	1	AX-212315870
Apop_08354	Affx-509872441	1	1	1	1	1	1	AX-212315872
Apop_08356	Affx-509872443	1		1		1	0.6	AX-212315874
Apop_08357	Affx-509872444	1	1	1	1	1	1	AX-212315875
Apop_08363	Affx-509872450	1	1	1	1	1	1	AX-212315881
Apop_08366	Affx-509872453	1	1	1	1	1	1	AX-212315884
Apop_08367	Affx-509872454	1	1	1	1	1	1	AX-212315885
Apop_08368	Affx-509872455	1		1	1	1	0.8	AX-212315886
Apop_08372	Affx-509872459	1	1	1	1	1	1	AX-212315890
Apop_08374	Affx-509872461	1		1	1	1	0.8	AX-212315892
Apop_08375	Affx-509872462	1	1	1	1	1	1	AX-212315893
Apop_08377	Affx-509872464	1	1	1	1	1	1	AX-212315895
Apop_08379	Affx-509872466	1	1	1	1	1	1	AX-212315897
Apop_08381	Affx-509872468	1	1	1	1	1	1	AX-212315899
Apop_08385	Affx-509872472	1	1	1	1	1	1	AX-212315903
Apop_08387	Affx-509872474	1	1	1	1	1	1	AX-212315905
Apop_08389	Affx-509872476	1	1	1	1	1	1	AX-212315907
Apop_08392	Affx-509872479	1	1	1	1	1	1	AX-212315910
Apop_08394	Affx-509872481	1	1	1	1	1	1	AX-212315912
Apop_08398	Affx-509872485	1	1	1	1	1	1	AX-212315916
Apop_08399	Affx-509872486	1	1	1	1	1	1	AX-212315917
Apop_08404	Affx-509872491	1	1	1	1	1	1	AX-212315922
Apop_08405	Affx-509872492	1		1		1	0.6	AX-212315923
Apop_08407	Affx-509872494	1	1	1	1	1	1	AX-212315925
Apop_08408	Affx-509872495	1	1	1	1	1	1	AX-212315926
Apop_08416	Affx-509872503	1	1	1	1		0.8	AX-212315934
Apop_08418	Affx-509872505	1	1	1	1	1	1	AX-212315936
Apop_08419	Affx-509872506	1	1	1	1	1	1	AX-212315937
Apop_08426	Affx-509872513	1	1	1	1	1	1	AX-212315944
Apop_08428	Affx-509872515	1	1	1	1	1	1	AX-212315946
Apop_08429	Affx-509872516	1	1	1	1	1	1	AX-212315947
Apop_08432	Affx-509872519	1	1	1	1		0.8	AX-212315950
Apop_08440	Affx-509872527	1	1	1	1	1	1	AX-212315958
Apop_08444	Affx-509872531	1	1	1	1	1	1	AX-212315962
Apop_08445	Affx-509872532	1	1	1	1	1	1	AX-212315963
Apop_08450	Affx-509872537	1	1	1	1	1	1	AX-212315968
Apop_08453	Affx-509872540	1	1	1	1	1	1	AX-212315971
Apop_08455	Affx-509872542	1	1	1	1	1	1	AX-212315973
Apop_08460	Affx-509872547	1	1	1	1	1	1	AX-212315978
Apop_08462	Affx-509872549	1	1	1	1	1	1	AX-212315980
Apop_08464	Affx-509872551	1			1		0.4	AX-212315982
Apop_08473	Affx-509872560	1		1		1	0.6	AX-212315991
Apop_08475	Affx-509872562	1	1	1	1	1	1	AX-212315993
Apop_08479	Affx-509872566	1	1	1	1	1	1	AX-212315997
Apop_08485	Affx-509872572	1	1	1	1	1	1	AX-212316003
Apop_08486	Affx-509872573	1		1	1	1	0.8	AX-212316004
Apop_08488	Affx-509872575	1	1	1	1	1	1	AX-212316006
Apop_08500	Affx-509872587	1		1	1	1	0.8	AX-212316018
Apop_08501	Affx-509872588	1	1	1	1	1	1	AX-212316019
Apop_08509	Affx-509872596	1		1	1	1	0.8	AX-212316027
Apop_08510	Affx-509872597	1	1	1	1	1	1	AX-212316028
Apop_08512	Affx-509872599	1	1	1	1	1	1	AX-212316030
Apop_08515	Affx-509872602	1	1	1	1	1	1	AX-212316033
Apop_08516	Affx-509872603	1	1	1	1	1	1	AX-212316034
Apop_08520	Affx-509872607	1	1	1	1	1	1	AX-212316038
Apop_08525	Affx-509872612	1	1	1	1	1	1	AX-212316043
Apop_08537	Affx-509872624	1	1	1	1	1	1	AX-212316055
Apop_08538	Affx-509872625	1	1	1	1	1	1	AX-212316056
Apop_08539	Affx-509872626	1		1	1	1	0.8	AX-212316057
Apop_08542	Affx-509872629	1	1	1	1	1	1	AX-212316060
Apop_08545	Affx-509872632	1	1				0.4	AX-212316063
Apop_08546	Affx-509872633	1	1	1	1	1	1	AX-212316064
Apop_08555	Affx-509872642	1	1	1	1	1	1	AX-212316073
Apop_08556	Affx-509872643	1					0.2	AX-212316074
Apop_08559	Affx-509872646	1	1	1	1	1	1	AX-212316077
Apop_08560	Affx-509872647	1		1	1	1	0.8	AX-212316078
Apop_08569	Affx-509872656	1	1	1	1	1	1	AX-212316087
Apop_08576	Affx-509872663	1	1	1	1	1	1	AX-212316094
Apop_08586	Affx-509872673	1	1	1	1	1	1	AX-212316104
Apop_08593	Affx-509872680	1	1	1	1	1	1	AX-212316111
Apop_08594	Affx-509872681	1	1	1	1	1	1	AX-212316112
Apop_08595	Affx-509872682	1	1	1	1	1	1	AX-212316113
Apop_08602	Affx-509872689	1	1	1	1	1	1	AX-212316120
Apop_08606	Affx-509872693	1	1	1	1	1	1	AX-212316124
Apop_08614	Affx-509872701	1	1	1	1	1	1	AX-212316132
Apop_08618	Affx-509872705	1	1	1	1	1	1	AX-212316136
Apop_08619	Affx-509872706	1	1	1	1	1	1	AX-212316137
Apop_08623	Affx-509872710	1	1	1	1	1	1	AX-212316141
Apop_08625	Affx-509872712	1	1	1	1	1	1	AX-212316143
Apop_08627	Affx-509872714	1	1	1	1	1	1	AX-212316145
Apop_08633	Affx-509872720	1	1	1	1	1	1	AX-212316151
Apop_08637	Affx-509872724	1	1	1	1	1	1	AX-212316155
Apop_08638	Affx-509872725	1	1	1	1	1	1	AX-212316156
Apop_08642	Affx-509872729	1	1	1	1	1	1	AX-212316160
Apop_08643	Affx-509872730	1	1	1	1	1	1	AX-212316161
Apop_08649	Affx-509872736	1	1	1	1	1	1	AX-212316167
Apop_08654	Affx-509872741	1	1	1	1	1	1	AX-212316172
Apop_08655	Affx-509872742	1		1	1	1	0.8	AX-212316173
Apop_08660	Affx-509872747	1	1	1	1	1	1	AX-212316178
Apop_08661	Affx-509872748	1	1	1	1	1	1	AX-212316179
Apop_08662	Affx-509872749	1	1	1	1	1	1	AX-212316180
Apop_08664	Affx-509872751	1	1	1	1	1	1	AX-212316182
Apop_08665	Affx-509872752	1	1	1	1	1	1	AX-212316183
Apop_08666	Affx-509872753	1	1	1	1	1	1	AX-212316184
Apop_08667	Affx-509872754	1	1	1	1	1	1	AX-212316185
Apop_08668	Affx-509872755	1	1	1	1	1	1	AX-212316186
Apop_08671	Affx-509872758	1	1	1	1	1	1	AX-212316189
Apop_08677	Affx-509872764	1	1	1	1	1	1	AX-212316195
Apop_08679	Affx-509872766	1	1	1	1	1	1	AX-212316197
Apop_08682	Affx-509872769	1		1			0.4	AX-212316200
Apop_08683	Affx-509872770	1	1	1	1	1	1	AX-212316201
Apop_08685	Affx-509872772	1	1	1	1	1	1	AX-212316203
Apop_08688	Affx-509872775	1	1	1	1	1	1	AX-212316206
Apop_08704	Affx-509872791	1	1	1	1	1	1	AX-212316222
Apop_08706	Affx-509872793	1	1	1	1	1	1	AX-212316224
Apop_08717	Affx-509872804	1	1	1	1	1	1	AX-212316235
Apop_08722	Affx-509872809	1	1	1	1	1	1	AX-212316240
Apop_08724	Affx-509872811	1	1	1		1	0.8	AX-212316242
Apop_08726	Affx-509872813	1	1	1	1	1	1	AX-212316244
Apop_08729	Affx-509872816	1	1	1	1	1	1	AX-212316247
Apop_08735	Affx-509872822	1	1	1	1	1	1	AX-212316253
Apop_08741	Affx-509872828	1	1	1	1		0.8	AX-212316259
Apop_08743	Affx-509872830	1	1	1	1		0.8	AX-212316261
Apop_08744	Affx-509872831	1	1	1	1	1	1	AX-212316262
Apop_08752	Affx-509872839	1	1	1	1	1	1	AX-212316270
Apop_08754	Affx-509872841	1	1	1	1	1	1	AX-212316272
Apop_08755	Affx-509872842	1	1	1	1		0.8	AX-212316273
Apop_08757	Affx-509872844	1	1	1	1		0.8	AX-212316275
Apop_08763	Affx-509872850	1	1	1	1	1	1	AX-212316281
Apop_08767	Affx-509872854	1		1	1	1	0.8	AX-212316285
Apop_08769	Affx-509872856	1	1	1	1	1	1	AX-212316287
Apop_08774	Affx-509872861	1	1	1	1	1	1	AX-212316292
Apop_08780	Affx-509872867	1	1	1	1	1	1	AX-212316298
Apop_08786	Affx-509872873	1	1	1	1	1	1	AX-212316304
Apop_08790	Affx-509872877	1	1	1	1	1	1	AX-212316308
Apop_08793	Affx-509872880	1	1	1	1	1	1	AX-212316311
Apop_08797	Affx-509872884	1	1	1	1	1	1	AX-212316315
Apop_08801	Affx-509872888	1	1	1	1	1	1	AX-212316319
Apop_08809	Affx-509872896	1	1	1	1	1	1	AX-212316327
Apop_08816	Affx-509872903	1	1	1	1	1	1	AX-212316334
Apop_08821	Affx-509872908	1	1	1	1	1	1	AX-212316339
Apop_08828	Affx-509872915	1	1	1	1	1	1	AX-212316346
Apop_08829	Affx-509872916	1	1	1	1	1	1	AX-212316347
Apop_08833	Affx-509872920	1	1	1	1	1	1	AX-212316351
Apop_08835	Affx-509872922	1	1	1		1	0.8	AX-212316353
Apop_08836	Affx-509872923	1	1	1	1	1	1	AX-212316354
Apop_08842	Affx-509872929	1	1	1	1	1	1	AX-212316360
Apop_08847	Affx-509872934	1	1	1	1	1	1	AX-212316365
Apop_08849	Affx-509872936	1	1	1	1	1	1	AX-212316367
Apop_08854	Affx-509872941	1	1	1	1		0.8	AX-212316372
Apop_08856	Affx-509872943	1	1	1	1	1	1	AX-212316374
Apop_08857	Affx-509872944	1	1	1	1	1	1	AX-212316375
Apop_08861	Affx-509872948	1	1	1	1	1	1	AX-212316379
Apop_08862	Affx-509872949	1	1	1	1	1	1	AX-212316380
Apop_08863	Affx-509872950	1	1	1	1	1	1	AX-212316381
Apop_08865	Affx-509872952	1	1	1	1	1	1	AX-212316383
Apop_08868	Affx-509872955	1	1	1	1	1	1	AX-212316386
Apop_08869	Affx-509872956	1	1	1	1	1	1	AX-212316387
Apop_08873	Affx-509872960	1	1	1	1	1	1	AX-212316391
Apop_08876	Affx-509872963	1	1	1	1	1	1	AX-212316394
Apop_08877	Affx-509872964	1	1	1	1		0.8	AX-212316395
Apop_08878	Affx-509872965	1	1	1	1	1	1	AX-212316396
Apop_08883	Affx-509872970	1	1		1		0.6	AX-212316401
Apop_08889	Affx-509872976	1	1	1	1	1	1	AX-212316407
Apop_08890	Affx-509872977	1	1	1	1	1	1	AX-212316408
Apop_08892	Affx-509872979	1	1	1	1	1	1	AX-212316410
Apop_08894	Affx-509872981	1	1	1	1	1	1	AX-212316412
Apop_08897	Affx-509872984	1	1	1	1	1	1	AX-212316415
Apop_08899	Affx-509872986	1	1	1	1	1	1	AX-212316417
Apop_08905	Affx-509872992	1	1	1	1	1	1	AX-212316423
Apop_08908	Affx-509872995	1	1	1	1	1	1	AX-212316426
Apop_08910	Affx-509872997	1	1	1	1	1	1	AX-212316428
Apop_08911	Affx-509872998	1	1	1	1	1	1	AX-212316429
Apop_08913	Affx-509873000	1	1	1	1	1	1	AX-212316431
Apop_08918	Affx-509873005	1		1			0.4	AX-212316436
Apop_08926	Affx-509873013	1	1	1	1	1	1	AX-212316444
Apop_08927	Affx-509873014	1	1	1	1	1	1	AX-212316445
Apop_08931	Affx-509873018	1					0.2	AX-212316449
Apop_08933	Affx-509873020	1	1	1	1	1	1	AX-212316451
Apop_08936	Affx-509873023	1	1	1	1	1	1	AX-212316454
Apop_08944	Affx-509873031	1	1	1	1	1	1	AX-212316462
Apop_08952	Affx-509873039	1	1	1	1	1	1	AX-212316470
Apop_08955	Affx-509873042	1	1	1	1	1	1	AX-212316473
Apop_08964	Affx-509873051	1	1	1	1	1	1	AX-212316482
Apop_08968	Affx-509873055	1	1	1	1	1	1	AX-212316486
Apop_08987	Affx-509873074	1	1	1	1	1	1	AX-212316505
Apop_08989	Affx-509873076	1	1	1	1	1	1	AX-212316507
Apop_08994	Affx-509873081	1	1	1	1	1	1	AX-212316512
Apop_08997	Affx-509873084	1	1	1		1	0.8	AX-212316515
Apop_08998	Affx-509873085	1	1	1			0.6	AX-212316516
Apop_09002	Affx-509873089	1	1	1	1	1	1	AX-212316520
Apop_09004	Affx-509873091	1	1	1		1	0.8	AX-212316522
Apop_09010	Affx-509873097	1	1	1	1	1	1	AX-212316528
Apop_09012	Affx-509873099	1	1	1	1	1	1	AX-212316530
Apop_09013	Affx-509873100	1	1	1	1	1	1	AX-212316531
Apop_09014	Affx-509873101	1	1	1	1	1	1	AX-212316532
Apop_09015	Affx-509873102	1	1	1	1	1	1	AX-212316533
Apop_09020	Affx-509873107	1	1	1	1	1	1	AX-212316538
Apop_09022	Affx-509873109	1	1	1	1	1	1	AX-212316540
Apop_09024	Affx-509873111	1	1	1	1		0.8	AX-212316542
Apop_09025	Affx-509873112	1	1	1	1	1	1	AX-212316543
Apop_09027	Affx-509873114	1	1	1	1	1	1	AX-212316545
Apop_09034	Affx-509873121	1	1	1	1	1	1	AX-212316552
Apop_09035	Affx-509873122	1	1	1	1	1	1	AX-212316553
Apop_09036	Affx-509873123	1	1	1	1	1	1	AX-212316554
Apop_09038	Affx-509873125	1	1	1	1	1	1	AX-212316556
Apop_09041	Affx-509873128	1	1	1	1	1	1	AX-212316559
Apop_09043	Affx-509873130	1	1	1	1	1	1	AX-212316561
Apop_09046	Affx-509873133	1		1	1	1	0.8	AX-212316564
Apop_09048	Affx-509873135	1		1	1	1	0.8	AX-212316566
Apop_09051	Affx-509873138	1	1	1	1	1	1	AX-212316569
Apop_09056	Affx-509873143	1	1	1	1	1	1	AX-212316574
Apop_09058	Affx-509873145	1	1	1	1	1	1	AX-212316576
Apop_09067	Affx-509873154	1	1	1	1	1	1	AX-212316585
Apop_09071	Affx-509873158	1	1	1	1	1	1	AX-212316589
Apop_09073	Affx-509873160	1	1	1	1	1	1	AX-212316591
Apop_09081	Affx-509873168	1	1	1	1	1	1	AX-212316599
Apop_09086	Affx-509873173	1	1	1	1	1	1	AX-212316604
Apop_09102	Affx-509873189	1	1	1	1	1	1	AX-212316620
Apop_09112	Affx-509873199	1	1				0.4	AX-212316630
Apop_09118	Affx-509873205	1	1	1	1	1	1	AX-212316636
Apop_09120	Affx-509873207	1	1	1	1	1	1	AX-212316638
Apop_09123	Affx-509873210	1	1	1	1	1	1	AX-212316641
Apop_09124	Affx-509873211	1	1	1	1	1	1	AX-212316642
Apop_09129	Affx-509873216	1	1		1	1	0.8	AX-212316647
Apop_09131	Affx-509873218	1	1	1	1	1	1	AX-212316649
Apop_09132	Affx-509873219	1	1	1	1	1	1	AX-212316650
Apop_09134	Affx-509873221	1	1	1	1	1	1	AX-212316652
Apop_09138	Affx-509873225	1	1	1	1		0.8	AX-212316656
Apop_09139	Affx-509873226	1	1	1	1	1	1	AX-212316657
Apop_09142	Affx-509873229	1	1	1	1	1	1	AX-212316660
Apop_09153	Affx-509873240	1	1	1	1	1	1	AX-212316671
Apop_09162	Affx-509873249	1	1	1	1	1	1	AX-212316680
Apop_09163	Affx-509873250	1	1	1	1	1	1	AX-212316681
Apop_09169	Affx-509873256	1	1	1	1	1	1	AX-212316687
Apop_09173	Affx-509873260	1	1	1	1	1	1	AX-212316691
Apop_09177	Affx-509873264	1	1	1	1	1	1	AX-212316695
Apop_09179	Affx-509873266	1	1	1	1	1	1	AX-212316697
Apop_09180	Affx-509873267	1	1	1	1	1	1	AX-212316698
Apop_09182	Affx-509873269	1	1	1	1	1	1	AX-212316700
Apop_09183	Affx-509873270	1	1	1	1		0.8	AX-212316701
Apop_09185	Affx-509873272	1	1	1	1	1	1	AX-212316703
Apop_09189	Affx-509873276	1	1	1	1	1	1	AX-212316707
Apop_09191	Affx-509873278	1	1	1	1	1	1	AX-212316709
Apop_09202	Affx-509873289	1	1	1	1	1	1	AX-212316720
Apop_09204	Affx-509873291	1	1	1	1	1	1	AX-212316722
Apop_09206	Affx-509873293	1	1	1	1	1	1	AX-212316724
Apop_09208	Affx-509873295	1	1	1	1	1	1	AX-212316726
Apop_09209	Affx-509873296	1	1	1	1	1	1	AX-212316727
Apop_09213	Affx-509873300	1	1	1	1		0.8	AX-212316731
Apop_09219	Affx-509873306	1	1	1	1	1	1	AX-212316737
Apop_09221	Affx-509873308	1	1	1	1	1	1	AX-212316739
Apop_09224	Affx-509873311	1	1	1		1	0.8	AX-212316742
Apop_09232	Affx-509873319	1	1	1	1	1	1	AX-212316750
Apop_09233	Affx-509873320	1	1	1	1		0.8	AX-212316751
Apop_09234	Affx-509873321	1	1	1		1	0.8	AX-212316752
Apop_09235	Affx-509873322	1	1	1	1	1	1	AX-212316753
Apop_09236	Affx-509873323	1	1	1	1	1	1	AX-212316754
Apop_09237	Affx-509873324	1	1	1	1	1	1	AX-212316755
Apop_09244	Affx-509873331	1	1	1	1		0.8	AX-212316762
Apop_09247	Affx-509873334	1		1	1	1	0.8	AX-212316765
Apop_09252	Affx-509873339	1	1	1	1	1	1	AX-212316770
Apop_09257	Affx-509873344	1	1	1	1	1	1	AX-212316775
Apop_09259	Affx-509873346	1	1	1	1	1	1	AX-212316777
Apop_09260	Affx-509873347	1	1	1	1	1	1	AX-212316778
Apop_09262	Affx-509873349	1	1	1	1	1	1	AX-212316780
Apop_09264	Affx-509873351	1	1	1	1	1	1	AX-212316782
Apop_09266	Affx-509873353	1	1	1	1	1	1	AX-212316784
Apop_09272	Affx-509873359	1		1			0.4	AX-212316790
Apop_09275	Affx-509873362	1		1			0.4	AX-212316793
Apop_09281	Affx-509873368	1	1	1	1	1	1	AX-212316799
Apop_09286	Affx-509873373	1	1	1	1	1	1	AX-212316804
Apop_09287	Affx-509873374	1		1	1	1	0.8	AX-212316805
Apop_09296	Affx-509873383	1	1	1	1	1	1	AX-212316814
Apop_09299	Affx-509873386	1	1	1	1	1	1	AX-212316817
Apop_09302	Affx-509873389	1	1	1	1	1	1	AX-212316820
Apop_09303	Affx-509873390	1	1	1	1	1	1	AX-212316821
Apop_09304	Affx-509873391	1	1	1	1	1	1	AX-212316822
Apop_09315	Affx-509873402	1	1	1	1	1	1	AX-212316833
Apop_09317	Affx-509873404	1	1	1	1	1	1	AX-212316835
Apop_09320	Affx-509873407	1	1	1	1	1	1	AX-212316838
Apop_09322	Affx-509873409	1	1	1	1	1	1	AX-212316840
Apop_09324	Affx-509873411	1	1	1	1	1	1	AX-212316842
Apop_09333	Affx-509873420	1	1	1	1	1	1	AX-212316851
Apop_09334	Affx-509873421	1	1	1	1		0.8	AX-212316852
Apop_09339	Affx-509873426	1	1	1	1	1	1	AX-212316857
Apop_09344	Affx-509873431	1		1		1	0.6	AX-212316862
Apop_09346	Affx-509873433	1	1	1	1	1	1	AX-212316864
Apop_09358	Affx-509873445	1	1	1	1	1	1	AX-212316876
Apop_09361	Affx-509873448	1	1			1	0.6	AX-212316879
Apop_09365	Affx-509873452	1		1	1	1	0.8	AX-212316883
Apop_09371	Affx-509873458	1	1	1	1	1	1	AX-212316889
Apop_09372	Affx-509873459	1	1	1	1	1	1	AX-212316890
Apop_09377	Affx-509873464	1	1	1	1	1	1	AX-212316895
Apop_09379	Affx-509873466	1	1	1	1	1	1	AX-212316897
Apop_09387	Affx-509873474	1	1	1	1		0.8	AX-212316905
Apop_09388	Affx-509873475	1	1	1	1	1	1	AX-212316906
Apop_09393	Affx-509873480	1	1	1	1	1	1	AX-212316911
Apop_09400	Affx-509873487	1	1	1	1	1	1	AX-212316918
Apop_09401	Affx-509873488	1	1	1	1	1	1	AX-212316919
Apop_09408	Affx-509873495	1	1	1	1	1	1	AX-212316926
Apop_09409	Affx-509873496	1	1	1	1	1	1	AX-212316927
Apop_09413	Affx-509873500	1	1	1	1	1	1	AX-212316931
Apop_09417	Affx-509873504	1	1	1	1	1	1	AX-212316935
Apop_09422	Affx-509873509	1		1	1	1	0.8	AX-212316940
Apop_09433	Affx-509873520	1			1	1	0.6	AX-212316951
Apop_09435	Affx-509873522	1		1		1	0.6	AX-212316953
Apop_09436	Affx-509873523	1	1	1	1	1	1	AX-212316954
Apop_09446	Affx-509873533	1	1	1		1	0.8	AX-212316964
Apop_09453	Affx-509873540	1	1	1	1	1	1	AX-212316971
Apop_09454	Affx-509873541	1	1	1	1	1	1	AX-212316972
Apop_09456	Affx-509873543	1	1	1	1	1	1	AX-212316974
Apop_09460	Affx-509873547	1	1	1	1	1	1	AX-212316978
Apop_09461	Affx-509873548	1	1	1	1	1	1	AX-212316979
Apop_09463	Affx-509873550	1	1	1	1	1	1	AX-212316981
Apop_09473	Affx-509873560	1	1	1	1	1	1	AX-212316991
Apop_09477	Affx-509873564	1	1	1	1	1	1	AX-212316995
Apop_09480	Affx-509873567	1	1	1	1	1	1	AX-212316998
Apop_09482	Affx-509873569	1	1	1	1	1	1	AX-212317000
Apop_09487	Affx-509873574	1	1	1	1	1	1	AX-212317005
Apop_09489	Affx-509873576	1	1	1	1	1	1	AX-212317007
Apop_09497	Affx-509873584	1	1	1	1	1	1	AX-212317015
Apop_09504	Affx-509873591	1	1	1	1	1	1	AX-212317022
Apop_09505	Affx-509873592	1	1	1	1	1	1	AX-212317023
Apop_09506	Affx-509873593	1	1	1	1	1	1	AX-212317024
Apop_09510	Affx-509873597	1	1	1	1	1	1	AX-212317028
Apop_09511	Affx-509873598	1	1	1	1	1	1	AX-212317029
Apop_09512	Affx-509873599	1	1	1		1	0.8	AX-212317030
Apop_09515	Affx-509873602	1	1	1	1	1	1	AX-212317033
Apop_09520	Affx-509873607	1	1	1	1	1	1	AX-212317038
Apop_09521	Affx-509873608	1	1	1	1	1	1	AX-212317039
Apop_09523	Affx-509873610	1	1	1	1	1	1	AX-212317041
Apop_09524	Affx-509873611	1	1	1	1	1	1	AX-212317042
Apop_09528	Affx-509873615	1	1	1	1	1	1	AX-212317046
Apop_09529	Affx-509873616	1	1	1	1	1	1	AX-212317047
Apop_09536	Affx-509873623	1	1	1	1	1	1	AX-212317054
Apop_09541	Affx-509873628	1	1	1	1	1	1	AX-212317059
Apop_09542	Affx-509873629	1	1	1	1	1	1	AX-212317060
Apop_09552	Affx-509873639	1	1	1	1	1	1	AX-212317070
Apop_09555	Affx-509873642	1		1			0.4	AX-212317073
Apop_09558	Affx-509873645	1	1	1	1	1	1	AX-212317076
Apop_09562	Affx-509873649	1	1	1	1	1	1	AX-212317080
Apop_09565	Affx-509873652	1	1	1		1	0.8	AX-212317083
Apop_09566	Affx-509873653	1	1	1	1	1	1	AX-212317084
Apop_09567	Affx-509873654	1	1	1	1	1	1	AX-212317085
Apop_09570	Affx-509873657	1		1	1	1	0.8	AX-212317088
Apop_09586	Affx-509873673	1	1	1	1	1	1	AX-212317104
Apop_09589	Affx-509873676	1	1	1	1	1	1	AX-212317107
Apop_09590	Affx-509873677	1	1	1	1	1	1	AX-212317108
Apop_09596	Affx-509873683	1	1	1	1	1	1	AX-212317114
Apop_09604	Affx-509873691	1	1	1	1		0.8	AX-212317122
Apop_09613	Affx-509873700	1	1	1	1	1	1	AX-212317131
Apop_09615	Affx-509873702	1	1	1	1		0.8	AX-212317133
Apop_09616	Affx-509873703	1	1	1	1	1	1	AX-212317134
Apop_09619	Affx-509873706	1		1	1	1	0.8	AX-212317137
Apop_09624	Affx-509873711	1	1	1	1	1	1	AX-212317142
Apop_09625	Affx-509873712	1			1	1	0.6	AX-212317143
Apop_09626	Affx-509873713	1	1	1	1	1	1	AX-212317144
