## Supplementary material for "STAGdb: a 30K SNP genotyping array and Science Gateway for Acropora corals and their dinoflagellate symbionts": Table S (part 2 of 3)

### Sheet: Table_S5_Caribbean (continued)
Table S5. Caribbean Acropora recommended genotyping probe sets from five plates.
Apop_09627	Affx-509873714	1	1	1	1	1	1	AX-212317145
Apop_09628	Affx-509873715	1	1	1	1	1	1	AX-212317146
Apop_09629	Affx-509873716	1		1	1		0.6	AX-212317147
Apop_09637	Affx-509873724	1	1	1	1	1	1	AX-212317155
Apop_09641	Affx-509873728	1		1	1	1	0.8	AX-212317159
Apop_09650	Affx-509873737	1	1	1	1		0.8	AX-212317168
Apop_09652	Affx-509873739	1		1			0.4	AX-212317170
Apop_09655	Affx-509873742	1	1	1	1	1	1	AX-212317173
Apop_09659	Affx-509873746	1	1	1	1	1	1	AX-212317177
Apop_09660	Affx-509873747	1	1	1	1	1	1	AX-212317178
Apop_09664	Affx-509873751	1	1	1	1	1	1	AX-212317182
Apop_09665	Affx-509873752	1	1	1	1	1	1	AX-212317183
Apop_09670	Affx-509873757	1		1		1	0.6	AX-212317188
Apop_09675	Affx-509873762	1	1	1	1	1	1	AX-212317193
Apop_09679	Affx-509873766	1	1	1	1	1	1	AX-212317197
Apop_09683	Affx-509873770	1	1	1	1	1	1	AX-212317201
Apop_09687	Affx-509873774	1	1	1	1	1	1	AX-212317205
Apop_09688	Affx-509873775	1	1	1	1	1	1	AX-212317206
Apop_09698	Affx-509873785	1	1	1	1		0.8	AX-212317216
Apop_09700	Affx-509873787	1	1	1	1	1	1	AX-212317218
Apop_09703	Affx-509873790	1	1	1	1	1	1	AX-212317221
Apop_09706	Affx-509873793	1		1	1		0.6	AX-212317224
Apop_09707	Affx-509873794	1	1	1	1		0.8	AX-212317225
Apop_09708	Affx-509873795	1	1	1	1	1	1	AX-212317226
Apop_09712	Affx-509873799	1	1	1	1	1	1	AX-212317230
Apop_09715	Affx-509873802	1	1	1	1	1	1	AX-212317233
Apop_09718	Affx-509873805	1		1	1	1	0.8	AX-212317236
Apop_09720	Affx-509873807	1	1	1	1	1	1	AX-212317238
Apop_09721	Affx-509873808	1	1	1	1	1	1	AX-212317239
Apop_09724	Affx-509873811	1	1	1	1	1	1	AX-212317242
Apop_09731	Affx-509873818	1	1	1	1	1	1	AX-212317249
Apop_09736	Affx-509873823	1		1			0.4	AX-212317254
Apop_09740	Affx-509873827	1	1	1	1	1	1	AX-212317258
Apop_09742	Affx-509873829	1	1	1	1	1	1	AX-212317260
Apop_09744	Affx-509873831	1	1	1	1	1	1	AX-212317262
Apop_09749	Affx-509873836	1	1	1	1		0.8	AX-212317267
Apop_09757	Affx-509873844	1	1	1	1	1	1	AX-212317275
Apop_09759	Affx-509873846	1	1	1	1	1	1	AX-212317277
Apop_09766	Affx-509873853	1	1	1	1	1	1	AX-212317284
Apop_09771	Affx-509873858	1	1	1	1	1	1	AX-212317289
Apop_09775	Affx-509873862	1		1	1	1	0.8	AX-212317293
Apop_09777	Affx-509873864	1	1	1	1	1	1	AX-212317295
Apop_09780	Affx-509873867	1	1	1	1	1	1	AX-212317298
Apop_09782	Affx-509873869	1	1	1	1	1	1	AX-212317300
Apop_09785	Affx-509873872	1		1	1	1	0.8	AX-212317303
Apop_09786	Affx-509873873	1	1	1	1	1	1	AX-212317304
Apop_09788	Affx-509873875	1	1	1	1	1	1	AX-212317306
Apop_09794	Affx-509873881	1	1	1	1	1	1	AX-212317312
Apop_09800	Affx-509873887	1	1	1	1	1	1	AX-212317318
Apop_09802	Affx-509873889	1	1	1	1	1	1	AX-212317320
Apop_09809	Affx-509873896	1	1	1	1	1	1	AX-212317327
Apop_09810	Affx-509873897	1	1	1	1	1	1	AX-212317328
Apop_09825	Affx-509873912	1	1	1	1	1	1	AX-212317343
Apop_09826	Affx-509873913	1	1	1	1	1	1	AX-212317344
Apop_09836	Affx-509873923	1	1	1	1	1	1	AX-212317354
Apop_09838	Affx-509873925	1	1	1	1		0.8	AX-212317356
Apop_09840	Affx-509873927	1			1	1	0.6	AX-212317358
Apop_09842	Affx-509873929	1		1			0.4	AX-212317360
Apop_09846	Affx-509873933	1	1	1	1	1	1	AX-212317364
Apop_09847	Affx-509873934	1	1	1	1	1	1	AX-212317365
Apop_09852	Affx-509873939	1	1	1	1	1	1	AX-212317370
Apop_09854	Affx-509873941	1	1	1	1	1	1	AX-212317372
Apop_09855	Affx-509873942	1	1	1	1	1	1	AX-212317373
Apop_09859	Affx-509873946	1	1	1	1	1	1	AX-212317377
Apop_09868	Affx-509873955	1		1	1	1	0.8	AX-212317386
Apop_09870	Affx-509873957	1	1	1	1	1	1	AX-212317388
Apop_09871	Affx-509873958	1	1	1	1	1	1	AX-212317389
Apop_09872	Affx-509873959	1		1			0.4	AX-212317390
Apop_09874	Affx-509873961	1	1	1	1	1	1	AX-212317392
Apop_09876	Affx-509873963	1	1	1	1	1	1	AX-212317394
Apop_09878	Affx-509873965	1		1		1	0.6	AX-212317396
Apop_09880	Affx-509873967	1	1	1	1	1	1	AX-212317398
Apop_09881	Affx-509873968	1	1	1	1	1	1	AX-212317399
Apop_09884	Affx-509873971	1	1	1	1	1	1	AX-212317402
Apop_09887	Affx-509873974	1	1	1	1	1	1	AX-212317405
Apop_09888	Affx-509873975	1	1	1	1	1	1	AX-212317406
Apop_09889	Affx-509873976	1	1	1	1	1	1	AX-212317407
Apop_09890	Affx-509873977	1	1	1	1	1	1	AX-212317408
Apop_09891	Affx-509873978	1		1	1	1	0.8	AX-212317409
Apop_09892	Affx-509873979	1	1	1	1	1	1	AX-212317410
Apop_09897	Affx-509873984	1	1	1	1	1	1	AX-212317415
Apop_09898	Affx-509873985	1	1	1	1	1	1	AX-212317416
Apop_09903	Affx-509873990	1	1	1	1	1	1	AX-212317421
Apop_09912	Affx-509873999	1	1	1	1	1	1	AX-212317430
Apop_09920	Affx-509874007	1	1	1	1	1	1	AX-212317438
Apop_09933	Affx-509874020	1	1	1	1		0.8	AX-212317451
Apop_09934	Affx-509874021	1	1	1	1	1	1	AX-212317452
Apop_09937	Affx-509874024	1	1	1	1	1	1	AX-212317455
Apop_09945	Affx-509874032	1	1	1	1	1	1	AX-212317463
Apop_09948	Affx-509874035	1	1	1	1	1	1	AX-212317466
Apop_09949	Affx-509874036	1	1	1	1	1	1	AX-212317467
Apop_09955	Affx-509874042	1		1		1	0.6	AX-212317473
Apop_09959	Affx-509874046	1	1	1	1	1	1	AX-212317477
Apop_09960	Affx-509874047	1	1	1	1	1	1	AX-212317478
Apop_09968	Affx-509874055	1	1	1	1	1	1	AX-212317486
Apop_09975	Affx-509874062	1	1	1	1	1	1	AX-212317493
Apop_09982	Affx-509874069	1	1	1	1	1	1	AX-212317500
Apop_09986	Affx-509874073	1	1	1	1	1	1	AX-212317504
Apop_10002	Affx-509874089	1	1	1	1	1	1	AX-212317520
Apop_10004	Affx-509874091	1	1	1	1	1	1	AX-212317522
Apop_10006	Affx-509874093	1	1	1	1	1	1	AX-212317524
Apop_10008	Affx-509874095	1			1		0.4	AX-212317526
Apop_10022	Affx-509874109	1	1	1	1	1	1	AX-212317540
Apop_10023	Affx-509874110	1	1	1	1	1	1	AX-212317541
Apop_10027	Affx-509874114	1	1	1	1	1	1	AX-212317545
Apop_10033	Affx-509874120	1	1	1	1	1	1	AX-212317551
Apop_10038	Affx-509874125	1	1	1	1	1	1	AX-212317556
Apop_10044	Affx-509874131	1	1	1	1	1	1	AX-212317562
Apop_10052	Affx-509874139	1	1	1	1	1	1	AX-212317570
Apop_10058	Affx-509874145	1	1	1	1	1	1	AX-212317576
Apop_10065	Affx-509874152	1	1	1	1	1	1	AX-212317583
Apop_10068	Affx-509874155	1	1	1	1	1	1	AX-212317586
Apop_10071	Affx-509874158	1					0.2	AX-212317589
Apop_10076	Affx-509874163	1	1	1	1	1	1	AX-212317594
Apop_10077	Affx-509874164	1	1	1	1	1	1	AX-212317595
Apop_10082	Affx-509874169	1	1		1	1	0.8	AX-212317600
Apop_10083	Affx-509874170	1	1	1	1	1	1	AX-212317601
Apop_10087	Affx-509874174	1	1	1			0.6	AX-212317605
Apop_10100	Affx-509874187	1	1	1	1		0.8	AX-212317618
Apop_10102	Affx-509874189	1	1	1			0.6	AX-212317620
Apop_10106	Affx-509874193	1	1	1	1	1	1	AX-212317624
Apop_10107	Affx-509874194	1	1	1	1	1	1	AX-212317625
Apop_10108	Affx-509874195	1	1	1	1	1	1	AX-212317626
Apop_10117	Affx-509874204	1	1	1	1	1	1	AX-212317635
Apop_10120	Affx-509874207	1	1	1	1	1	1	AX-212317638
Apop_10124	Affx-509874211	1	1	1			0.6	AX-212317642
Apop_10132	Affx-509874219	1					0.2	AX-212317650
Apop_10136	Affx-509874223	1	1	1	1	1	1	AX-212317654
Apop_10137	Affx-509874224	1	1	1	1	1	1	AX-212317655
Apop_10150	Affx-509874237	1	1	1	1	1	1	AX-212317667
Apop_10157	Affx-509874244	1	1	1	1	1	1	AX-212317674
Apop_10158	Affx-509874245	1	1	1	1	1	1	AX-212317675
Apop_10160	Affx-509874247	1		1			0.4	AX-212317677
Apop_10161	Affx-509874248	1	1	1	1		0.8	AX-212317678
Apop_10174	Affx-509874261	1	1	1	1	1	1	AX-212317691
Apop_10175	Affx-509874262	1		1	1	1	0.8	AX-212317692
Apop_10179	Affx-509874266	1	1	1	1	1	1	AX-212317696
Apop_10181	Affx-509874268	1	1	1	1	1	1	AX-212317698
Apop_10182	Affx-509874269	1	1	1		1	0.8	AX-212317699
Apop_10183	Affx-509874270	1	1				0.4	AX-212317700
Apop_10188	Affx-509874275	1	1	1	1	1	1	AX-212317705
Apop_10189	Affx-509874276	1	1	1	1	1	1	AX-212317706
Apop_10191	Affx-509874278	1					0.2	AX-212317708
Apop_10199	Affx-509874286	1	1	1		1	0.8	AX-212317716
Apop_10200	Affx-509874287	1	1	1	1	1	1	AX-212317717
Apop_10205	Affx-509874292	1	1	1	1	1	1	AX-212317722
Apop_10210	Affx-509874297	1	1	1	1	1	1	AX-212317727
Apop_10216	Affx-509874303	1	1	1	1	1	1	AX-212317733
Apop_10218	Affx-509874305	1	1	1	1	1	1	AX-212317735
Apop_10219	Affx-509874306	1	1	1	1	1	1	AX-212317736
Apop_10224	Affx-509874311	1		1	1	1	0.8	AX-212317741
Apop_10227	Affx-509874314	1	1	1	1	1	1	AX-212317744
Apop_10229	Affx-509874316	1	1	1	1	1	1	AX-212317746
Apop_10231	Affx-509874318	1	1	1	1	1	1	AX-212317748
Apop_10232	Affx-509874319	1	1	1	1	1	1	AX-212317749
Apop_10233	Affx-509874320	1	1	1	1		0.8	AX-212317750
Apop_10238	Affx-509874325	1	1	1	1	1	1	AX-212317755
Apop_10239	Affx-509874326	1	1	1	1	1	1	AX-212317756
Apop_10246	Affx-509874333	1	1	1	1	1	1	AX-212317763
Apop_10250	Affx-509874337	1	1	1	1	1	1	AX-212317767
Apop_10256	Affx-509874343	1			1		0.4	AX-212317773
Apop_10257	Affx-509874344	1	1	1	1	1	1	AX-212317774
Apop_10258	Affx-509874345	1	1	1	1	1	1	AX-212317775
Apop_10261	Affx-509874348	1	1	1	1	1	1	AX-212317778
Apop_10262	Affx-509874349	1	1	1	1	1	1	AX-212317779
Apop_10266	Affx-509874353	1	1	1			0.6	AX-212317783
Apop_10268	Affx-509874355	1	1	1	1	1	1	AX-212317785
Apop_10269	Affx-509874356	1	1	1	1	1	1	AX-212317786
Apop_10271	Affx-509874358	1	1	1	1	1	1	AX-212317788
Apop_10274	Affx-509874361	1	1	1	1	1	1	AX-212317791
Apop_10278	Affx-509874365	1				1	0.4	AX-212317795
Apop_10282	Affx-509874369	1	1	1		1	0.8	AX-212317799
Apop_10283	Affx-509874370	1	1	1	1	1	1	AX-212317800
Apop_10287	Affx-509874374	1		1	1	1	0.8	AX-212317804
Apop_10288	Affx-509874375	1	1	1	1	1	1	AX-212317805
Apop_10297	Affx-509874384	1	1	1	1	1	1	AX-212317814
Apop_10299	Affx-509874386	1	1	1	1	1	1	AX-212317816
Apop_10304	Affx-509874391	1	1	1	1	1	1	AX-212317821
Apop_10306	Affx-509874393	1		1	1		0.6	AX-212317823
Apop_10310	Affx-509874397	1	1	1	1	1	1	AX-212317827
Apop_10317	Affx-509874404	1	1	1	1	1	1	AX-212317834
Apop_10318	Affx-509874405	1	1	1	1	1	1	AX-212317835
Apop_10323	Affx-509874410	1	1	1	1	1	1	AX-212317840
Apop_10326	Affx-509874413	1	1	1	1	1	1	AX-212317843
Apop_10341	Affx-509874428	1	1	1	1	1	1	AX-212317858
Apop_10345	Affx-509874432	1	1	1	1	1	1	AX-212317862
Apop_10346	Affx-509874433	1	1	1	1	1	1	AX-212317863
Apop_10350	Affx-509874437	1	1	1	1	1	1	AX-212317867
Apop_10353	Affx-509874440	1	1	1	1	1	1	AX-212317870
Apop_10356	Affx-509874443	1	1	1	1	1	1	AX-212317873
Apop_10361	Affx-509874448	1		1	1		0.6	AX-212317878
Apop_10364	Affx-509874451	1	1	1	1	1	1	AX-212317881
Apop_10365	Affx-509874452	1		1	1	1	0.8	AX-212317882
Apop_10366	Affx-509874453	1	1	1	1	1	1	AX-212317883
Apop_10379	Affx-509874466	1	1	1	1	1	1	AX-212317896
Apop_10387	Affx-509874474	1	1	1	1	1	1	AX-212317904
Apop_10389	Affx-509874476	1	1	1	1	1	1	AX-212317906
Apop_10391	Affx-509874478	1	1	1	1	1	1	AX-212317908
Apop_10392	Affx-509874479	1			1	1	0.6	AX-212317909
Apop_10394	Affx-509874481	1	1	1	1	1	1	AX-212317911
Apop_10396	Affx-509874483	1	1	1	1	1	1	AX-212317913
Apop_10401	Affx-509874488	1	1	1	1	1	1	AX-212317918
Apop_10403	Affx-509874490	1	1	1	1	1	1	AX-212317920
Apop_03186	Affx-509861228	1	1	1	1	1	1	AX-212317935
Apop_03187	Affx-509861229	1	1	1	1	1	1	AX-212317936
Apop_03190	Affx-509861232	1	1		1	1	0.8	AX-212317939
Apop_04782	Affx-509861233	1	1	1	1	1	1	AX-212317940
Apop_10414	Affx-509861234	1	1	1	1	1	1	AX-212317941
Apop_10423	Affx-509861243	1	1	1	1	1	1	AX-212317950
AP_var_0837	Affx-509862071	1	1	1	1	1	1	AX-212317957
AP_var_0835	Affx-509862069	1	1	1	1	1	1	AX-212317963
AP_var_0665	Affx-509861899	1	1	1	1	1	1	AX-212317967
Afix_00017	Affx-501365470		1	1	1	1	0.8
Afix_00061	Affx-501365559		1	1	1	1	0.8
Afix_00092	Affx-501365590		1	1	1	1	0.8
Afix_00148	Affx-501365646		1	1	1	1	0.8
Afix_00269	Affx-501365767		1	1	1	1	0.8
Afix_00398	Affx-501365896		1	1	1	1	0.8
Afix_00420	Affx-501365918		1	1	1	1	0.8
Afix_00421	Affx-501365919		1	1	1	1	0.8
Afix_00448	Affx-501365946		1	1	1	1	0.8
Afix_00454	Affx-501365952		1	1	1	1	0.8
Afix_00477	Affx-501365975		1	1	1	1	0.8
Afix_00501	Affx-501365999		1	1	1	1	0.8
Afix_01012	Affx-501366511		1	1	1	1	0.8
Afix_01043	Affx-501366542		1	1	1	1	0.8
Afix_01069	Affx-501366568		1	1	1	1	0.8
Afix_01142	Affx-501366641		1	1	1	1	0.8
Afix_01165	Affx-501366664		1	1	1	1	0.8
Afix_01167	Affx-501366666		1	1	1	1	0.8
Afix_01182	Affx-501366681		1	1	1	1	0.8
Afix_01219	Affx-501366718		1	1	1	1	0.8
Afix_01290	Affx-501366789		1	1	1	1	0.8
Afix_01312	Affx-501366811		1	1	1	1	0.8
Afix_01330	Affx-501366829		1	1	1	1	0.8
Afix_01360	Affx-501366859		1	1	1	1	0.8
Afix_01528	Affx-501367027		1	1	1	1	0.8
Afix_01533	Affx-501367032		1	1	1	1	0.8
Afix_01577	Affx-501367076		1	1	1	1	0.8
Afix_01588	Affx-501367087		1	1	1	1	0.8
Afix_01672	Affx-501367171		1	1	1	1	0.8
Afix_01830	Affx-501367329		1	1	1	1	0.8
Afix_01835	Affx-501367334		1	1	1	1	0.8
Afix_01874	Affx-501367373		1	1	1	1	0.8
Afix_01890	Affx-501367389		1	1	1	1	0.8
Afix_01901	Affx-501367400		1	1	1	1	0.8
Afix_01904	Affx-501367403		1	1	1	1	0.8
Afix_01905	Affx-501367404		1	1	1	1	0.8
Afix_01917	Affx-501367416		1	1	1	1	0.8
Afix_01934	Affx-501367433		1	1	1	1	0.8
Afix_01952	Affx-501367451		1	1	1	1	0.8
Afix_01993	Affx-501367492		1	1	1	1	0.8
Afix_02053	Affx-501367552		1	1	1	1	0.8
Afix_02100	Affx-501367599		1	1	1	1	0.8
Afix_02101	Affx-501367600		1	1	1	1	0.8
Afix_02148	Affx-501367647		1	1	1	1	0.8
Afix_02161	Affx-501367660		1	1	1	1	0.8
Afix_02205	Affx-501367704		1	1	1	1	0.8
Afix_02227	Affx-501367726		1	1	1	1	0.8
Afix_02229	Affx-501367728		1	1	1	1	0.8
Afix_02273	Affx-501367772		1	1	1	1	0.8
Afix_02275	Affx-501367774		1	1	1	1	0.8
Afix_02318	Affx-501367817		1	1	1	1	0.8
Afix_02322	Affx-501367821		1	1	1	1	0.8
Afix_02478	Affx-501367977		1	1	1	1	0.8
Afix_02544	Affx-501368043		1	1	1	1	0.8
Afix_02611	Affx-501368110		1	1	1	1	0.8
Afix_02613	Affx-501368112		1	1	1	1	0.8
Afix_02634	Affx-501368133		1	1	1	1	0.8
Afix_02643	Affx-501368142		1	1	1	1	0.8
Afix_02670	Affx-501368169		1	1	1	1	0.8
Afix_02680	Affx-501368179		1	1	1	1	0.8
Afix_02687	Affx-501368186		1	1	1	1	0.8
Afix_02735	Affx-501368234		1	1	1	1	0.8
Afix_02746	Affx-501368245		1	1	1	1	0.8
Afix_02793	Affx-501368292		1	1	1	1	0.8
Afix_02811	Affx-501368310		1	1	1	1	0.8
Afix_02944	Affx-501368443		1	1	1	1	0.8
Afix_02992	Affx-501368491		1	1	1	1	0.8
Afix_03042	Affx-501368541		1	1	1	1	0.8
Afix_03055	Affx-501368554		1	1	1	1	0.8
Afix_03077	Affx-501368576		1	1	1	1	0.8
Afix_03099	Affx-501368598		1	1	1	1	0.8
Afix_03138	Affx-501368637		1	1	1	1	0.8
Afix_03166	Affx-501368665		1	1	1	1	0.8
Afix_03174	Affx-501368673		1	1	1	1	0.8
Afix_03190	Affx-501368689		1	1	1	1	0.8
Afix_03219	Affx-501368718		1	1	1	1	0.8
Afix_03254	Affx-501368753		1	1	1	1	0.8
Afix_03277	Affx-501368776		1	1	1	1	0.8
Afix_03296	Affx-501368795		1	1	1	1	0.8
Afix_03414	Affx-501368913		1	1	1	1	0.8
Afix_03454	Affx-501368953		1	1	1	1	0.8
Afix_03522	Affx-501369021		1	1	1	1	0.8
Afix_03536	Affx-501369035		1	1	1	1	0.8
Afix_03612	Affx-501369111		1	1	1	1	0.8
Afix_03616	Affx-501369115		1	1	1	1	0.8
Afix_03620	Affx-501369119		1	1	1	1	0.8
Afix_03674	Affx-501369173		1	1	1	1	0.8
Afix_03742	Affx-501369241		1	1	1	1	0.8
Afix_03757	Affx-501369256		1	1	1	1	0.8
Afix_03793	Affx-501369292		1	1	1	1	0.8
Afix_03825	Affx-501369324		1	1	1	1	0.8
Afix_03881	Affx-501369380		1	1	1	1	0.8
Afix_03910	Affx-501369409		1	1	1	1	0.8
Afix_03917	Affx-501369416		1	1	1	1	0.8
Afix_03926	Affx-501369425		1	1	1	1	0.8
Afix_03936	Affx-501369435		1	1	1	1	0.8
Afix_03985	Affx-501369484		1	1	1	1	0.8
Afix_04010	Affx-501369509		1	1	1	1	0.8
Afix_04014	Affx-501369513		1	1	1	1	0.8
Afix_04017	Affx-501369516		1	1	1	1	0.8
Afix_04037	Affx-501369536		1	1	1	1	0.8
Afix_04041	Affx-501369540		1	1	1	1	0.8
Afix_04080	Affx-501369579		1	1	1	1	0.8
Afix_04118	Affx-501369617		1	1	1	1	0.8
Afix_04225	Affx-501369682		1	1	1	1	0.8
Afix_04229	Affx-501369686		1	1	1	1	0.8
Afix_04246	Affx-501369703		1	1	1	1	0.8
Afix_04273	Affx-501369730		1	1	1	1	0.8
Afix_04299	Affx-501369756		1	1	1	1	0.8
Afix_04340	Affx-501369797		1	1	1	1	0.8
Afix_04374	Affx-501369831		1	1	1	1	0.8
Afix_04422	Affx-501369879		1	1	1	1	0.8
Afix_04435	Affx-501369892		1	1	1	1	0.8
Afix_04439	Affx-501369896		1	1	1	1	0.8
Afix_04526	Affx-501369983		1	1	1	1	0.8
Afix_04537	Affx-501369994		1	1	1	1	0.8
Afix_04548	Affx-501370005		1	1	1	1	0.8
Afix_04566	Affx-501370023		1	1	1	1	0.8
Afix_04572	Affx-501370029		1	1	1	1	0.8
Afix_04574	Affx-501370031		1	1	1	1	0.8
Afix_04578	Affx-501370035		1	1	1	1	0.8
Afix_04591	Affx-501370048		1	1	1	1	0.8
Afix_04655	Affx-501370112		1	1	1	1	0.8
Afix_04683	Affx-501370140		1	1	1	1	0.8
Afix_04721	Affx-501370178		1	1	1	1	0.8
Afix_04779	Affx-501370236		1	1	1	1	0.8
Afix_04798	Affx-501370255		1	1	1	1	0.8
Afix_04809	Affx-501370266		1	1	1	1	0.8
Afix_04817	Affx-501370274		1	1	1	1	0.8
Afix_04866	Affx-501370323		1	1	1	1	0.8
Afix_04913	Affx-501370370		1	1	1	1	0.8
Afix_04930	Affx-501370387		1	1	1	1	0.8
Afix_04940	Affx-501370397		1	1	1	1	0.8
Afix_05042	Affx-501370498		1	1	1	1	0.8
Afix_05169	Affx-501370625		1	1	1	1	0.8
Afix_05240	Affx-501370696		1	1	1	1	0.8
Afix_05322	Affx-501370778		1	1	1	1	0.8
Afix_05327	Affx-501370783		1	1	1	1	0.8
Afix_05337	Affx-501370793		1	1	1	1	0.8
Afix_05358	Affx-501370814		1	1	1	1	0.8
Afix_05391	Affx-501370847		1	1	1	1	0.8
Afix_05501	Affx-501370957		1	1	1	1	0.8
Afix_05536	Affx-501370992		1	1	1	1	0.8
Afix_05551	Affx-501371007		1	1	1	1	0.8
Afix_05577	Affx-501371033		1	1	1	1	0.8
Afix_05616	Affx-501371072		1	1	1	1	0.8
Afix_05618	Affx-501371074		1	1	1	1	0.8
Afix_05740	Affx-501371196		1	1	1	1	0.8
Afix_05746	Affx-501371202		1	1	1	1	0.8
Afix_05767	Affx-501371223		1	1	1	1	0.8
Afix_05897	Affx-501371353		1	1	1	1	0.8
Afix_05945	Affx-501371401		1	1	1	1	0.8
Afix_06021	Affx-501371477		1	1	1	1	0.8
Afix_06075	Affx-501371531		1	1	1	1	0.8
Afix_06155	Affx-501371611		1	1	1	1	0.8
Afix_06306	Affx-501371762		1	1	1	1	0.8
Afix_06320	Affx-501371776		1	1	1	1	0.8
Afix_06403	Affx-501371859		1	1	1	1	0.8
Afix_06478	Affx-501371934		1	1	1	1	0.8
Afix_06480	Affx-501371936		1	1	1	1	0.8
Afix_06605	Affx-501372061		1	1	1	1	0.8
Afix_06639	Affx-501372095		1	1	1	1	0.8
Afix_06670	Affx-501372126		1	1	1	1	0.8
Afix_06678	Affx-501372134		1	1	1	1	0.8
Afix_06685	Affx-501372141		1	1	1	1	0.8
Afix_06729	Affx-501372185		1	1	1	1	0.8
Afix_06735	Affx-501372191		1	1	1	1	0.8
Afix_06747	Affx-501372203		1	1	1	1	0.8
Afix_06806	Affx-501372262		1	1	1	1	0.8
Afix_06847	Affx-501372303		1	1	1	1	0.8
Afix_06917	Affx-501372373		1	1	1	1	0.8
Afix_06946	Affx-501372402		1	1	1	1	0.8
Afix_06957	Affx-501372413		1	1	1	1	0.8
Afix_06968	Affx-501372424		1	1	1	1	0.8
Afix_07012	Affx-501372468		1	1	1	1	0.8
Afix_07024	Affx-501372480		1	1	1	1	0.8
Afix_07050	Affx-501372506		1	1	1	1	0.8
Afix_07055	Affx-501372511		1	1	1	1	0.8
Afix_07061	Affx-501372517		1	1	1	1	0.8
Afix_07070	Affx-501372526		1	1	1	1	0.8
Afix_07077	Affx-501372533		1	1	1	1	0.8
Afix_07108	Affx-501372564		1	1	1	1	0.8
Afix_07148	Affx-501372604		1	1	1	1	0.8
Afix_07183	Affx-501372639		1	1	1	1	0.8
Afix_07266	Affx-501372722		1	1	1	1	0.8
Afix_07319	Affx-501372775		1	1	1	1	0.8
Afix_07325	Affx-501372781		1	1	1	1	0.8
Afix_07326	Affx-501372782		1	1	1	1	0.8
Afix_07402	Affx-501372858		1	1	1	1	0.8
Afix_07405	Affx-501372861		1	1	1	1	0.8
Afix_07415	Affx-501372871		1	1	1	1	0.8
Afix_07479	Affx-501372935		1	1	1	1	0.8
Afix_07509	Affx-501372965		1	1	1	1	0.8
Afix_07518	Affx-501372974		1	1	1	1	0.8
Afix_07576	Affx-501373032		1	1	1	1	0.8
Afix_07584	Affx-501373040		1	1	1	1	0.8
Afix_07641	Affx-501373097		1	1	1	1	0.8
Afix_07645	Affx-501373101		1	1	1	1	0.8
Afix_07648	Affx-501373104		1	1	1	1	0.8
Afix_07674	Affx-501373130		1	1	1	1	0.8
Afix_07727	Affx-501373183		1	1	1	1	0.8
Afix_07774	Affx-501373230		1	1	1	1	0.8
Afix_07801	Affx-501373257		1	1	1	1	0.8
Afix_07803	Affx-501373259		1	1	1	1	0.8
Afix_07807	Affx-501373263		1	1	1	1	0.8
Afix_07846	Affx-501373302		1	1	1	1	0.8
Afix_07855	Affx-501373311		1	1	1	1	0.8
Afix_07856	Affx-501373312		1	1	1	1	0.8
Afix_07876	Affx-501373332		1	1	1	1	0.8
Afix_07902	Affx-501373358		1	1	1	1	0.8
Afix_07904	Affx-501373360		1	1	1	1	0.8
Afix_07908	Affx-501373364		1	1	1	1	0.8
Afix_07919	Affx-501373375		1	1	1	1	0.8
Afix_07932	Affx-501373388		1	1	1	1	0.8
Afix_07945	Affx-501373401		1	1	1	1	0.8
Afix_07956	Affx-501373412		1	1	1	1	0.8
Afix_07999	Affx-501373455		1	1	1	1	0.8
Afix_08021	Affx-501373477		1	1	1	1	0.8
Afix_08038	Affx-501373494		1	1	1	1	0.8
Afix_08050	Affx-501373506		1	1	1	1	0.8
Afix_08096	Affx-501373552		1	1	1	1	0.8
Afix_08143	Affx-501373599		1	1	1	1	0.8
Afix_08230	Affx-501373686		1	1	1	1	0.8
Afix_08339	Affx-501373795		1	1	1	1	0.8
Afix_08344	Affx-501373800		1	1	1	1	0.8
Afix_08429	Affx-501373885		1	1	1	1	0.8
Afix_08437	Affx-501373893		1	1	1	1	0.8
Afix_08567	Affx-501374023		1	1	1	1	0.8
Afix_08574	Affx-501374030		1	1	1	1	0.8
Afix_08596	Affx-501374052		1	1	1	1	0.8
Afix_08607	Affx-501374063		1	1	1	1	0.8
Afix_08624	Affx-501374080		1	1	1	1	0.8
Afix_08643	Affx-501374099		1	1	1	1	0.8
Afix_08660	Affx-501374116		1	1	1	1	0.8
Afix_08661	Affx-501374117		1	1	1	1	0.8
Afix_08665	Affx-501374121		1	1	1	1	0.8
Afix_08710	Affx-501374166		1	1	1	1	0.8
Afix_08715	Affx-501374171		1	1	1	1	0.8
Afix_08773	Affx-501374229		1	1	1	1	0.8
Afix_08797	Affx-501374253		1	1	1	1	0.8
Afix_08801	Affx-501374257		1	1	1	1	0.8
Afix_08811	Affx-501374267		1	1	1	1	0.8
Afix_08877	Affx-501374333		1	1	1	1	0.8
Afix_08959	Affx-501374415		1	1	1	1	0.8
Afix_08983	Affx-501374439		1	1	1	1	0.8
Afix_09001	Affx-501374457		1	1	1	1	0.8
Afix_09021	Affx-501374477		1	1	1	1	0.8
Afix_09048	Affx-501374504		1	1	1	1	0.8
Afix_09091	Affx-501374547		1	1	1	1	0.8
Afix_09148	Affx-501374604		1	1	1	1	0.8
Afix_09175	Affx-501374631		1	1	1	1	0.8
Afix_09205	Affx-501374661		1	1	1	1	0.8
Afix_09261	Affx-501374717		1	1	1	1	0.8
Afix_09356	Affx-501374812		1	1	1	1	0.8
Afix_09362	Affx-501374818		1	1	1	1	0.8
Afix_09449	Affx-501374905		1	1	1	1	0.8
Afix_09479	Affx-501374935		1	1	1	1	0.8
Afix_09547	Affx-501375003		1	1	1	1	0.8
Afix_09563	Affx-501375019		1	1	1	1	0.8
Afix_09615	Affx-501375071		1	1	1	1	0.8
Afix_09635	Affx-501375091		1	1	1	1	0.8
Afix_09642	Affx-501375098		1	1	1	1	0.8
Afix_09688	Affx-501375144		1	1	1	1	0.8
Afix_09692	Affx-501375148		1	1	1	1	0.8
Afix_09708	Affx-501375164		1	1	1	1	0.8
Afix_09774	Affx-501375230		1	1	1	1	0.8
Afix_09787	Affx-501375243		1	1	1	1	0.8
Afix_09821	Affx-501375277		1	1	1	1	0.8
Afix_09896	Affx-501375352		1	1	1	1	0.8
Afix_09908	Affx-501375364		1	1	1	1	0.8
Afix_09911	Affx-501375367		1	1	1	1	0.8
Afix_09916	Affx-501375372		1	1	1	1	0.8
Afix_09958	Affx-501375414		1	1	1	1	0.8
Afix_10049	Affx-501375505		1	1	1	1	0.8
Afix_10096	Affx-501375552		1	1	1	1	0.8
Afix_10103	Affx-501375559		1	1	1	1	0.8
Afix_10221	Affx-501375677		1	1	1	1	0.8
Afix_10226	Affx-501375682		1	1	1	1	0.8
Afix_10307	Affx-501375763		1	1	1	1	0.8
Afix_10367	Affx-501375823		1	1	1	1	0.8
Afix_10394	Affx-501375850		1	1	1	1	0.8
Afix_10412	Affx-501375868		1	1	1	1	0.8
Afix_10489	Affx-501375945		1	1	1	1	0.8
Afix_10495	Affx-501375951		1	1	1	1	0.8
Afix_10517	Affx-501375973		1	1	1	1	0.8
Afix_10619	Affx-501376075		1	1	1	1	0.8
Afix_10632	Affx-501376088		1	1	1	1	0.8
Afix_10701	Affx-501376157		1	1	1	1	0.8
Afix_10774	Affx-501376230		1	1	1	1	0.8
Afix_10846	Affx-501376302		1	1	1	1	0.8
Afix_10859	Affx-501376315		1	1	1	1	0.8
Afix_10898	Affx-501376354		1	1	1	1	0.8
Afix_10899	Affx-501376355		1	1	1	1	0.8
Afix_10907	Affx-501376363		1	1	1	1	0.8
Afix_10917	Affx-501376373		1	1	1	1	0.8
Afix_10941	Affx-501376397		1	1	1	1	0.8
Afix_10991	Affx-501376447		1	1	1	1	0.8
Afix_11021	Affx-501376477		1	1	1	1	0.8
Afix_11133	Affx-501376589		1	1	1	1	0.8
Afix_11157	Affx-501376613		1	1	1	1	0.8
Afix_11184	Affx-501376640		1	1	1	1	0.8
Afix_11276	Affx-501376732		1	1	1	1	0.8
Afix_11278	Affx-501376734		1	1	1	1	0.8
Afix_11343	Affx-501376799		1	1	1	1	0.8
Afix_11344	Affx-501376800		1	1	1	1	0.8
Afix_11403	Affx-501376859		1	1	1	1	0.8
Afix_11414	Affx-501376870		1	1	1	1	0.8
Afix_11560	Affx-501377016		1	1	1	1	0.8
Afix_11581	Affx-501377037		1	1	1	1	0.8
Afix_11583	Affx-501377039		1	1	1	1	0.8
Afix_11594	Affx-501377050		1	1	1	1	0.8
Afix_11610	Affx-501377066		1	1	1	1	0.8
Afix_11619	Affx-501377075		1	1	1	1	0.8
Afix_11752	Affx-501377166		1	1	1	1	0.8
Afix_11789	Affx-501377203		1	1	1	1	0.8
Afix_11803	Affx-501377217		1	1	1	1	0.8
Afix_11810	Affx-501377224		1	1	1	1	0.8
Afix_11872	Affx-501377286		1	1	1	1	0.8
Afix_11935	Affx-501377349		1	1	1	1	0.8
Afix_11946	Affx-501377360		1	1	1	1	0.8
Afix_11974	Affx-501377388		1	1	1	1	0.8
Afix_12069	Affx-501377483		1	1	1	1	0.8
Afix_12089	Affx-501377503		1	1	1	1	0.8
Afix_12094	Affx-501377508		1	1	1	1	0.8
Afix_12122	Affx-501377536		1	1	1	1	0.8
Afix_12138	Affx-501377552		1	1	1	1	0.8
Afix_12150	Affx-501377564		1	1	1	1	0.8
Afix_12172	Affx-501377586		1	1	1	1	0.8
Afix_12237	Affx-501377651		1	1	1	1	0.8
Afix_12243	Affx-501377657		1	1	1	1	0.8
Afix_12284	Affx-501377698		1	1	1	1	0.8
Afix_12303	Affx-501377717		1	1	1	1	0.8
Afix_12339	Affx-501377753		1	1	1	1	0.8
Afix_12351	Affx-501377765		1	1	1	1	0.8
Afix_12367	Affx-501377781		1	1	1	1	0.8
Afix_12390	Affx-501377804		1	1	1	1	0.8
Afix_12420	Affx-501377834		1	1	1	1	0.8
Afix_12422	Affx-501377836		1	1	1	1	0.8
Afix_12428	Affx-501377842		1	1	1	1	0.8
Afix_12457	Affx-501377871		1	1	1	1	0.8
Afix_12515	Affx-501377929		1	1	1	1	0.8
Afix_12529	Affx-501377943		1	1	1	1	0.8
Afix_12535	Affx-501377949		1	1	1	1	0.8
Afix_12540	Affx-501377954		1	1	1	1	0.8
Afix_12572	Affx-501377986		1	1	1	1	0.8
Afix_12679	Affx-501378093		1	1	1	1	0.8
Afix_12691	Affx-501378105		1	1	1	1	0.8
Afix_12706	Affx-501378120		1	1	1	1	0.8
Afix_12739	Affx-501378153		1	1	1	1	0.8
Afix_12742	Affx-501378156		1	1	1	1	0.8
Afix_12773	Affx-501378187		1	1	1	1	0.8
Afix_12802	Affx-501378216		1	1	1	1	0.8
Afix_12810	Affx-501378224		1	1	1	1	0.8
Afix_12854	Affx-501378268		1	1	1	1	0.8
Afix_12860	Affx-501378274		1	1	1	1	0.8
Afix_12900	Affx-501378314		1	1	1	1	0.8
Afix_12941	Affx-501378355		1	1	1	1	0.8
Afix_12996	Affx-501378410		1	1	1	1	0.8
Afix_13047	Affx-501378461		1	1	1	1	0.8
Afix_13054	Affx-501378468		1	1	1	1	0.8
Afix_13061	Affx-501378475		1	1	1	1	0.8
Afix_13066	Affx-501378480		1	1	1	1	0.8
Afix_13075	Affx-501378489		1	1	1	1	0.8
Afix_13084	Affx-501378498		1	1	1	1	0.8
Afix_13144	Affx-501378558		1	1	1	1	0.8
Afix_13178	Affx-501378592		1	1	1	1	0.8
Afix_13207	Affx-501378621		1	1	1	1	0.8
Afix_13233	Affx-501378647		1	1	1	1	0.8
Afix_13256	Affx-501378670		1	1	1	1	0.8
Afix_13257	Affx-501378671		1	1	1	1	0.8
Afix_13259	Affx-501378673		1	1	1	1	0.8
Afix_13318	Affx-501378732		1	1	1	1	0.8
Afix_13366	Affx-501378780		1	1	1	1	0.8
Afix_13377	Affx-501378791		1	1	1	1	0.8
Afix_13379	Affx-501378793		1	1	1	1	0.8
Afix_13390	Affx-501378804		1	1	1	1	0.8
Afix_13391	Affx-501378805		1	1	1	1	0.8
Afix_13398	Affx-501378812		1	1	1	1	0.8
Afix_13418	Affx-501378832		1	1	1	1	0.8
Afix_13434	Affx-501378848		1	1	1	1	0.8
Afix_13436	Affx-501378850		1	1	1	1	0.8
Afix_13496	Affx-501378910		1	1	1	1	0.8
Afix_13533	Affx-501378947		1	1	1	1	0.8
Afix_13668	Affx-501379082		1	1	1	1	0.8
Afix_13737	Affx-501379151		1	1	1	1	0.8
Afix_13759	Affx-501379173		1	1	1	1	0.8
Afix_13796	Affx-501379210		1	1	1	1	0.8
Afix_13873	Affx-501379287		1	1	1	1	0.8
Afix_13897	Affx-501379311		1	1	1	1	0.8
Afix_13934	Affx-501379348		1	1	1	1	0.8
Afix_13963	Affx-501379377		1	1	1	1	0.8
Afix_13978	Affx-501379392		1	1	1	1	0.8
Afix_13983	Affx-501379397		1	1	1	1	0.8
Afix_14036	Affx-501379450		1	1	1	1	0.8
Afix_14059	Affx-501379473		1	1	1	1	0.8
Afix_14062	Affx-501379476		1	1	1	1	0.8
Afix_14176	Affx-501379590		1	1	1	1	0.8
Afix_14199	Affx-501379613		1	1	1	1	0.8
Afix_14208	Affx-501379622		1	1	1	1	0.8
Afix_14312	Affx-501379726		1	1	1	1	0.8
Afix_14342	Affx-501379756		1	1	1	1	0.8
Afix_14345	Affx-501379759		1	1	1	1	0.8
Afix_14364	Affx-501379778		1	1	1	1	0.8
Afix_14394	Affx-501379808		1	1	1	1	0.8
Afix_14419	Affx-501379833		1	1	1	1	0.8
Afix_14423	Affx-501379837		1	1	1	1	0.8
Afix_14425	Affx-501379839		1	1	1	1	0.8
Afix_14510	Affx-501379924		1	1	1	1	0.8
Afix_14571	Affx-501379985		1	1	1	1	0.8
Afix_14592	Affx-501380006		1	1	1	1	0.8
Afix_14628	Affx-501380042		1	1	1	1	0.8
Afix_14642	Affx-501380056		1	1	1	1	0.8
Afix_14687	Affx-501380101		1	1	1	1	0.8
Afix_14688	Affx-501380102		1	1	1	1	0.8
Afix_14725	Affx-501380139		1	1	1	1	0.8
Afix_14779	Affx-501380193		1	1	1	1	0.8
Afix_14784	Affx-501380198		1	1	1	1	0.8
Afix_14801	Affx-501380215		1	1	1	1	0.8
Afix_14855	Affx-501380269		1	1	1	1	0.8
Afix_14908	Affx-501380322		1	1	1	1	0.8
Afix_14916	Affx-501380330		1	1	1	1	0.8
Afix_14978	Affx-501380392		1	1	1	1	0.8
Afix_15109	Affx-501380523		1	1	1	1	0.8
Afix_15126	Affx-501380540		1	1	1	1	0.8
Afix_15136	Affx-501380550		1	1	1	1	0.8
Afix_15191	Affx-501380605		1	1	1	1	0.8
Afix_15201	Affx-501380615		1	1	1	1	0.8
Afix_15208	Affx-501380622		1	1	1	1	0.8
Afix_15268	Affx-501380682		1	1	1	1	0.8
Afix_15275	Affx-501380689		1	1	1	1	0.8
Afix_15308	Affx-501380722		1	1	1	1	0.8
Afix_15365	Affx-501380779		1	1	1	1	0.8
Afix_15381	Affx-501380795		1	1	1	1	0.8
Afix_15387	Affx-501380801		1	1	1	1	0.8
Afix_15400	Affx-501380814		1	1	1	1	0.8
Afix_15412	Affx-501380826		1	1	1	1	0.8
Apop_00028	Affx-501380928		1	1	1	1	0.8
Apop_00102	Affx-501381002		1	1	1	1	0.8
Apop_00111	Affx-501381011		1	1	1	1	0.8
Apop_00154	Affx-501381054		1	1	1	1	0.8
Apop_00179	Affx-501381079		1	1	1	1	0.8
Apop_00240	Affx-501381140		1	1	1	1	0.8
Apop_00301	Affx-501381201		1	1	1	1	0.8
Apop_00324	Affx-501381224		1	1	1	1	0.8
Apop_00350	Affx-501381250		1	1	1	1	0.8
Apop_00354	Affx-501381254		1	1	1	1	0.8
Apop_00356	Affx-501381256		1	1	1	1	0.8
Apop_00428	Affx-501381328		1	1	1	1	0.8
Apop_00499	Affx-501381399		1	1	1	1	0.8
Apop_00505	Affx-501381405		1	1	1	1	0.8
Apop_00544	Affx-501381444		1	1	1	1	0.8
Apop_00545	Affx-501381445		1	1	1	1	0.8
Apop_00563	Affx-501381463		1	1	1	1	0.8
Apop_00597	Affx-501381497		1	1	1	1	0.8
Apop_00688	Affx-501381588		1	1	1	1	0.8
Apop_00796	Affx-501381696		1	1	1	1	0.8
Apop_00802	Affx-501381702		1	1	1	1	0.8
Apop_00836	Affx-501381736		1	1	1	1	0.8
Apop_00914	Affx-501381814		1	1	1	1	0.8
Apop_00927	Affx-501381827		1	1	1	1	0.8
Apop_00991	Affx-501381891		1	1	1	1	0.8
Apop_01005	Affx-501381905		1	1	1	1	0.8
Apop_01068	Affx-501381968		1	1	1	1	0.8
Apop_01132	Affx-501382032		1	1	1	1	0.8
Apop_01197	Affx-501382097		1	1	1	1	0.8
Apop_01232	Affx-501382132		1	1	1	1	0.8
Apop_01292	Affx-501382192		1	1	1	1	0.8
Apop_01383	Affx-501382283		1	1	1	1	0.8
Apop_01412	Affx-501382312		1	1	1	1	0.8
Apop_01484	Affx-501382384		1	1	1	1	0.8
Apop_01545	Affx-501382445		1	1	1	1	0.8
Apop_01552	Affx-501382452		1	1	1	1	0.8
Apop_01567	Affx-501382467		1	1	1	1	0.8
Apop_01623	Affx-501382523		1	1	1	1	0.8
Apop_01685	Affx-501382585		1	1	1	1	0.8
Apop_01754	Affx-501382654		1	1	1	1	0.8
Apop_01795	Affx-501382695		1	1	1	1	0.8
Apop_01811	Affx-501382711		1	1	1	1	0.8
Apop_01884	Affx-501382784		1	1	1	1	0.8
Apop_01896	Affx-501382796		1	1	1	1	0.8
Apop_01900	Affx-501382800		1	1	1	1	0.8
Apop_01965	Affx-501382865		1	1	1	1	0.8
Apop_01972	Affx-501382872		1	1	1	1	0.8
Apop_01981	Affx-501382881		1	1	1	1	0.8
Apop_02063	Affx-501382963		1	1	1	1	0.8
Apop_02091	Affx-501382991		1	1	1	1	0.8
Apop_02149	Affx-501383049		1	1	1	1	0.8
Apop_02173	Affx-501383073		1	1	1	1	0.8
Apop_02190	Affx-501383090		1	1	1	1	0.8
Apop_02257	Affx-501383157		1	1	1	1	0.8
Apop_02338	Affx-501383238		1	1	1	1	0.8
Apop_02392	Affx-501383292		1	1	1	1	0.8
Afix_17075	Affx-501384881		1	1	1	1	0.8
Afix_17822	Affx-501385628		1	1	1	1	0.8
Afix_18814	Affx-501386619		1	1	1	1	0.8
Afix_19870	Affx-501387675		1	1	1	1	0.8
Afix_20908	Affx-501388713		1	1	1	1	0.8
Afix_21335	Affx-501389140		1	1	1	1	0.8
Afix_22119	Affx-501389924		1	1	1	1	0.8
Afix_24323	Affx-501392128		1	1	1	1	0.8
Apop_02395	Affx-501392261		1	1	1	1	0.8
Apop_02417	Affx-501392283		1	1	1	1	0.8
Apop_02504	Affx-501392370		1	1	1	1	0.8
Apop_02505	Affx-501392371		1	1	1	1	0.8
Apop_02520	Affx-501392386		1	1	1	1	0.8
Apop_02527	Affx-501392393		1	1	1	1	0.8
Apop_02572	Affx-501392438		1	1	1	1	0.8
Apop_02577	Affx-501392443		1	1	1	1	0.8
Apop_02605	Affx-501392471		1	1	1	1	0.8
Apop_02608	Affx-501392474		1	1	1	1	0.8
Apop_02645	Affx-501392511		1	1	1	1	0.8
Apop_02681	Affx-501392547		1	1	1	1	0.8
Apop_02697	Affx-501392563		1	1	1	1	0.8
Apop_02712	Affx-501392578		1	1	1	1	0.8
Apop_02719	Affx-501392585		1	1	1	1	0.8
Apop_02734	Affx-501392600		1	1	1	1	0.8
Apop_02761	Affx-501392627		1	1	1	1	0.8
Apop_02764	Affx-501392630		1	1	1	1	0.8
Apop_02772	Affx-501392638		1	1	1	1	0.8
Apop_02874	Affx-501392739		1	1	1	1	0.8
Apop_02939	Affx-501392804		1	1	1	1	0.8
Apop_02957	Affx-501392822		1	1	1	1	0.8
Apop_03021	Affx-501392886		1	1	1	1	0.8
Apop_03051	Affx-501392916		1	1	1	1	0.8
Apop_03053	Affx-501392918		1	1	1	1	0.8
Apop_03055	Affx-501392920		1	1	1	1	0.8
Apop_03083	Affx-501392948		1	1	1	1	0.8
Apop_03135	Affx-501393000		1	1	1	1	0.8
Apop_03146	Affx-501393011		1	1	1	1	0.8
Apop_03158	Affx-501393023		1	1	1	1	0.8
Apop_10419	Affx-509861239		1	1	1	1	0.8
AP_var_0030	Affx-509861264		1	1	1	1	0.8
AP_var_0046	Affx-509861280		1	1	1	1	0.8
AP_var_0099	Affx-509861333		1	1	1	1	0.8
AP_var_0218	Affx-509861452		1	1	1	1	0.8
AP_var_0238	Affx-509861472		1	1	1	1	0.8
AP_var_0297	Affx-509861531		1	1	1	1	0.8
AP_var_0300	Affx-509861534		1	1	1	1	0.8
AP_var_0327	Affx-509861561		1	1	1	1	0.8
AP_var_0343	Affx-509861577		1	1	1	1	0.8
AP_var_0357	Affx-509861591		1	1	1	1	0.8
AP_var_0363	Affx-509861597		1	1	1	1	0.8
AP_var_0380	Affx-509861614		1	1	1	1	0.8
AP_var_0406	Affx-509861640		1	1	1	1	0.8
AP_var_0409	Affx-509861643		1	1	1	1	0.8
AP_var_0455	Affx-509861689		1	1	1	1	0.8
AP_var_0489	Affx-509861723		1	1	1	1	0.8
AP_var_0548	Affx-509861782		1	1	1	1	0.8
AP_var_0552	Affx-509861786		1	1	1	1	0.8
AP_var_0563	Affx-509861797		1	1	1	1	0.8
AP_var_0584	Affx-509861818		1	1	1	1	0.8
AP_var_0607	Affx-509861841		1	1	1	1	0.8
AP_var_0611	Affx-509861845		1	1	1	1	0.8
AP_var_0613	Affx-509861847		1	1	1	1	0.8
AP_var_0617	Affx-509861851		1	1	1	1	0.8
AP_var_0624	Affx-509861858		1	1	1	1	0.8
AP_var_0643	Affx-509861877		1	1	1	1	0.8
AP_var_0659	Affx-509861893		1	1	1	1	0.8
AP_var_0687	Affx-509861921		1	1	1	1	0.8
AP_var_0691	Affx-509861925		1	1	1	1	0.8
AP_var_0703	Affx-509861937		1	1	1	1	0.8
AP_var_0733	Affx-509861967		1	1	1	1	0.8
AP_var_0736	Affx-509861970		1	1	1	1	0.8
AP_var_0739	Affx-509861973		1	1	1	1	0.8
AP_var_0752	Affx-509861986		1	1	1	1	0.8
AP_var_0764	Affx-509861998		1	1	1	1	0.8
AP_var_0778	Affx-509862012		1	1	1	1	0.8
AP_var_0782	Affx-509862016		1	1	1	1	0.8
AP_var_0801	Affx-509862035		1	1	1	1	0.8
AP_var_0802	Affx-509862036		1	1	1	1	0.8
AP_var_0815	Affx-509862049		1	1	1	1	0.8
AP_var_0840	Affx-509862074		1	1	1	1	0.8
AP_var_0867	Affx-509862101		1	1	1	1	0.8
AP_var_0883	Affx-509862117		1	1	1	1	0.8
AP_var_0886	Affx-509862120		1	1	1	1	0.8
AP_var_0906	Affx-509862140		1	1	1	1	0.8
AP_var_0910	Affx-509862144		1	1	1	1	0.8
AP_var_0935	Affx-509862169		1	1	1	1	0.8
AP_var_0939	Affx-509862173		1	1	1	1	0.8
AP_var_0945	Affx-509862179		1	1	1	1	0.8
AP_var_0973	Affx-509862207		1	1	1	1	0.8
AP_var_0975	Affx-509862209		1	1	1	1	0.8
AP_var_0977	Affx-509862211		1	1	1	1	0.8
AP_var_0984	Affx-509862218		1	1	1	1	0.8
AP_var_0991	Affx-509862225		1	1	1	1	0.8
AP_var_1009	Affx-509862243		1	1	1	1	0.8
AP_var_1050	Affx-509862284		1	1	1	1	0.8
AP_var_1070	Affx-509862304		1	1	1	1	0.8
AP_var_1135	Affx-509862369		1	1	1	1	0.8
AP_var_1194	Affx-509862428		1	1	1	1	0.8
AP_var_1206	Affx-509862440		1	1	1	1	0.8
AP_var_1214	Affx-509862448		1	1	1	1	0.8
AP_var_1219	Affx-509862453		1	1	1	1	0.8
AP_var_1220	Affx-509862454		1	1	1	1	0.8
AP_var_1224	Affx-509862458		1	1	1	1	0.8
AP_var_1253	Affx-509862487		1	1	1	1	0.8
AP_var_1269	Affx-509862503		1	1	1	1	0.8
AP_var_1292	Affx-509862526		1	1	1	1	0.8
AP_var_1314	Affx-509862548		1	1	1	1	0.8
AP_var_1362	Affx-509862596		1	1	1	1	0.8
AP_var_1382	Affx-509862616		1	1	1	1	0.8
AP_var_1409	Affx-509862643		1	1	1	1	0.8
AP_var_1427	Affx-509862661		1	1	1	1	0.8
AP_var_1455	Affx-509862689		1	1	1	1	0.8
AP_var_1456	Affx-509862690		1	1	1	1	0.8
AP_var_1479	Affx-509862713		1	1	1	1	0.8
AP_var_1490	Affx-509862724		1	1	1	1	0.8
AP_var_1515	Affx-509862749		1	1	1	1	0.8
AP_var_1547	Affx-509862781		1	1	1	1	0.8
AP_var_1550	Affx-509862784		1	1	1	1	0.8
AP_var_1591	Affx-509862825		1	1	1	1	0.8
AP_var_1611	Affx-509862845		1	1	1	1	0.8
AP_var_1663	Affx-509862897		1	1	1	1	0.8
AP_var_1672	Affx-509862906		1	1	1	1	0.8
AP_var_1687	Affx-509862921		1	1	1	1	0.8
AP_var_1709	Affx-509862943		1	1	1	1	0.8
AP_var_1713	Affx-509862947		1	1	1	1	0.8
AP_var_1737	Affx-509862971		1	1	1	1	0.8
AP_var_1935	Affx-509863169		1	1	1	1	0.8
AP_var_1978	Affx-509863212		1	1	1	1	0.8
AP_var_1981	Affx-509863215		1	1	1	1	0.8
AP_var_2002	Affx-509863236		1	1	1	1	0.8
AP_var_2017	Affx-509863251		1	1	1	1	0.8
AP_var_2028	Affx-509863262		1	1	1	1	0.8
AP_var_2033	Affx-509863267		1	1	1	1	0.8
AP_var_2037	Affx-509863271		1	1	1	1	0.8
AP_var_2040	Affx-509863274		1	1	1	1	0.8
AP_var_2041	Affx-509863275		1	1	1	1	0.8
AP_var_2065	Affx-509863299		1	1	1	1	0.8
AP_var_2076	Affx-509863310		1	1	1	1	0.8
AP_var_2107	Affx-509863341		1	1	1	1	0.8
AP_var_2131	Affx-509863365		1	1	1	1	0.8
AP_var_2141	Affx-509863375		1	1	1	1	0.8
AP_var_2202	Affx-509863436		1	1	1	1	0.8
AP_var_2220	Affx-509863454		1	1	1	1	0.8
AP_var_2252	Affx-509863486		1	1	1	1	0.8
AP_var_2306	Affx-509863540		1	1	1	1	0.8
AP_var_2332	Affx-509863566		1	1	1	1	0.8
AP_var_2350	Affx-509863584		1	1	1	1	0.8
AP_var_2359	Affx-509863593		1	1	1	1	0.8
AP_var_2368	Affx-509863602		1	1	1	1	0.8
AP_var_2374	Affx-509863608		1	1	1	1	0.8
AP_var_2418	Affx-509863652		1	1	1	1	0.8
AP_var_2465	Affx-509863699		1	1	1	1	0.8
AP_var_2477	Affx-509863711		1	1	1	1	0.8
AP_var_2485	Affx-509863719		1	1	1	1	0.8
AP_var_2500	Affx-509863734		1	1	1	1	0.8
AP_var_2505	Affx-509863739		1	1	1	1	0.8
AP_var_2506	Affx-509863740		1	1	1	1	0.8
AP_var_2510	Affx-509863744		1	1	1	1	0.8
AP_var_2526	Affx-509863760		1	1	1	1	0.8
AP_var_2534	Affx-509863768		1	1	1	1	0.8
AP_var_2615	Affx-509863849		1	1	1	1	0.8
AP_var_2689	Affx-509863923		1	1	1	1	0.8
AP_var_2698	Affx-509863932		1	1	1	1	0.8
AP_var_2733	Affx-509863967		1	1	1	1	0.8
AP_var_2771	Affx-509864005		1	1	1	1	0.8
AP_var_2778	Affx-509864012		1	1	1	1	0.8
AP_var_2799	Affx-509864033		1	1	1	1	0.8
AP_var_2861	Affx-509864095		1	1	1	1	0.8
AP_var_2924	Affx-509864158		1	1	1	1	0.8
AP_var_2925	Affx-509864159		1	1	1	1	0.8
AP_var_2961	Affx-509864195		1	1	1	1	0.8
AP_var_3039	Affx-509864273		1	1	1	1	0.8
AP_var_3041	Affx-509864275		1	1	1	1	0.8
AP_var_3050	Affx-509864284		1	1	1	1	0.8
AP_var_3059	Affx-509864293		1	1	1	1	0.8
AP_var_3075	Affx-509864309		1	1	1	1	0.8
AP_var_3082	Affx-509864316		1	1	1	1	0.8
AP_var_3094	Affx-509864328		1	1	1	1	0.8
AP_var_3130	Affx-509864364		1	1	1	1	0.8
AP_var_3143	Affx-509864377		1	1	1	1	0.8
AP_var_3163	Affx-509864397		1	1	1	1	0.8
AP_var_3190	Affx-509864424		1	1	1	1	0.8
AP_var_3194	Affx-509864428		1	1	1	1	0.8
AP_var_3207	Affx-509864441		1	1	1	1	0.8
AP_var_3220	Affx-509864454		1	1	1	1	0.8
AP_var_3237	Affx-509864471		1	1	1	1	0.8
AP_var_3260	Affx-509864494		1	1	1	1	0.8
AP_var_3286	Affx-509864520		1	1	1	1	0.8
AP_var_3298	Affx-509864532		1	1	1	1	0.8
AP_var_3313	Affx-509864547		1	1	1	1	0.8
AP_var_3320	Affx-509864554		1	1	1	1	0.8
AP_var_3388	Affx-509864622		1	1	1	1	0.8
AP_var_3404	Affx-509864638		1	1	1	1	0.8
AP_var_3434	Affx-509864668		1	1	1	1	0.8
AP_var_3472	Affx-509864706		1	1	1	1	0.8
AP_var_3484	Affx-509864718		1	1	1	1	0.8
AP_var_3491	Affx-509864725		1	1	1	1	0.8
AP_var_3518	Affx-509864752		1	1	1	1	0.8
AP_var_3527	Affx-509864761		1	1	1	1	0.8
AP_var_3611	Affx-509864845		1	1	1	1	0.8
AP_var_3635	Affx-509864869		1	1	1	1	0.8
AP_var_3710	Affx-509864944		1	1	1	1	0.8
AP_var_3720	Affx-509864954		1	1	1	1	0.8
AP_var_3724	Affx-509864958		1	1	1	1	0.8
AP_var_3764	Affx-509864998		1	1	1	1	0.8
AP_var_3796	Affx-509865030		1	1	1	1	0.8
AP_var_3813	Affx-509865047		1	1	1	1	0.8
AP_var_3817	Affx-509865051		1	1	1	1	0.8
AP_var_3835	Affx-509865069		1	1	1	1	0.8
AP_var_3848	Affx-509865082		1	1	1	1	0.8
AP_var_3857	Affx-509865091		1	1	1	1	0.8
AP_var_3965	Affx-509865199		1	1	1	1	0.8
AP_var_3984	Affx-509865218		1	1	1	1	0.8
AP_var_3998	Affx-509865232		1	1	1	1	0.8
AP_var_4011	Affx-509865245		1	1	1	1	0.8
AP_var_4027	Affx-509865261		1	1	1	1	0.8
AP_var_4108	Affx-509865342		1	1	1	1	0.8
AP_var_4111	Affx-509865345		1	1	1	1	0.8
AP_var_4138	Affx-509865372		1	1	1	1	0.8
AP_var_4139	Affx-509865373		1	1	1	1	0.8
AP_var_4142	Affx-509865376		1	1	1	1	0.8
AP_var_4144	Affx-509865378		1	1	1	1	0.8
AP_var_4219	Affx-509865453		1	1	1	1	0.8
AP_var_4271	Affx-509865505		1	1	1	1	0.8
AP_var_4315	Affx-509865549		1	1	1	1	0.8
AP_var_4328	Affx-509865562		1	1	1	1	0.8
AP_var_4380	Affx-509865614		1	1	1	1	0.8
AP_var_4396	Affx-509865630		1	1	1	1	0.8
AP_var_4399	Affx-509865633		1	1	1	1	0.8
AP_var_4431	Affx-509865665		1	1	1	1	0.8
AP_var_4470	Affx-509865704		1	1	1	1	0.8
AP_var_4475	Affx-509865709		1	1	1	1	0.8
AP_var_4483	Affx-509865717		1	1	1	1	0.8
AP_var_4492	Affx-509865726		1	1	1	1	0.8
AP_var_4495	Affx-509865729		1	1	1	1	0.8
AP_var_4512	Affx-509865746		1	1	1	1	0.8
AP_var_4513	Affx-509865747		1	1	1	1	0.8
AP_var_4556	Affx-509865790		1	1	1	1	0.8
AP_var_4586	Affx-509865820		1	1	1	1	0.8
AP_var_4589	Affx-509865823		1	1	1	1	0.8
AP_var_4608	Affx-509865842		1	1	1	1	0.8
AP_var_4622	Affx-509865856		1	1	1	1	0.8
AP_var_4698	Affx-509865932		1	1	1	1	0.8
AP_var_4699	Affx-509865933		1	1	1	1	0.8
AP_var_4716	Affx-509865950		1	1	1	1	0.8
AP_var_4729	Affx-509865963		1	1	1	1	0.8
AP_var_4741	Affx-509865975		1	1	1	1	0.8
AP_var_4748	Affx-509865982		1	1	1	1	0.8
AP_var_4845	Affx-509866079		1	1	1	1	0.8
AP_var_4874	Affx-509866108		1	1	1	1	0.8
AP_var_4897	Affx-509866131		1	1	1	1	0.8
AP_var_4917	Affx-509866151		1	1	1	1	0.8
AP_var_4930	Affx-509866164		1	1	1	1	0.8
AP_var_4942	Affx-509866176		1	1	1	1	0.8
AP_var_4973	Affx-509866207		1	1	1	1	0.8
AP_var_4990	Affx-509866224		1	1	1	1	0.8
AP_var_5013	Affx-509866247		1	1	1	1	0.8
AP_var_5024	Affx-509866258		1	1	1	1	0.8
AP_var_5037	Affx-509866271		1	1	1	1	0.8
AP_var_5040	Affx-509866274		1	1	1	1	0.8
AP_var_5048	Affx-509866282		1	1	1	1	0.8
AP_var_5065	Affx-509866299		1	1	1	1	0.8
AP_var_5129	Affx-509866363		1	1	1	1	0.8
AP_var_5130	Affx-509866364		1	1	1	1	0.8
AP_var_5184	Affx-509866418		1	1	1	1	0.8
AP_var_5194	Affx-509866428		1	1	1	1	0.8
AP_var_5199	Affx-509866433		1	1	1	1	0.8
AP_var_5228	Affx-509866462		1	1	1	1	0.8
AP_var_5243	Affx-509866477		1	1	1	1	0.8
AP_var_5264	Affx-509866498		1	1	1	1	0.8
AP_var_5277	Affx-509866511		1	1	1	1	0.8
AP_var_5289	Affx-509866523		1	1	1	1	0.8
AP_var_5291	Affx-509866525		1	1	1	1	0.8
AP_var_5313	Affx-509866547		1	1	1	1	0.8
AP_var_5353	Affx-509866587		1	1	1	1	0.8
AP_var_5401	Affx-509866635		1	1	1	1	0.8
AP_var_5413	Affx-509866647		1	1	1	1	0.8
AP_var_5422	Affx-509866656		1	1	1	1	0.8
AP_var_5436	Affx-509866670		1	1	1	1	0.8
AP_var_5446	Affx-509866680		1	1	1	1	0.8
AP_var_5462	Affx-509866696		1	1	1	1	0.8
AP_var_5476	Affx-509866710		1	1	1	1	0.8
AP_var_5486	Affx-509866720		1	1	1	1	0.8
AP_var_5518	Affx-509866752		1	1	1	1	0.8
AP_var_5523	Affx-509866757		1	1	1	1	0.8
AP_var_5543	Affx-509866777		1	1	1	1	0.8
AP_var_5626	Affx-509866860		1	1	1	1	0.8
AP_var_5745	Affx-509866979		1	1	1	1	0.8
AP_var_5772	Affx-509867006		1	1	1	1	0.8
AP_var_5833	Affx-509867067		1	1	1	1	0.8
AP_var_5845	Affx-509867079		1	1	1	1	0.8
AP_var_5858	Affx-509867092		1	1	1	1	0.8
AP_var_5877	Affx-509867111		1	1	1	1	0.8
AP_var_5880	Affx-509867114		1	1	1	1	0.8
AP_var_5896	Affx-509867130		1	1	1	1	0.8
AP_var_5962	Affx-509867196		1	1	1	1	0.8
AP_var_6040	Affx-509867274		1	1	1	1	0.8
Apop_03191	Affx-509867281		1	1	1	1	0.8
Apop_03223	Affx-509867313		1	1	1	1	0.8
Apop_03225	Affx-509867315		1	1	1	1	0.8
Apop_03237	Affx-509867327		1	1	1	1	0.8
Apop_03270	Affx-509867360		1	1	1	1	0.8
Apop_03302	Affx-509867392		1	1	1	1	0.8
Apop_03310	Affx-509867400		1	1	1	1	0.8
Apop_03315	Affx-509867405		1	1	1	1	0.8
Apop_03329	Affx-509867419		1	1	1	1	0.8
Apop_03331	Affx-509867421		1	1	1	1	0.8
Apop_03364	Affx-509867454		1	1	1	1	0.8
Apop_03367	Affx-509867457		1	1	1	1	0.8
Apop_03400	Affx-509867490		1	1	1	1	0.8
Apop_03499	Affx-509867589		1	1	1	1	0.8
Apop_03527	Affx-509867617		1	1	1	1	0.8
Apop_03548	Affx-509867638		1	1	1	1	0.8
Apop_03577	Affx-509867667		1	1	1	1	0.8
Apop_03582	Affx-509867672		1	1	1	1	0.8
Apop_03589	Affx-509867679		1	1	1	1	0.8
Apop_03592	Affx-509867682		1	1	1	1	0.8
Apop_03671	Affx-509867761		1	1	1	1	0.8
Apop_03690	Affx-509867780		1	1	1	1	0.8
Apop_03755	Affx-509867845		1	1	1	1	0.8
Apop_03778	Affx-509867868		1	1	1	1	0.8
Apop_03780	Affx-509867870		1	1	1	1	0.8
Apop_03797	Affx-509867887		1	1	1	1	0.8
Apop_03805	Affx-509867895		1	1	1	1	0.8
Apop_03817	Affx-509867907		1	1	1	1	0.8
Apop_03841	Affx-509867931		1	1	1	1	0.8
Apop_03858	Affx-509867948		1	1	1	1	0.8
Apop_03887	Affx-509867977		1	1	1	1	0.8
Apop_03889	Affx-509867979		1	1	1	1	0.8
Apop_03901	Affx-509867991		1	1	1	1	0.8
Apop_03931	Affx-509868021		1	1	1	1	0.8
Apop_03962	Affx-509868052		1	1	1	1	0.8
Apop_03992	Affx-509868082		1	1	1	1	0.8
Apop_04001	Affx-509868091		1	1	1	1	0.8
Apop_04025	Affx-509868115		1	1	1	1	0.8
Apop_04058	Affx-509868148		1	1	1	1	0.8
Apop_04164	Affx-509868254		1	1	1	1	0.8
Apop_04183	Affx-509868273		1	1	1	1	0.8
Apop_04212	Affx-509868302		1	1	1	1	0.8
Apop_04223	Affx-509868313		1	1	1	1	0.8
Apop_04246	Affx-509868336		1	1	1	1	0.8
Apop_04266	Affx-509868356		1	1	1	1	0.8
Apop_04274	Affx-509868364		1	1	1	1	0.8
Apop_04309	Affx-509868399		1	1	1	1	0.8
Apop_04368	Affx-509868458		1	1	1	1	0.8
Apop_04374	Affx-509868464		1	1	1	1	0.8
Apop_04438	Affx-509868528		1	1	1	1	0.8
Apop_04485	Affx-509868575		1	1	1	1	0.8
Apop_04521	Affx-509868611		1	1	1	1	0.8
Apop_04534	Affx-509868624		1	1	1	1	0.8
Apop_04565	Affx-509868655		1	1	1	1	0.8
Apop_04576	Affx-509868666		1	1	1	1	0.8
Apop_04581	Affx-509868671		1	1	1	1	0.8
Apop_04606	Affx-509868696		1	1	1	1	0.8
Apop_04621	Affx-509868711		1	1	1	1	0.8
Apop_04637	Affx-509868727		1	1	1	1	0.8
Apop_04672	Affx-509868762		1	1	1	1	0.8
Apop_04786	Affx-509868875		1	1	1	1	0.8
Apop_04788	Affx-509868877		1	1	1	1	0.8
Apop_04812	Affx-509868901		1	1	1	1	0.8
Apop_04868	Affx-509868957		1	1	1	1	0.8
Apop_04882	Affx-509868971		1	1	1	1	0.8
Apop_04940	Affx-509869029		1	1	1	1	0.8
Apop_04958	Affx-509869047		1	1	1	1	0.8
Apop_05066	Affx-509869155		1	1	1	1	0.8
Apop_05085	Affx-509869174		1	1	1	1	0.8
Apop_05135	Affx-509869224		1	1	1	1	0.8
Apop_05138	Affx-509869227		1	1	1	1	0.8
Apop_05177	Affx-509869266		1	1	1	1	0.8
Apop_05192	Affx-509869281		1	1	1	1	0.8
Apop_05210	Affx-509869299		1	1	1	1	0.8
Apop_05229	Affx-509869318		1	1	1	1	0.8
Apop_05244	Affx-509869333		1	1	1	1	0.8
Apop_05288	Affx-509869377		1	1	1	1	0.8
Apop_05315	Affx-509869404		1	1	1	1	0.8
Apop_05341	Affx-509869430		1	1	1	1	0.8
Apop_05370	Affx-509869459		1	1	1	1	0.8
Apop_05436	Affx-509869525		1	1	1	1	0.8
Apop_05453	Affx-509869542		1	1	1	1	0.8
Apop_05467	Affx-509869556		1	1	1	1	0.8
Apop_05471	Affx-509869560		1	1	1	1	0.8
Apop_05477	Affx-509869566		1	1	1	1	0.8
Apop_05565	Affx-509869653		1	1	1	1	0.8
Apop_05586	Affx-509869674		1	1	1	1	0.8
Apop_05592	Affx-509869680		1	1	1	1	0.8
Apop_05610	Affx-509869698		1	1	1	1	0.8
Apop_05616	Affx-509869704		1	1	1	1	0.8
Apop_05638	Affx-509869726		1	1	1	1	0.8
Apop_05647	Affx-509869735		1	1	1	1	0.8
Apop_05663	Affx-509869751		1	1	1	1	0.8
Apop_05676	Affx-509869764		1	1	1	1	0.8
Apop_05679	Affx-509869767		1	1	1	1	0.8
Apop_05687	Affx-509869775		1	1	1	1	0.8
Apop_05699	Affx-509869787		1	1	1	1	0.8
Apop_05700	Affx-509869788		1	1	1	1	0.8
Apop_05727	Affx-509869815		1	1	1	1	0.8
Apop_05790	Affx-509869878		1	1	1	1	0.8
Apop_05800	Affx-509869888		1	1	1	1	0.8
Apop_05837	Affx-509869925		1	1	1	1	0.8
Apop_05901	Affx-509869989		1	1	1	1	0.8
Apop_05910	Affx-509869998		1	1	1	1	0.8
Apop_05939	Affx-509870027		1	1	1	1	0.8
Apop_05981	Affx-509870069		1	1	1	1	0.8
Apop_05990	Affx-509870078		1	1	1	1	0.8
Apop_05996	Affx-509870084		1	1	1	1	0.8
Apop_06010	Affx-509870098		1	1	1	1	0.8
Apop_06024	Affx-509870112		1	1	1	1	0.8
Apop_06025	Affx-509870113		1	1	1	1	0.8
Apop_06071	Affx-509870159		1	1	1	1	0.8
Apop_06103	Affx-509870191		1	1	1	1	0.8
Apop_06148	Affx-509870236		1	1	1	1	0.8
Apop_06172	Affx-509870260		1	1	1	1	0.8
Apop_06197	Affx-509870285		1	1	1	1	0.8
Apop_06231	Affx-509870319		1	1	1	1	0.8
Apop_06275	Affx-509870363		1	1	1	1	0.8
Apop_06287	Affx-509870375		1	1	1	1	0.8
Apop_06340	Affx-509870428		1	1	1	1	0.8
Apop_06373	Affx-509870461		1	1	1	1	0.8
Apop_06420	Affx-509870508		1	1	1	1	0.8
Apop_06459	Affx-509870547		1	1	1	1	0.8
Apop_06483	Affx-509870571		1	1	1	1	0.8
Apop_06496	Affx-509870584		1	1	1	1	0.8
Apop_06549	Affx-509870637		1	1	1	1	0.8
Apop_06564	Affx-509870652		1	1	1	1	0.8
Apop_06602	Affx-509870690		1	1	1	1	0.8
Apop_06639	Affx-509870727		1	1	1	1	0.8
Apop_06702	Affx-509870790		1	1	1	1	0.8
Apop_06729	Affx-509870817		1	1	1	1	0.8
Apop_06730	Affx-509870818		1	1	1	1	0.8
Apop_06748	Affx-509870836		1	1	1	1	0.8
Apop_06782	Affx-509870870		1	1	1	1	0.8
Apop_06786	Affx-509870874		1	1	1	1	0.8
Apop_06914	Affx-509871002		1	1	1	1	0.8
Apop_06990	Affx-509871078		1	1	1	1	0.8
Apop_07019	Affx-509871107		1	1	1	1	0.8
Apop_07040	Affx-509871128		1	1	1	1	0.8
Apop_07044	Affx-509871132		1	1	1	1	0.8
Apop_07048	Affx-509871136		1	1	1	1	0.8
Apop_07095	Affx-509871183		1	1	1	1	0.8
Apop_07162	Affx-509871250		1	1	1	1	0.8
Apop_07167	Affx-509871255		1	1	1	1	0.8
Apop_07169	Affx-509871257		1	1	1	1	0.8
Apop_07196	Affx-509871284		1	1	1	1	0.8
Apop_07198	Affx-509871286		1	1	1	1	0.8
Apop_07205	Affx-509871293		1	1	1	1	0.8
Apop_07213	Affx-509871301		1	1	1	1	0.8
Apop_07223	Affx-509871311		1	1	1	1	0.8
Apop_07228	Affx-509871316		1	1	1	1	0.8
Apop_07239	Affx-509871327		1	1	1	1	0.8
Apop_07284	Affx-509871372		1	1	1	1	0.8
Apop_07291	Affx-509871379		1	1	1	1	0.8
Apop_07316	Affx-509871403		1	1	1	1	0.8
Apop_07357	Affx-509871444		1	1	1	1	0.8
Apop_07367	Affx-509871454		1	1	1	1	0.8
Apop_07390	Affx-509871477		1	1	1	1	0.8
Apop_07400	Affx-509871487		1	1	1	1	0.8
Apop_07416	Affx-509871503		1	1	1	1	0.8
Apop_07423	Affx-509871510		1	1	1	1	0.8
Apop_07444	Affx-509871531		1	1	1	1	0.8
Apop_07478	Affx-509871565		1	1	1	1	0.8
Apop_07481	Affx-509871568		1	1	1	1	0.8
Apop_07525	Affx-509871612		1	1	1	1	0.8
Apop_07528	Affx-509871615		1	1	1	1	0.8
Apop_07538	Affx-509871625		1	1	1	1	0.8
Apop_07550	Affx-509871637		1	1	1	1	0.8
Apop_07592	Affx-509871679		1	1	1	1	0.8
Apop_07630	Affx-509871717		1	1	1	1	0.8
Apop_07640	Affx-509871727		1	1	1	1	0.8
Apop_07665	Affx-509871752		1	1	1	1	0.8
Apop_07672	Affx-509871759		1	1	1	1	0.8
Apop_07689	Affx-509871776		1	1	1	1	0.8
Apop_07808	Affx-509871895		1	1	1	1	0.8
Apop_07809	Affx-509871896		1	1	1	1	0.8
Apop_07851	Affx-509871938		1	1	1	1	0.8
Apop_07857	Affx-509871944		1	1	1	1	0.8
Apop_07899	Affx-509871986		1	1	1	1	0.8
Apop_07903	Affx-509871990		1	1	1	1	0.8
Apop_07917	Affx-509872004		1	1	1	1	0.8
Apop_07943	Affx-509872030		1	1	1	1	0.8
Apop_07958	Affx-509872045		1	1	1	1	0.8
Apop_07962	Affx-509872049		1	1	1	1	0.8
Apop_07976	Affx-509872063		1	1	1	1	0.8
Apop_08058	Affx-509872145		1	1	1	1	0.8
Apop_08059	Affx-509872146		1	1	1	1	0.8
Apop_08071	Affx-509872158		1	1	1	1	0.8
Apop_08107	Affx-509872194		1	1	1	1	0.8
Apop_08167	Affx-509872254		1	1	1	1	0.8
Apop_08180	Affx-509872267		1	1	1	1	0.8
Apop_08183	Affx-509872270		1	1	1	1	0.8
Apop_08211	Affx-509872298		1	1	1	1	0.8
Apop_08270	Affx-509872357		1	1	1	1	0.8
Apop_08297	Affx-509872384		1	1	1	1	0.8
Apop_08312	Affx-509872399		1	1	1	1	0.8
Apop_08414	Affx-509872501		1	1	1	1	0.8
Apop_08425	Affx-509872512		1	1	1	1	0.8
Apop_08447	Affx-509872534		1	1	1	1	0.8
Apop_08463	Affx-509872550		1	1	1	1	0.8
Apop_08487	Affx-509872574		1	1	1	1	0.8
Apop_08499	Affx-509872586		1	1	1	1	0.8
Apop_08502	Affx-509872589		1	1	1	1	0.8
Apop_08521	Affx-509872608		1	1	1	1	0.8
Apop_08626	Affx-509872713		1	1	1	1	0.8
Apop_08634	Affx-509872721		1	1	1	1	0.8
Apop_08650	Affx-509872737		1	1	1	1	0.8
Apop_08658	Affx-509872745		1	1	1	1	0.8
Apop_08686	Affx-509872773		1	1	1	1	0.8
Apop_08689	Affx-509872776		1	1	1	1	0.8
Apop_08694	Affx-509872781		1	1	1	1	0.8
Apop_08697	Affx-509872784		1	1	1	1	0.8
Apop_08703	Affx-509872790		1	1	1	1	0.8
Apop_08712	Affx-509872799		1	1	1	1	0.8
Apop_08742	Affx-509872829		1	1	1	1	0.8
Apop_08765	Affx-509872852		1	1	1	1	0.8
Apop_08776	Affx-509872863		1	1	1	1	0.8
Apop_08811	Affx-509872898		1	1	1	1	0.8
Apop_08824	Affx-509872911		1	1	1	1	0.8
Apop_08826	Affx-509872913		1	1	1	1	0.8
Apop_08855	Affx-509872942		1	1	1	1	0.8
Apop_08870	Affx-509872957		1	1	1	1	0.8
Apop_08916	Affx-509873003		1	1	1	1	0.8
Apop_08917	Affx-509873004		1	1	1	1	0.8
Apop_08949	Affx-509873036		1	1	1	1	0.8
Apop_08986	Affx-509873073		1	1	1	1	0.8
Apop_08988	Affx-509873075		1	1	1	1	0.8
Apop_08995	Affx-509873082		1	1	1	1	0.8
Apop_08996	Affx-509873083		1	1	1	1	0.8
Apop_09006	Affx-509873093		1	1	1	1	0.8
Apop_09016	Affx-509873103		1	1	1	1	0.8
Apop_09031	Affx-509873118		1	1	1	1	0.8
Apop_09083	Affx-509873170		1	1	1	1	0.8
Apop_09095	Affx-509873182		1	1	1	1	0.8
Apop_09096	Affx-509873183		1	1	1	1	0.8
Apop_09101	Affx-509873188		1	1	1	1	0.8
Apop_09156	Affx-509873243		1	1	1	1	0.8
Apop_09168	Affx-509873255		1	1	1	1	0.8
Apop_09171	Affx-509873258		1	1	1	1	0.8
Apop_09214	Affx-509873301		1	1	1	1	0.8
Apop_09238	Affx-509873325		1	1	1	1	0.8
Apop_09265	Affx-509873352		1	1	1	1	0.8
Apop_09308	Affx-509873395		1	1	1	1	0.8
Apop_09316	Affx-509873403		1	1	1	1	0.8
Apop_09332	Affx-509873419		1	1	1	1	0.8
Apop_09370	Affx-509873457		1	1	1	1	0.8
Apop_09420	Affx-509873507		1	1	1	1	0.8
Apop_09421	Affx-509873508		1	1	1	1	0.8
Apop_09428	Affx-509873515		1	1	1	1	0.8
Apop_09455	Affx-509873542		1	1	1	1	0.8
Apop_09471	Affx-509873558		1	1	1	1	0.8
Apop_09475	Affx-509873562		1	1	1	1	0.8
Apop_09481	Affx-509873568		1	1	1	1	0.8
Apop_09483	Affx-509873570		1	1	1	1	0.8
Apop_09485	Affx-509873572		1	1	1	1	0.8
Apop_09534	Affx-509873621		1	1	1	1	0.8
Apop_09535	Affx-509873622		1	1	1	1	0.8
Apop_09538	Affx-509873625		1	1	1	1	0.8
Apop_09539	Affx-509873626		1	1	1	1	0.8
Apop_09553	Affx-509873640		1	1	1	1	0.8
Apop_09585	Affx-509873672		1	1	1	1	0.8
Apop_09598	Affx-509873685		1	1	1	1	0.8
Apop_09661	Affx-509873748		1	1	1	1	0.8
Apop_09701	Affx-509873788		1	1	1	1	0.8
Apop_09716	Affx-509873803		1	1	1	1	0.8
Apop_09727	Affx-509873814		1	1	1	1	0.8
Apop_09735	Affx-509873822		1	1	1	1	0.8
Apop_09752	Affx-509873839		1	1	1	1	0.8
Apop_09755	Affx-509873842		1	1	1	1	0.8
Apop_09778	Affx-509873865		1	1	1	1	0.8
Apop_09798	Affx-509873885		1	1	1	1	0.8
Apop_09811	Affx-509873898		1	1	1	1	0.8
Apop_09814	Affx-509873901		1	1	1	1	0.8
Apop_09863	Affx-509873950		1	1	1	1	0.8
Apop_09875	Affx-509873962		1	1	1	1	0.8
Apop_09901	Affx-509873988		1	1	1	1	0.8
Apop_09904	Affx-509873991		1	1	1	1	0.8
Apop_09914	Affx-509874001		1	1	1	1	0.8
Apop_09918	Affx-509874005		1	1	1	1	0.8
Apop_09964	Affx-509874051		1	1	1	1	0.8
Apop_09983	Affx-509874070		1	1	1	1	0.8
Apop_09989	Affx-509874076		1	1	1	1	0.8
Apop_09990	Affx-509874077		1	1	1	1	0.8
Apop_09998	Affx-509874085		1	1	1	1	0.8
Apop_10012	Affx-509874099		1	1	1	1	0.8
Apop_10015	Affx-509874102		1	1	1	1	0.8
Apop_10018	Affx-509874105		1	1	1	1	0.8
Apop_10020	Affx-509874107		1	1	1	1	0.8
Apop_10039	Affx-509874126		1	1	1	1	0.8
Apop_10040	Affx-509874127		1	1	1	1	0.8
Apop_10048	Affx-509874135		1	1	1	1	0.8
Apop_10061	Affx-509874148		1	1	1	1	0.8
Apop_10072	Affx-509874159		1	1	1	1	0.8
Apop_10127	Affx-509874214		1	1	1	1	0.8
Apop_10145	Affx-509874232		1	1	1	1	0.8
Apop_10165	Affx-509874252		1	1	1	1	0.8
Apop_10236	Affx-509874323		1	1	1	1	0.8
Apop_10247	Affx-509874334		1	1	1	1	0.8
Apop_10264	Affx-509874351		1	1	1	1	0.8
Apop_10285	Affx-509874372		1	1	1	1	0.8
Apop_10315	Affx-509874402		1	1	1	1	0.8
Apop_10316	Affx-509874403		1	1	1	1	0.8
Apop_10322	Affx-509874409		1	1	1	1	0.8
Apop_10355	Affx-509874442		1	1	1	1	0.8
Apop_10358	Affx-509874445		1	1	1	1	0.8
Apop_10360	Affx-509874447		1	1	1	1	0.8
Apop_10390	Affx-509874477		1	1	1	1	0.8
Afix_04192	Affx-501365462		1	1		1	0.6
Afix_00224	Affx-501365722		1	1		1	0.6
Afix_00227	Affx-501365725		1	1		1	0.6
Afix_00245	Affx-501365743		1	1		1	0.6
Afix_00314	Affx-501365812		1	1		1	0.6
Afix_00372	Affx-501365870		1	1		1	0.6
Afix_00390	Affx-501365888		1	1		1	0.6
Afix_00534	Affx-501366032		1	1	1		0.6
Afix_00850	Affx-501366348		1	1	1		0.6
Afix_00868	Affx-501366367		1	1		1	0.6
Afix_00886	Affx-501366385		1	1		1	0.6
Afix_00901	Affx-501366400		1	1		1	0.6
Afix_00932	Affx-501366431		1	1		1	0.6
Afix_00950	Affx-501366449		1	1	1		0.6
Afix_00970	Affx-501366469		1	1		1	0.6
Afix_01040	Affx-501366539		1	1	1		0.6
Afix_01047	Affx-501366546		1	1		1	0.6
Afix_01114	Affx-501366613		1	1		1	0.6
Afix_01118	Affx-501366617		1	1		1	0.6
Afix_01190	Affx-501366689		1	1	1		0.6
Afix_01193	Affx-501366692		1	1		1	0.6
Afix_01238	Affx-501366737		1	1		1	0.6
Afix_01377	Affx-501366876		1	1		1	0.6
Afix_01382	Affx-501366881		1	1		1	0.6
Afix_01483	Affx-501366982		1	1		1	0.6
Afix_01507	Affx-501367006		1	1		1	0.6
Afix_01523	Affx-501367022		1	1		1	0.6
Afix_01531	Affx-501367030		1	1	1		0.6
Afix_01607	Affx-501367106		1	1		1	0.6
Afix_01714	Affx-501367213		1	1		1	0.6
Afix_01777	Affx-501367276		1	1		1	0.6
Afix_01879	Affx-501367378		1	1		1	0.6
Afix_01893	Affx-501367392		1	1	1		0.6
Afix_01900	Affx-501367399		1	1		1	0.6
Afix_01921	Affx-501367420		1	1		1	0.6
Afix_01947	Affx-501367446		1	1	1		0.6
Afix_02007	Affx-501367506		1	1	1		0.6
Afix_02116	Affx-501367615		1	1		1	0.6
Afix_02128	Affx-501367627		1	1		1	0.6
Afix_02147	Affx-501367646		1	1		1	0.6
Afix_02169	Affx-501367668		1	1		1	0.6
Afix_02219	Affx-501367718		1	1		1	0.6
Afix_02357	Affx-501367856		1	1		1	0.6
Afix_02376	Affx-501367875		1	1	1		0.6
Afix_02383	Affx-501367882		1	1		1	0.6
Afix_02406	Affx-501367905		1	1		1	0.6
Afix_02417	Affx-501367916		1	1		1	0.6
Afix_02418	Affx-501367917		1	1	1		0.6
Afix_02421	Affx-501367920		1	1		1	0.6
Afix_02546	Affx-501368045		1	1		1	0.6
Afix_02588	Affx-501368087		1	1	1		0.6
Afix_02704	Affx-501368203		1	1		1	0.6
Afix_02716	Affx-501368215		1	1		1	0.6
Afix_02800	Affx-501368299		1	1		1	0.6
Afix_02906	Affx-501368405		1	1	1		0.6
Afix_02909	Affx-501368408		1	1	1		0.6
Afix_02968	Affx-501368467		1	1		1	0.6
Afix_03030	Affx-501368529		1	1		1	0.6
Afix_03032	Affx-501368531		1	1		1	0.6
Afix_03173	Affx-501368672		1	1	1		0.6
Afix_03316	Affx-501368815		1	1	1		0.6
Afix_03320	Affx-501368819		1	1		1	0.6
Afix_03384	Affx-501368883		1	1	1		0.6
Afix_03399	Affx-501368898		1	1		1	0.6
Afix_03431	Affx-501368930		1	1		1	0.6
Afix_03482	Affx-501368981		1	1		1	0.6
Afix_03524	Affx-501369023		1	1		1	0.6
Afix_03581	Affx-501369080		1	1		1	0.6
Afix_03609	Affx-501369108		1	1		1	0.6
Afix_03649	Affx-501369148		1	1		1	0.6
Afix_03652	Affx-501369151		1	1		1	0.6
Afix_03665	Affx-501369164		1	1		1	0.6
Afix_03672	Affx-501369171		1	1		1	0.6
Afix_03705	Affx-501369204		1	1		1	0.6
Afix_03716	Affx-501369215		1	1		1	0.6
Afix_03729	Affx-501369228		1	1		1	0.6
Afix_03782	Affx-501369281		1	1		1	0.6
Afix_03792	Affx-501369291		1	1	1		0.6
Afix_03807	Affx-501369306		1	1		1	0.6
Afix_03808	Affx-501369307		1	1	1		0.6
Afix_03922	Affx-501369421		1	1		1	0.6
Afix_03963	Affx-501369462		1	1		1	0.6
Afix_04026	Affx-501369525		1	1	1		0.6
Afix_04034	Affx-501369533		1	1		1	0.6
Afix_04044	Affx-501369543		1	1		1	0.6
Afix_04114	Affx-501369613		1	1		1	0.6
Afix_04259	Affx-501369716		1	1		1	0.6
Afix_04317	Affx-501369774		1	1		1	0.6
Afix_04354	Affx-501369811		1	1		1	0.6
Afix_04462	Affx-501369919		1	1		1	0.6
Afix_04500	Affx-501369957		1	1		1	0.6
Afix_04506	Affx-501369963		1	1		1	0.6
Afix_04515	Affx-501369972		1	1		1	0.6
Afix_04531	Affx-501369988		1	1	1		0.6
Afix_04575	Affx-501370032		1	1		1	0.6
Afix_04581	Affx-501370038		1	1		1	0.6
Afix_04626	Affx-501370083		1	1		1	0.6
Afix_04672	Affx-501370129		1	1		1	0.6
Afix_04685	Affx-501370142		1	1		1	0.6
Afix_04693	Affx-501370150		1	1	1		0.6
Afix_04717	Affx-501370174		1	1		1	0.6
Afix_04780	Affx-501370237		1	1		1	0.6
Afix_04828	Affx-501370285		1	1		1	0.6
Afix_05052	Affx-501370508		1	1	1		0.6
Afix_05075	Affx-501370531		1	1		1	0.6
Afix_05162	Affx-501370618		1	1		1	0.6
Afix_05206	Affx-501370662		1	1		1	0.6
Afix_05250	Affx-501370706		1	1		1	0.6
Afix_05258	Affx-501370714		1	1	1		0.6
Afix_05271	Affx-501370727		1	1		1	0.6
Afix_05284	Affx-501370740		1	1		1	0.6
Afix_05290	Affx-501370746		1	1		1	0.6
Afix_05393	Affx-501370849		1	1		1	0.6
Afix_05409	Affx-501370865		1	1		1	0.6
Afix_05423	Affx-501370879		1	1	1		0.6
Afix_05503	Affx-501370959		1	1		1	0.6
Afix_05537	Affx-501370993		1	1		1	0.6
Afix_05575	Affx-501371031		1	1		1	0.6
Afix_05635	Affx-501371091		1	1		1	0.6
Afix_05682	Affx-501371138		1	1		1	0.6
Afix_05736	Affx-501371192		1	1		1	0.6
Afix_05786	Affx-501371242		1	1	1		0.6
Afix_05813	Affx-501371269		1	1	1		0.6
Afix_05839	Affx-501371295		1	1	1		0.6
Afix_05862	Affx-501371318		1	1		1	0.6
Afix_05889	Affx-501371345		1	1	1		0.6
Afix_05901	Affx-501371357		1	1	1		0.6
Afix_05911	Affx-501371367		1	1		1	0.6
Afix_05965	Affx-501371421		1	1	1		0.6
Afix_05969	Affx-501371425		1	1		1	0.6
Afix_05990	Affx-501371446		1	1		1	0.6
Afix_06003	Affx-501371459		1	1	1		0.6
Afix_06007	Affx-501371463		1	1	1		0.6
Afix_06064	Affx-501371520		1	1		1	0.6
Afix_06095	Affx-501371551		1	1		1	0.6
Afix_06119	Affx-501371575		1	1		1	0.6
Afix_06149	Affx-501371605		1	1		1	0.6
Afix_06191	Affx-501371647		1	1	1		0.6
Afix_06212	Affx-501371668		1	1		1	0.6
Afix_06214	Affx-501371670		1	1		1	0.6
Afix_06542	Affx-501371998		1	1		1	0.6
Afix_06587	Affx-501372043		1	1		1	0.6
Afix_06612	Affx-501372068		1	1		1	0.6
Afix_06652	Affx-501372108		1	1	1		0.6
Afix_06654	Affx-501372110		1	1		1	0.6
Afix_06663	Affx-501372119		1	1	1		0.6
Afix_06690	Affx-501372146		1	1	1		0.6
Afix_06699	Affx-501372155		1	1		1	0.6
Afix_06722	Affx-501372178		1	1	1		0.6
Afix_06744	Affx-501372200		1	1		1	0.6
Afix_06789	Affx-501372245		1	1		1	0.6
Afix_06816	Affx-501372272		1	1		1	0.6
Afix_06832	Affx-501372288		1	1	1		0.6
Afix_06885	Affx-501372341		1	1	1		0.6
Afix_06923	Affx-501372379		1	1		1	0.6
Afix_06965	Affx-501372421		1	1	1		0.6
Afix_07078	Affx-501372534		1	1		1	0.6
Afix_07086	Affx-501372542		1	1	1		0.6
Afix_07124	Affx-501372580		1	1	1		0.6
Afix_07125	Affx-501372581		1	1		1	0.6
Afix_07152	Affx-501372608		1	1		1	0.6
Afix_07217	Affx-501372673		1	1	1		0.6
Afix_07273	Affx-501372729		1	1		1	0.6
Afix_07322	Affx-501372778		1	1		1	0.6
Afix_07365	Affx-501372821		1	1		1	0.6
Afix_07379	Affx-501372835		1	1		1	0.6
Afix_07387	Affx-501372843		1	1		1	0.6
Afix_07411	Affx-501372867		1	1	1		0.6
Afix_07431	Affx-501372887		1	1		1	0.6
Afix_07457	Affx-501372913		1	1		1	0.6
Afix_07473	Affx-501372929		1	1		1	0.6
Afix_07590	Affx-501373046		1	1	1		0.6
Afix_07671	Affx-501373127		1	1		1	0.6
Afix_07733	Affx-501373189		1	1	1		0.6
Afix_07829	Affx-501373285		1	1		1	0.6
Afix_07862	Affx-501373318		1	1	1		0.6
Afix_07944	Affx-501373400		1	1	1		0.6
Afix_08031	Affx-501373487		1	1		1	0.6
Afix_08048	Affx-501373504		1	1	1		0.6
Afix_08188	Affx-501373644		1	1		1	0.6
Afix_08208	Affx-501373664		1	1	1		0.6
Afix_08251	Affx-501373707		1	1	1		0.6
Afix_08290	Affx-501373746		1	1	1		0.6
Afix_08300	Affx-501373756		1	1	1		0.6
Afix_08303	Affx-501373759		1	1		1	0.6
Afix_08358	Affx-501373814		1	1	1		0.6
Afix_08401	Affx-501373857		1	1		1	0.6
Afix_08404	Affx-501373860		1	1		1	0.6
Afix_08462	Affx-501373918		1	1		1	0.6
Afix_08497	Affx-501373953		1	1		1	0.6
Afix_08515	Affx-501373971		1	1	1		0.6
Afix_08543	Affx-501373999		1	1	1		0.6
Afix_08569	Affx-501374025		1	1		1	0.6
Afix_08623	Affx-501374079		1	1	1		0.6
Afix_08670	Affx-501374126		1	1	1		0.6
Afix_08735	Affx-501374191		1	1	1		0.6
Afix_08752	Affx-501374208		1	1		1	0.6
Afix_08883	Affx-501374339		1	1		1	0.6
Afix_08927	Affx-501374383		1	1		1	0.6
Afix_08957	Affx-501374413		1	1	1		0.6
Afix_08972	Affx-501374428		1	1	1		0.6
Afix_09026	Affx-501374482		1	1	1		0.6
Afix_09032	Affx-501374488		1	1	1		0.6
Afix_09071	Affx-501374527		1	1		1	0.6
Afix_09184	Affx-501374640		1	1		1	0.6
Afix_09213	Affx-501374669		1	1		1	0.6
Afix_09310	Affx-501374766		1	1		1	0.6
Afix_09402	Affx-501374858		1	1		1	0.6
Afix_09529	Affx-501374985		1	1		1	0.6
Afix_09543	Affx-501374999		1	1		1	0.6
Afix_09606	Affx-501375062		1	1	1		0.6
Afix_09630	Affx-501375086		1	1		1	0.6
Afix_09640	Affx-501375096		1	1		1	0.6
Afix_09677	Affx-501375133		1	1	1		0.6
Afix_09690	Affx-501375146		1	1		1	0.6
Afix_09717	Affx-501375173		1	1	1		0.6
Afix_09729	Affx-501375185		1	1	1		0.6
Afix_09840	Affx-501375296		1	1		1	0.6
Afix_09854	Affx-501375310		1	1		1	0.6
Afix_09888	Affx-501375344		1	1		1	0.6
Afix_09902	Affx-501375358		1	1	1		0.6
Afix_09938	Affx-501375394		1	1		1	0.6
Afix_10142	Affx-501375598		1	1	1		0.6
Afix_10174	Affx-501375630		1	1		1	0.6
Afix_10187	Affx-501375643		1	1		1	0.6
Afix_10189	Affx-501375645		1	1		1	0.6
Afix_10195	Affx-501375651		1	1		1	0.6
Afix_10210	Affx-501375666		1	1		1	0.6
Afix_10215	Affx-501375671		1	1	1		0.6
Afix_10369	Affx-501375825		1	1		1	0.6
Afix_10464	Affx-501375920		1	1	1		0.6
Afix_10465	Affx-501375921		1	1		1	0.6
Afix_10668	Affx-501376124		1	1		1	0.6
Afix_10709	Affx-501376165		1	1		1	0.6
Afix_10816	Affx-501376272		1	1	1		0.6
Afix_10825	Affx-501376281		1	1		1	0.6
Afix_10828	Affx-501376284		1	1		1	0.6
Afix_10854	Affx-501376310		1	1		1	0.6
Afix_10872	Affx-501376328		1	1		1	0.6
Afix_10903	Affx-501376359		1	1		1	0.6
Afix_10983	Affx-501376439		1	1	1		0.6
Afix_10988	Affx-501376444		1	1	1		0.6
Afix_11023	Affx-501376479		1	1		1	0.6
Afix_11074	Affx-501376530		1	1		1	0.6
Afix_11091	Affx-501376547		1	1		1	0.6
Afix_11128	Affx-501376584		1	1		1	0.6
Afix_11281	Affx-501376737		1	1		1	0.6
Afix_11296	Affx-501376752		1	1	1		0.6
Afix_11347	Affx-501376803		1	1	1		0.6
Afix_11400	Affx-501376856		1	1		1	0.6
Afix_11411	Affx-501376867		1	1		1	0.6
Afix_11480	Affx-501376936		1	1	1		0.6
Afix_11540	Affx-501376996		1	1		1	0.6
Afix_11555	Affx-501377011		1	1		1	0.6
Afix_11592	Affx-501377048		1	1	1		0.6
Afix_11710	Affx-501377124		1	1		1	0.6
Afix_11750	Affx-501377164		1	1		1	0.6
Afix_11768	Affx-501377182		1	1		1	0.6
Afix_11835	Affx-501377249		1	1		1	0.6
Afix_11894	Affx-501377308		1	1	1		0.6
Afix_11937	Affx-501377351		1	1		1	0.6
Afix_11953	Affx-501377367		1	1		1	0.6
Afix_11977	Affx-501377391		1	1	1		0.6
Afix_12084	Affx-501377498		1	1		1	0.6
Afix_12096	Affx-501377510		1	1	1		0.6
Afix_12099	Affx-501377513		1	1		1	0.6
Afix_12107	Affx-501377521		1	1	1		0.6
Afix_12187	Affx-501377601		1	1		1	0.6
Afix_12198	Affx-501377612		1	1	1		0.6
Afix_12203	Affx-501377617		1	1		1	0.6
Afix_12217	Affx-501377631		1	1		1	0.6
Afix_12280	Affx-501377694		1	1	1		0.6
Afix_12288	Affx-501377702		1	1		1	0.6
Afix_12322	Affx-501377736		1	1	1		0.6
Afix_12344	Affx-501377758		1	1		1	0.6
Afix_12382	Affx-501377796		1	1		1	0.6
Afix_12443	Affx-501377857		1	1		1	0.6
Afix_12582	Affx-501377996		1	1	1		0.6
Afix_12598	Affx-501378012		1	1		1	0.6
Afix_12599	Affx-501378013		1	1		1	0.6
Afix_12600	Affx-501378014		1	1		1	0.6
Afix_12617	Affx-501378031		1	1		1	0.6
Afix_12695	Affx-501378109		1	1		1	0.6
Afix_12719	Affx-501378133		1	1	1		0.6
Afix_12799	Affx-501378213		1	1		1	0.6
Afix_12876	Affx-501378290		1	1		1	0.6
Afix_12904	Affx-501378318		1	1		1	0.6
Afix_12923	Affx-501378337		1	1	1		0.6
Afix_12961	Affx-501378375		1	1	1		0.6
Afix_12968	Affx-501378382		1	1		1	0.6
Afix_13067	Affx-501378481		1	1		1	0.6
Afix_13086	Affx-501378500		1	1	1		0.6
Afix_13107	Affx-501378521		1	1		1	0.6
Afix_13163	Affx-501378577		1	1	1		0.6
Afix_13236	Affx-501378650		1	1	1		0.6
Afix_13249	Affx-501378663		1	1		1	0.6
Afix_13250	Affx-501378664		1	1		1	0.6
Afix_13340	Affx-501378754		1	1	1		0.6
Afix_13402	Affx-501378816		1	1	1		0.6
Afix_13446	Affx-501378860		1	1		1	0.6
Afix_13450	Affx-501378864		1	1		1	0.6
Afix_13480	Affx-501378894		1	1		1	0.6
Afix_13483	Affx-501378897		1	1	1		0.6
Afix_13539	Affx-501378953		1	1	1		0.6
Afix_13576	Affx-501378990		1	1		1	0.6
Afix_13591	Affx-501379005		1	1	1		0.6
Afix_13596	Affx-501379010		1	1	1		0.6
Afix_13605	Affx-501379019		1	1	1		0.6
Afix_13730	Affx-501379144		1	1	1		0.6
Afix_13733	Affx-501379147		1	1		1	0.6
Afix_13762	Affx-501379176		1	1		1	0.6
Afix_13938	Affx-501379352		1	1		1	0.6
Afix_13987	Affx-501379401		1	1	1		0.6
Afix_14003	Affx-501379417		1	1		1	0.6
Afix_14027	Affx-501379441		1	1		1	0.6
Afix_14029	Affx-501379443		1	1	1		0.6
Afix_14050	Affx-501379464		1	1		1	0.6
Afix_14103	Affx-501379517		1	1	1		0.6
Afix_14105	Affx-501379519		1	1		1	0.6
Afix_14242	Affx-501379656		1	1		1	0.6
Afix_14252	Affx-501379666		1	1		1	0.6
Afix_14262	Affx-501379676		1	1		1	0.6
Afix_14311	Affx-501379725		1	1		1	0.6
Afix_14340	Affx-501379754		1	1		1	0.6
Afix_14362	Affx-501379776		1	1	1		0.6
Afix_14367	Affx-501379781		1	1		1	0.6
Afix_14383	Affx-501379797		1	1	1		0.6
Afix_14406	Affx-501379820		1	1		1	0.6
Afix_14457	Affx-501379871		1	1		1	0.6
Afix_14461	Affx-501379875		1	1		1	0.6
Afix_14490	Affx-501379904		1	1		1	0.6
Afix_14530	Affx-501379944		1	1		1	0.6
Afix_14573	Affx-501379987		1	1	1		0.6
Afix_14674	Affx-501380088		1	1		1	0.6
Afix_14683	Affx-501380097		1	1		1	0.6
Afix_14720	Affx-501380134		1	1		1	0.6
Afix_14789	Affx-501380203		1	1		1	0.6
Afix_14797	Affx-501380211		1	1		1	0.6
Afix_14809	Affx-501380223		1	1	1		0.6
Afix_14824	Affx-501380238		1	1		1	0.6
Afix_14968	Affx-501380382		1	1		1	0.6
Afix_15056	Affx-501380470		1	1	1		0.6
Afix_15093	Affx-501380507		1	1		1	0.6
Afix_15154	Affx-501380568		1	1		1	0.6
Afix_15170	Affx-501380584		1	1		1	0.6
Afix_15205	Affx-501380619		1	1		1	0.6
Afix_15250	Affx-501380664		1	1		1	0.6
Afix_15463	Affx-501380877		1	1		1	0.6
Afix_15475	Affx-501380889		1	1	1		0.6
Apop_00153	Affx-501381053		1	1		1	0.6
Apop_00416	Affx-501381316		1	1	1		0.6
Apop_00479	Affx-501381379		1	1		1	0.6
Apop_00652	Affx-501381552		1	1	1		0.6
Apop_00899	Affx-501381799		1	1		1	0.6
Apop_01030	Affx-501381930		1	1	1		0.6
Apop_01300	Affx-501382200		1	1		1	0.6
Apop_01579	Affx-501382479		1	1	1		0.6
Apop_01731	Affx-501382631		1	1	1		0.6
Apop_01876	Affx-501382776		1	1		1	0.6
Apop_02041	Affx-501382941		1	1		1	0.6
Apop_02178	Affx-501383078		1	1	1		0.6
Apop_02195	Affx-501383095		1	1		1	0.6
Apop_02209	Affx-501383109		1	1	1		0.6
Afix_16835	Affx-501384641		1	1		1	0.6
Apop_02403	Affx-501392269		1	1	1		0.6
Apop_02482	Affx-501392348		1	1		1	0.6
Apop_02516	Affx-501392382		1	1	1		0.6
Apop_02557	Affx-501392423		1	1		1	0.6
Apop_02602	Affx-501392468		1	1		1	0.6
Apop_02676	Affx-501392542		1	1		1	0.6
Apop_02678	Affx-501392544		1	1	1		0.6
Apop_02769	Affx-501392635		1	1		1	0.6
Apop_02787	Affx-501392652		1	1		1	0.6
Apop_02902	Affx-501392767		1	1		1	0.6
Apop_02913	Affx-501392778		1	1		1	0.6
Apop_03039	Affx-501392904		1	1		1	0.6
Apop_03063	Affx-501392928		1	1		1	0.6
Apop_03121	Affx-501392986		1	1		1	0.6
Apop_03144	Affx-501393009		1	1	1		0.6
Apop_03148	Affx-501393013		1	1		1	0.6
Apop_03154	Affx-501393019		1	1		1	0.6
Apop_03176	Affx-501393041		1	1	1		0.6
Apop_03180	Affx-501393045		1	1	1		0.6
Apop_07295	Affx-509861251		1	1		1	0.6
AP_var_0028	Affx-509861262		1	1		1	0.6
AP_var_0152	Affx-509861386		1	1		1	0.6
AP_var_0251	Affx-509861485		1	1		1	0.6
AP_var_0405	Affx-509861639		1	1		1	0.6
AP_var_0504	Affx-509861738		1	1		1	0.6
AP_var_0509	Affx-509861743		1	1		1	0.6
AP_var_0518	Affx-509861752		1	1	1		0.6
AP_var_0602	Affx-509861836		1	1	1		0.6
AP_var_0654	Affx-509861888		1	1		1	0.6
AP_var_0719	Affx-509861953		1	1		1	0.6
AP_var_0729	Affx-509861963		1	1	1		0.6
AP_var_0843	Affx-509862077		1	1	1		0.6
AP_var_0861	Affx-509862095		1	1	1		0.6
AP_var_1008	Affx-509862242		1	1		1	0.6
AP_var_1022	Affx-509862256		1	1		1	0.6
AP_var_1134	Affx-509862368		1	1		1	0.6
AP_var_1176	Affx-509862410		1	1	1		0.6
AP_var_1277	Affx-509862511		1	1	1		0.6
AP_var_1385	Affx-509862619		1	1	1		0.6
AP_var_1405	Affx-509862639		1	1	1		0.6
AP_var_1444	Affx-509862678		1	1	1		0.6
AP_var_1454	Affx-509862688		1	1		1	0.6
AP_var_1457	Affx-509862691		1	1		1	0.6
AP_var_1839	Affx-509863073		1	1		1	0.6
AP_var_2001	Affx-509863235		1	1		1	0.6
AP_var_2003	Affx-509863237		1	1	1		0.6
AP_var_2084	Affx-509863318		1	1	1		0.6
AP_var_2212	Affx-509863446		1	1		1	0.6
AP_var_2345	Affx-509863579		1	1		1	0.6
AP_var_2366	Affx-509863600		1	1		1	0.6
AP_var_2390	Affx-509863624		1	1	1		0.6
AP_var_2441	Affx-509863675		1	1	1		0.6
AP_var_2563	Affx-509863797		1	1		1	0.6
AP_var_2602	Affx-509863836		1	1		1	0.6
AP_var_2670	Affx-509863904		1	1		1	0.6
AP_var_2719	Affx-509863953		1	1		1	0.6
AP_var_2749	Affx-509863983		1	1		1	0.6
AP_var_2846	Affx-509864080		1	1		1	0.6
AP_var_2892	Affx-509864126		1	1		1	0.6
AP_var_2901	Affx-509864135		1	1		1	0.6
AP_var_2930	Affx-509864164		1	1	1		0.6
AP_var_2959	Affx-509864193		1	1		1	0.6
AP_var_3105	Affx-509864339		1	1	1		0.6
AP_var_3256	Affx-509864490		1	1		1	0.6
AP_var_3377	Affx-509864611		1	1		1	0.6
AP_var_3397	Affx-509864631		1	1	1		0.6
AP_var_3421	Affx-509864655		1	1	1		0.6
AP_var_3464	Affx-509864698		1	1		1	0.6
AP_var_3474	Affx-509864708		1	1		1	0.6
AP_var_3703	Affx-509864937		1	1		1	0.6
AP_var_3761	Affx-509864995		1	1		1	0.6
AP_var_3829	Affx-509865063		1	1		1	0.6
AP_var_3834	Affx-509865068		1	1		1	0.6
AP_var_3879	Affx-509865113		1	1		1	0.6
AP_var_4005	Affx-509865239		1	1		1	0.6
AP_var_4153	Affx-509865387		1	1		1	0.6
AP_var_4165	Affx-509865399		1	1		1	0.6
AP_var_4268	Affx-509865502		1	1		1	0.6
AP_var_4282	Affx-509865516		1	1		1	0.6
AP_var_4331	Affx-509865565		1	1	1		0.6
AP_var_4352	Affx-509865586		1	1		1	0.6
AP_var_4469	Affx-509865703		1	1		1	0.6
AP_var_4734	Affx-509865968		1	1	1		0.6
AP_var_4744	Affx-509865978		1	1		1	0.6
AP_var_4822	Affx-509866056		1	1	1		0.6
AP_var_4933	Affx-509866167		1	1		1	0.6
AP_var_5029	Affx-509866263		1	1		1	0.6
AP_var_5033	Affx-509866267		1	1		1	0.6
AP_var_5036	Affx-509866270		1	1		1	0.6
AP_var_5055	Affx-509866289		1	1		1	0.6
AP_var_5086	Affx-509866320		1	1		1	0.6
AP_var_5106	Affx-509866340		1	1	1		0.6
AP_var_5122	Affx-509866356		1	1		1	0.6
AP_var_5135	Affx-509866369		1	1		1	0.6
AP_var_5223	Affx-509866457		1	1		1	0.6
AP_var_5259	Affx-509866493		1	1		1	0.6
AP_var_5280	Affx-509866514		1	1		1	0.6
AP_var_5282	Affx-509866516		1	1		1	0.6
AP_var_5347	Affx-509866581		1	1	1		0.6
AP_var_5471	Affx-509866705		1	1		1	0.6
AP_var_5553	Affx-509866787		1	1		1	0.6
AP_var_5679	Affx-509866913		1	1	1		0.6
AP_var_5733	Affx-509866967		1	1		1	0.6
AP_var_5746	Affx-509866980		1	1		1	0.6
AP_var_6024	Affx-509867258		1	1		1	0.6
Apop_03230	Affx-509867320		1	1		1	0.6
Apop_03260	Affx-509867350		1	1		1	0.6
Apop_03320	Affx-509867410		1	1		1	0.6
Apop_03563	Affx-509867653		1	1		1	0.6
Apop_03567	Affx-509867657		1	1		1	0.6
Apop_03615	Affx-509867705		1	1		1	0.6
Apop_03678	Affx-509867768		1	1		1	0.6
Apop_03714	Affx-509867804		1	1	1		0.6
Apop_03768	Affx-509867858		1	1	1		0.6
Apop_03808	Affx-509867898		1	1		1	0.6
Apop_03904	Affx-509867994		1	1		1	0.6
Apop_04040	Affx-509868130		1	1		1	0.6
Apop_04105	Affx-509868195		1	1		1	0.6
Apop_04144	Affx-509868234		1	1		1	0.6
Apop_04165	Affx-509868255		1	1		1	0.6
Apop_04234	Affx-509868324		1	1	1		0.6
Apop_04289	Affx-509868379		1	1	1		0.6
Apop_04346	Affx-509868436		1	1		1	0.6
Apop_04401	Affx-509868491		1	1		1	0.6
Apop_04518	Affx-509868608		1	1	1		0.6
Apop_04589	Affx-509868679		1	1	1		0.6
Apop_04592	Affx-509868682		1	1		1	0.6
Apop_04821	Affx-509868910		1	1		1	0.6
Apop_04880	Affx-509868969		1	1		1	0.6
Apop_04914	Affx-509869003		1	1		1	0.6
Apop_04966	Affx-509869055		1	1		1	0.6
Apop_04971	Affx-509869060		1	1	1		0.6
Apop_04993	Affx-509869082		1	1	1		0.6
Apop_05101	Affx-509869190		1	1		1	0.6
Apop_05112	Affx-509869201		1	1		1	0.6
Apop_05437	Affx-509869526		1	1		1	0.6
Apop_05522	Affx-509869611		1	1		1	0.6
Apop_05568	Affx-509869656		1	1		1	0.6
Apop_05569	Affx-509869657		1	1		1	0.6
Apop_05627	Affx-509869715		1	1	1		0.6
Apop_05850	Affx-509869938		1	1	1		0.6
Apop_05859	Affx-509869947		1	1	1		0.6
Apop_05891	Affx-509869979		1	1		1	0.6
Apop_05896	Affx-509869984		1	1		1	0.6
Apop_06016	Affx-509870104		1	1		1	0.6
Apop_06043	Affx-509870131		1	1	1		0.6
Apop_06065	Affx-509870153		1	1		1	0.6
Apop_06132	Affx-509870220		1	1	1		0.6
Apop_06251	Affx-509870339		1	1		1	0.6
Apop_06314	Affx-509870402		1	1		1	0.6
Apop_06325	Affx-509870413		1	1	1		0.6
Apop_06342	Affx-509870430		1	1		1	0.6
Apop_06475	Affx-509870563		1	1	1		0.6
Apop_06499	Affx-509870587		1	1	1		0.6
Apop_06509	Affx-509870597		1	1	1		0.6
Apop_06584	Affx-509870672		1	1		1	0.6
Apop_06773	Affx-509870861		1	1		1	0.6
Apop_06816	Affx-509870904		1	1		1	0.6
Apop_06920	Affx-509871008		1	1		1	0.6
Apop_06950	Affx-509871038		1	1		1	0.6
Apop_06961	Affx-509871049		1	1		1	0.6
Apop_07057	Affx-509871145		1	1		1	0.6
Apop_07085	Affx-509871173		1	1		1	0.6
Apop_07134	Affx-509871222		1	1	1		0.6
Apop_07174	Affx-509871262		1	1		1	0.6
Apop_07348	Affx-509871435		1	1	1		0.6
Apop_07366	Affx-509871453		1	1		1	0.6
Apop_07387	Affx-509871474		1	1		1	0.6
Apop_07413	Affx-509871500		1	1		1	0.6
Apop_07442	Affx-509871529		1	1		1	0.6
Apop_07458	Affx-509871545		1	1	1		0.6
Apop_07531	Affx-509871618		1	1	1		0.6
Apop_07654	Affx-509871741		1	1		1	0.6
Apop_07676	Affx-509871763		1	1		1	0.6
Apop_07716	Affx-509871803		1	1		1	0.6
Apop_07778	Affx-509871865		1	1	1		0.6
Apop_07783	Affx-509871870		1	1		1	0.6
Apop_07789	Affx-509871876		1	1	1		0.6
Apop_07942	Affx-509872029		1	1		1	0.6
Apop_08019	Affx-509872106		1	1		1	0.6
Apop_08053	Affx-509872140		1	1	1		0.6
Apop_08170	Affx-509872257		1	1	1		0.6
Apop_08176	Affx-509872263		1	1		1	0.6
Apop_08206	Affx-509872293		1	1	1		0.6
Apop_08209	Affx-509872296		1	1		1	0.6
Apop_08400	Affx-509872487		1	1	1		0.6
Apop_08409	Affx-509872496		1	1	1		0.6
Apop_08481	Affx-509872568		1	1	1		0.6
Apop_08496	Affx-509872583		1	1		1	0.6
Apop_08503	Affx-509872590		1	1		1	0.6
Apop_08526	Affx-509872613		1	1	1		0.6
Apop_08532	Affx-509872619		1	1		1	0.6
Apop_08622	Affx-509872709		1	1	1		0.6
Apop_08702	Affx-509872789		1	1	1		0.6
Apop_08715	Affx-509872802		1	1	1		0.6
Apop_08749	Affx-509872836		1	1		1	0.6
Apop_08866	Affx-509872953		1	1		1	0.6
Apop_09044	Affx-509873131		1	1	1		0.6
Apop_09195	Affx-509873282		1	1		1	0.6
Apop_09291	Affx-509873378		1	1	1		0.6
Apop_09318	Affx-509873405		1	1		1	0.6
Apop_09328	Affx-509873415		1	1		1	0.6
Apop_09350	Affx-509873437		1	1	1		0.6
Apop_09398	Affx-509873485		1	1	1		0.6
Apop_09410	Affx-509873497		1	1	1		0.6
Apop_09426	Affx-509873513		1	1	1		0.6
Apop_09449	Affx-509873536		1	1		1	0.6
Apop_09493	Affx-509873580		1	1		1	0.6
Apop_09531	Affx-509873618		1	1		1	0.6
Apop_09579	Affx-509873666		1	1	1		0.6
Apop_09594	Affx-509873681		1	1		1	0.6
Apop_09606	Affx-509873693		1	1	1		0.6
Apop_09674	Affx-509873761		1	1		1	0.6
Apop_09677	Affx-509873764		1	1		1	0.6
Apop_09685	Affx-509873772		1	1		1	0.6
Apop_09710	Affx-509873797		1	1	1		0.6
Apop_09961	Affx-509874048		1	1		1	0.6
Apop_09974	Affx-509874061		1	1		1	0.6
Apop_10032	Affx-509874119		1	1		1	0.6
Apop_10036	Affx-509874123		1	1	1		0.6
Apop_10054	Affx-509874141		1	1	1		0.6
Apop_10140	Affx-509874227		1	1		1	0.6
Apop_10198	Affx-509874285		1	1	1		0.6
Apop_10209	Affx-509874296		1	1	1		0.6
Apop_10212	Affx-509874299		1	1		1	0.6
Apop_10374	Affx-509874461		1	1	1		0.6
Apop_10383	Affx-509874470		1	1		1	0.6
Afix_04164	Affx-501365434			1	1	1	0.6
Afix_04194	Affx-501365464			1	1	1	0.6
Afix_00327	Affx-501365825			1	1	1	0.6
Afix_00523	Affx-501366021			1	1	1	0.6
Afix_00992	Affx-501366491			1	1	1	0.6
Afix_01035	Affx-501366534		1		1	1	0.6
Afix_01056	Affx-501366555			1	1	1	0.6
Afix_01110	Affx-501366609			1	1	1	0.6
Afix_01207	Affx-501366706			1	1	1	0.6
Afix_01210	Affx-501366709			1	1	1	0.6
Afix_01217	Affx-501366716			1	1	1	0.6
Afix_01247	Affx-501366746			1	1	1	0.6
Afix_01271	Affx-501366770			1	1	1	0.6
Afix_01347	Affx-501366846		1		1	1	0.6
Afix_01350	Affx-501366849			1	1	1	0.6
Afix_01363	Affx-501366862			1	1	1	0.6
Afix_01399	Affx-501366898			1	1	1	0.6
Afix_01418	Affx-501366917			1	1	1	0.6
Afix_01484	Affx-501366983			1	1	1	0.6
Afix_01498	Affx-501366997			1	1	1	0.6
Afix_01502	Affx-501367001			1	1	1	0.6
Afix_01543	Affx-501367042			1	1	1	0.6
Afix_01568	Affx-501367067			1	1	1	0.6
Afix_01650	Affx-501367149			1	1	1	0.6
Afix_01683	Affx-501367182			1	1	1	0.6
Afix_01730	Affx-501367229		1		1	1	0.6
Afix_01894	Affx-501367393			1	1	1	0.6
Afix_01944	Affx-501367443			1	1	1	0.6
Afix_01946	Affx-501367445			1	1	1	0.6
Afix_01948	Affx-501367447			1	1	1	0.6
Afix_02055	Affx-501367554			1	1	1	0.6
Afix_02076	Affx-501367575			1	1	1	0.6
Afix_02086	Affx-501367585			1	1	1	0.6
Afix_02099	Affx-501367598			1	1	1	0.6
Afix_02137	Affx-501367636			1	1	1	0.6
Afix_02164	Affx-501367663			1	1	1	0.6
Afix_02171	Affx-501367670			1	1	1	0.6
Afix_02180	Affx-501367679			1	1	1	0.6
Afix_02181	Affx-501367680			1	1	1	0.6
Afix_02279	Affx-501367778			1	1	1	0.6
Afix_02317	Affx-501367816			1	1	1	0.6
Afix_02325	Affx-501367824			1	1	1	0.6
Afix_02353	Affx-501367852			1	1	1	0.6
Afix_02389	Affx-501367888			1	1	1	0.6
Afix_02405	Affx-501367904			1	1	1	0.6
Afix_02426	Affx-501367925			1	1	1	0.6
Afix_02427	Affx-501367926		1		1	1	0.6
Afix_02430	Affx-501367929			1	1	1	0.6
Afix_02442	Affx-501367941			1	1	1	0.6
Afix_02459	Affx-501367958			1	1	1	0.6
Afix_02491	Affx-501367990			1	1	1	0.6
Afix_02493	Affx-501367992			1	1	1	0.6
Afix_02524	Affx-501368023		1		1	1	0.6
Afix_02555	Affx-501368054			1	1	1	0.6
Afix_02597	Affx-501368096		1		1	1	0.6
Afix_02639	Affx-501368138			1	1	1	0.6
Afix_02640	Affx-501368139			1	1	1	0.6
Afix_02653	Affx-501368152			1	1	1	0.6
Afix_02714	Affx-501368213			1	1	1	0.6
Afix_02721	Affx-501368220			1	1	1	0.6
Afix_02741	Affx-501368240			1	1	1	0.6
Afix_02834	Affx-501368333			1	1	1	0.6
Afix_02859	Affx-501368358			1	1	1	0.6
Afix_02869	Affx-501368368			1	1	1	0.6
Afix_02900	Affx-501368399			1	1	1	0.6
Afix_02924	Affx-501368423			1	1	1	0.6
Afix_02966	Affx-501368465			1	1	1	0.6
Afix_02973	Affx-501368472			1	1	1	0.6
Afix_02996	Affx-501368495			1	1	1	0.6
Afix_02997	Affx-501368496		1		1	1	0.6
Afix_03022	Affx-501368521			1	1	1	0.6
Afix_03026	Affx-501368525			1	1	1	0.6
Afix_03038	Affx-501368537			1	1	1	0.6
Afix_03080	Affx-501368579			1	1	1	0.6
Afix_03170	Affx-501368669			1	1	1	0.6
Afix_03215	Affx-501368714			1	1	1	0.6
Afix_03244	Affx-501368743			1	1	1	0.6
Afix_03246	Affx-501368745			1	1	1	0.6
Afix_03261	Affx-501368760			1	1	1	0.6
Afix_03288	Affx-501368787			1	1	1	0.6
Afix_03321	Affx-501368820			1	1	1	0.6
Afix_03481	Affx-501368980			1	1	1	0.6
Afix_03559	Affx-501369058			1	1	1	0.6
Afix_03561	Affx-501369060			1	1	1	0.6
Afix_03618	Affx-501369117			1	1	1	0.6
Afix_03643	Affx-501369142			1	1	1	0.6
Afix_03646	Affx-501369145			1	1	1	0.6
Afix_03710	Affx-501369209			1	1	1	0.6
Afix_03713	Affx-501369212			1	1	1	0.6
Afix_03741	Affx-501369240			1	1	1	0.6
Afix_03762	Affx-501369261			1	1	1	0.6
Afix_03801	Affx-501369300			1	1	1	0.6
Afix_03863	Affx-501369362			1	1	1	0.6
Afix_03909	Affx-501369408		1		1	1	0.6
Afix_03929	Affx-501369428			1	1	1	0.6
Afix_03955	Affx-501369454			1	1	1	0.6
Afix_03959	Affx-501369458			1	1	1	0.6
Afix_03980	Affx-501369479			1	1	1	0.6
Afix_03998	Affx-501369497			1	1	1	0.6
Afix_04030	Affx-501369529			1	1	1	0.6
Afix_04085	Affx-501369584		1		1	1	0.6
Afix_04102	Affx-501369601			1	1	1	0.6
Afix_04121	Affx-501369620			1	1	1	0.6
Afix_04127	Affx-501369626			1	1	1	0.6
Afix_04129	Affx-501369628			1	1	1	0.6
Afix_04130	Affx-501369629			1	1	1	0.6
Afix_04218	Affx-501369675			1	1	1	0.6
Afix_04241	Affx-501369698			1	1	1	0.6
Afix_04257	Affx-501369714			1	1	1	0.6
Afix_04295	Affx-501369752			1	1	1	0.6
Afix_04332	Affx-501369789		1		1	1	0.6
Afix_04365	Affx-501369822			1	1	1	0.6
Afix_04367	Affx-501369824			1	1	1	0.6
Afix_04425	Affx-501369882			1	1	1	0.6
Afix_04451	Affx-501369908			1	1	1	0.6
Afix_04488	Affx-501369945			1	1	1	0.6
Afix_04541	Affx-501369998			1	1	1	0.6
Afix_04579	Affx-501370036			1	1	1	0.6
Afix_04600	Affx-501370057			1	1	1	0.6
Afix_04677	Affx-501370134			1	1	1	0.6
Afix_04688	Affx-501370145		1		1	1	0.6
Afix_04738	Affx-501370195			1	1	1	0.6
Afix_04740	Affx-501370197			1	1	1	0.6
Afix_04773	Affx-501370230			1	1	1	0.6
Afix_04896	Affx-501370353			1	1	1	0.6
Afix_04923	Affx-501370380			1	1	1	0.6
Afix_04939	Affx-501370396			1	1	1	0.6
Afix_04965	Affx-501370422			1	1	1	0.6
Afix_04977	Affx-501370434			1	1	1	0.6
Afix_04986	Affx-501370443			1	1	1	0.6
Afix_04997	Affx-501370453			1	1	1	0.6
Afix_05027	Affx-501370483			1	1	1	0.6
Afix_05034	Affx-501370490			1	1	1	0.6
Afix_05058	Affx-501370514			1	1	1	0.6
Afix_05059	Affx-501370515			1	1	1	0.6
Afix_05076	Affx-501370532			1	1	1	0.6
Afix_05132	Affx-501370588			1	1	1	0.6
Afix_05163	Affx-501370619			1	1	1	0.6
Afix_05173	Affx-501370629			1	1	1	0.6
Afix_05209	Affx-501370665			1	1	1	0.6
Afix_05215	Affx-501370671		1		1	1	0.6
Afix_05239	Affx-501370695			1	1	1	0.6
Afix_05241	Affx-501370697			1	1	1	0.6
Afix_05266	Affx-501370722			1	1	1	0.6
Afix_05275	Affx-501370731			1	1	1	0.6
Afix_05285	Affx-501370741			1	1	1	0.6
Afix_05326	Affx-501370782			1	1	1	0.6
Afix_05336	Affx-501370792			1	1	1	0.6
Afix_05338	Affx-501370794			1	1	1	0.6
Afix_05374	Affx-501370830			1	1	1	0.6
Afix_05389	Affx-501370845			1	1	1	0.6
Afix_05396	Affx-501370852			1	1	1	0.6
Afix_05447	Affx-501370903		1		1	1	0.6
Afix_05460	Affx-501370916			1	1	1	0.6
Afix_05476	Affx-501370932			1	1	1	0.6
Afix_05478	Affx-501370934			1	1	1	0.6
Afix_05506	Affx-501370962			1	1	1	0.6
Afix_05539	Affx-501370995			1	1	1	0.6
Afix_05582	Affx-501371038			1	1	1	0.6
Afix_05608	Affx-501371064			1	1	1	0.6
Afix_05619	Affx-501371075			1	1	1	0.6
Afix_05668	Affx-501371124			1	1	1	0.6
Afix_05673	Affx-501371129			1	1	1	0.6
Afix_05795	Affx-501371251			1	1	1	0.6
Afix_05805	Affx-501371261			1	1	1	0.6
Afix_05966	Affx-501371422			1	1	1	0.6
Afix_05982	Affx-501371438			1	1	1	0.6
Afix_06005	Affx-501371461			1	1	1	0.6
Afix_06019	Affx-501371475			1	1	1	0.6
Afix_06022	Affx-501371478			1	1	1	0.6
Afix_06035	Affx-501371491			1	1	1	0.6
Afix_06098	Affx-501371554			1	1	1	0.6
Afix_06101	Affx-501371557			1	1	1	0.6
Afix_06117	Affx-501371573			1	1	1	0.6
Afix_06136	Affx-501371592			1	1	1	0.6
Afix_06140	Affx-501371596			1	1	1	0.6
Afix_06198	Affx-501371654			1	1	1	0.6
Afix_06235	Affx-501371691			1	1	1	0.6
Afix_06263	Affx-501371719			1	1	1	0.6
Afix_06287	Affx-501371743			1	1	1	0.6
Afix_06301	Affx-501371757			1	1	1	0.6
Afix_06353	Affx-501371809		1		1	1	0.6
Afix_06380	Affx-501371836		1		1	1	0.6
Afix_06397	Affx-501371853			1	1	1	0.6
Afix_06440	Affx-501371896			1	1	1	0.6
Afix_06475	Affx-501371931			1	1	1	0.6
Afix_06484	Affx-501371940			1	1	1	0.6
Afix_06485	Affx-501371941			1	1	1	0.6
Afix_06501	Affx-501371957			1	1	1	0.6
Afix_06504	Affx-501371960			1	1	1	0.6
Afix_06568	Affx-501372024			1	1	1	0.6
Afix_06599	Affx-501372055			1	1	1	0.6
Afix_06665	Affx-501372121			1	1	1	0.6
Afix_06700	Affx-501372156			1	1	1	0.6
Afix_06714	Affx-501372170			1	1	1	0.6
Afix_06725	Affx-501372181			1	1	1	0.6
Afix_06841	Affx-501372297			1	1	1	0.6
Afix_06884	Affx-501372340			1	1	1	0.6
Afix_06905	Affx-501372361			1	1	1	0.6
Afix_06937	Affx-501372393			1	1	1	0.6
Afix_07017	Affx-501372473			1	1	1	0.6
Afix_07056	Affx-501372512			1	1	1	0.6
Afix_07109	Affx-501372565			1	1	1	0.6
Afix_07110	Affx-501372566			1	1	1	0.6
Afix_07225	Affx-501372681			1	1	1	0.6
Afix_07228	Affx-501372684			1	1	1	0.6
Afix_07231	Affx-501372687			1	1	1	0.6
Afix_07233	Affx-501372689			1	1	1	0.6
Afix_07235	Affx-501372691			1	1	1	0.6
Afix_07246	Affx-501372702			1	1	1	0.6
Afix_07274	Affx-501372730			1	1	1	0.6
Afix_07306	Affx-501372762			1	1	1	0.6
Afix_07347	Affx-501372803			1	1	1	0.6
Afix_07358	Affx-501372814			1	1	1	0.6
Afix_07388	Affx-501372844			1	1	1	0.6
Afix_07396	Affx-501372852			1	1	1	0.6
Afix_07539	Affx-501372995			1	1	1	0.6
Afix_07569	Affx-501373025			1	1	1	0.6
Afix_07586	Affx-501373042			1	1	1	0.6
Afix_07595	Affx-501373051			1	1	1	0.6
Afix_07600	Affx-501373056			1	1	1	0.6
Afix_07632	Affx-501373088			1	1	1	0.6
Afix_07636	Affx-501373092		1		1	1	0.6
Afix_07646	Affx-501373102			1	1	1	0.6
Afix_07673	Affx-501373129			1	1	1	0.6
Afix_07709	Affx-501373165			1	1	1	0.6
Afix_07712	Affx-501373168			1	1	1	0.6
Afix_07749	Affx-501373205			1	1	1	0.6
Afix_07782	Affx-501373238			1	1	1	0.6
Afix_07784	Affx-501373240			1	1	1	0.6
Afix_07795	Affx-501373251			1	1	1	0.6
Afix_07816	Affx-501373272			1	1	1	0.6
Afix_07818	Affx-501373274			1	1	1	0.6
Afix_07828	Affx-501373284			1	1	1	0.6
Afix_07912	Affx-501373368			1	1	1	0.6
Afix_07924	Affx-501373380			1	1	1	0.6
Afix_07997	Affx-501373453		1		1	1	0.6
Afix_08034	Affx-501373490			1	1	1	0.6
Afix_08044	Affx-501373500			1	1	1	0.6
Afix_08080	Affx-501373536			1	1	1	0.6
Afix_08111	Affx-501373567			1	1	1	0.6
Afix_08112	Affx-501373568		1		1	1	0.6
Afix_08147	Affx-501373603			1	1	1	0.6
Afix_08150	Affx-501373606			1	1	1	0.6
Afix_08243	Affx-501373699		1		1	1	0.6
Afix_08267	Affx-501373723			1	1	1	0.6
Afix_08299	Affx-501373755			1	1	1	0.6
Afix_08338	Affx-501373794			1	1	1	0.6
Afix_08390	Affx-501373846			1	1	1	0.6
Afix_08474	Affx-501373930			1	1	1	0.6
Afix_08514	Affx-501373970		1		1	1	0.6
Afix_08539	Affx-501373995			1	1	1	0.6
Afix_08542	Affx-501373998			1	1	1	0.6
Afix_08593	Affx-501374049			1	1	1	0.6
Afix_08621	Affx-501374077			1	1	1	0.6
Afix_08628	Affx-501374084			1	1	1	0.6
Afix_08681	Affx-501374137			1	1	1	0.6
Afix_08694	Affx-501374150		1		1	1	0.6
Afix_08713	Affx-501374169			1	1	1	0.6
Afix_08724	Affx-501374180			1	1	1	0.6
Afix_08777	Affx-501374233			1	1	1	0.6
Afix_08802	Affx-501374258			1	1	1	0.6
Afix_08806	Affx-501374262			1	1	1	0.6
Afix_08827	Affx-501374283			1	1	1	0.6
Afix_08840	Affx-501374296			1	1	1	0.6
Afix_08944	Affx-501374400			1	1	1	0.6
Afix_08979	Affx-501374435			1	1	1	0.6
Afix_08984	Affx-501374440			1	1	1	0.6
Afix_08995	Affx-501374451			1	1	1	0.6
Afix_09003	Affx-501374459			1	1	1	0.6
Afix_09055	Affx-501374511			1	1	1	0.6
Afix_09081	Affx-501374537			1	1	1	0.6
Afix_09126	Affx-501374582			1	1	1	0.6
Afix_09153	Affx-501374609			1	1	1	0.6
Afix_09209	Affx-501374665			1	1	1	0.6
Afix_09274	Affx-501374730			1	1	1	0.6
Afix_09284	Affx-501374740			1	1	1	0.6
Afix_09286	Affx-501374742			1	1	1	0.6
Afix_09287	Affx-501374743			1	1	1	0.6
Afix_09323	Affx-501374779		1		1	1	0.6
Afix_09329	Affx-501374785		1		1	1	0.6
Afix_09342	Affx-501374798		1		1	1	0.6
Afix_09382	Affx-501374838			1	1	1	0.6
Afix_09384	Affx-501374840			1	1	1	0.6
Afix_09401	Affx-501374857			1	1	1	0.6
Afix_09412	Affx-501374868			1	1	1	0.6
Afix_09534	Affx-501374990			1	1	1	0.6
Afix_09576	Affx-501375032			1	1	1	0.6
Afix_09594	Affx-501375050			1	1	1	0.6
Afix_09608	Affx-501375064			1	1	1	0.6
Afix_09617	Affx-501375073			1	1	1	0.6
Afix_09695	Affx-501375151			1	1	1	0.6
Afix_09751	Affx-501375207			1	1	1	0.6
Afix_09782	Affx-501375238			1	1	1	0.6
Afix_09808	Affx-501375264			1	1	1	0.6
Afix_09819	Affx-501375275			1	1	1	0.6
Afix_09971	Affx-501375427			1	1	1	0.6
Afix_09992	Affx-501375448			1	1	1	0.6
Afix_10038	Affx-501375494			1	1	1	0.6
Afix_10059	Affx-501375515			1	1	1	0.6
Afix_10068	Affx-501375524		1		1	1	0.6
Afix_10085	Affx-501375541			1	1	1	0.6
Afix_10107	Affx-501375563			1	1	1	0.6
Afix_10202	Affx-501375658			1	1	1	0.6
Afix_10259	Affx-501375715			1	1	1	0.6
Afix_10321	Affx-501375777			1	1	1	0.6
Afix_10341	Affx-501375797			1	1	1	0.6
Afix_10396	Affx-501375852			1	1	1	0.6
Afix_10425	Affx-501375881			1	1	1	0.6
Afix_10448	Affx-501375904			1	1	1	0.6
Afix_10473	Affx-501375929			1	1	1	0.6
Afix_10498	Affx-501375954			1	1	1	0.6
Afix_10523	Affx-501375979			1	1	1	0.6
Afix_10524	Affx-501375980			1	1	1	0.6
Afix_10525	Affx-501375981			1	1	1	0.6
Afix_10532	Affx-501375988			1	1	1	0.6
Afix_10572	Affx-501376028			1	1	1	0.6
Afix_10658	Affx-501376114		1		1	1	0.6
Afix_10675	Affx-501376131			1	1	1	0.6
Afix_10719	Affx-501376175		1		1	1	0.6
Afix_10737	Affx-501376193			1	1	1	0.6
Afix_10763	Affx-501376219			1	1	1	0.6
Afix_10782	Affx-501376238			1	1	1	0.6
Afix_10889	Affx-501376345			1	1	1	0.6
Afix_10896	Affx-501376352			1	1	1	0.6
Afix_10911	Affx-501376367			1	1	1	0.6
Afix_10914	Affx-501376370			1	1	1	0.6
Afix_10930	Affx-501376386			1	1	1	0.6
Afix_11003	Affx-501376459			1	1	1	0.6
Afix_11006	Affx-501376462			1	1	1	0.6
Afix_11071	Affx-501376527			1	1	1	0.6
Afix_11112	Affx-501376568			1	1	1	0.6
Afix_11122	Affx-501376578			1	1	1	0.6
Afix_11156	Affx-501376612			1	1	1	0.6
Afix_11204	Affx-501376660			1	1	1	0.6
Afix_11209	Affx-501376665		1		1	1	0.6
Afix_11232	Affx-501376688			1	1	1	0.6
Afix_11261	Affx-501376717			1	1	1	0.6
Afix_11272	Affx-501376728			1	1	1	0.6
Afix_11310	Affx-501376766			1	1	1	0.6
Afix_11333	Affx-501376789			1	1	1	0.6
Afix_11375	Affx-501376831			1	1	1	0.6
Afix_11409	Affx-501376865			1	1	1	0.6
Afix_11470	Affx-501376926		1		1	1	0.6
Afix_11475	Affx-501376931			1	1	1	0.6
Afix_11615	Affx-501377071			1	1	1	0.6
Afix_11634	Affx-501377090			1	1	1	0.6
Afix_11704	Affx-501377118			1	1	1	0.6
Afix_11763	Affx-501377177			1	1	1	0.6
Afix_11780	Affx-501377194			1	1	1	0.6
Afix_11799	Affx-501377213			1	1	1	0.6
Afix_11885	Affx-501377299			1	1	1	0.6
Afix_11888	Affx-501377302			1	1	1	0.6
Afix_11922	Affx-501377336			1	1	1	0.6
Afix_11960	Affx-501377374			1	1	1	0.6
Afix_11966	Affx-501377380			1	1	1	0.6
Afix_11971	Affx-501377385			1	1	1	0.6
Afix_11989	Affx-501377403			1	1	1	0.6
Afix_12016	Affx-501377430			1	1	1	0.6
Afix_12025	Affx-501377439			1	1	1	0.6
Afix_12064	Affx-501377478			1	1	1	0.6
Afix_12115	Affx-501377529			1	1	1	0.6
Afix_12156	Affx-501377570			1	1	1	0.6
Afix_12158	Affx-501377572			1	1	1	0.6
Afix_12207	Affx-501377621			1	1	1	0.6
Afix_12240	Affx-501377654			1	1	1	0.6
Afix_12345	Affx-501377759			1	1	1	0.6
Afix_12394	Affx-501377808			1	1	1	0.6
Afix_12415	Affx-501377829			1	1	1	0.6
Afix_12442	Affx-501377856			1	1	1	0.6
Afix_12467	Affx-501377881			1	1	1	0.6
Afix_12473	Affx-501377887			1	1	1	0.6
Afix_12488	Affx-501377902			1	1	1	0.6
Afix_12541	Affx-501377955			1	1	1	0.6
Afix_12553	Affx-501377967			1	1	1	0.6
Afix_12568	Affx-501377982		1		1	1	0.6
Afix_12573	Affx-501377987			1	1	1	0.6
Afix_12581	Affx-501377995		1		1	1	0.6
Afix_12597	Affx-501378011			1	1	1	0.6
Afix_12607	Affx-501378021			1	1	1	0.6
Afix_12610	Affx-501378024			1	1	1	0.6
Afix_12656	Affx-501378070			1	1	1	0.6
Afix_12688	Affx-501378102			1	1	1	0.6
Afix_12690	Affx-501378104			1	1	1	0.6
Afix_12697	Affx-501378111			1	1	1	0.6
Afix_12735	Affx-501378149			1	1	1	0.6
Afix_12748	Affx-501378162			1	1	1	0.6
Afix_12761	Affx-501378175		1		1	1	0.6
Afix_12771	Affx-501378185			1	1	1	0.6
Afix_12805	Affx-501378219			1	1	1	0.6
Afix_12807	Affx-501378221			1	1	1	0.6
Afix_12886	Affx-501378300			1	1	1	0.6
Afix_12960	Affx-501378374			1	1	1	0.6
Afix_13017	Affx-501378431			1	1	1	0.6
Afix_13034	Affx-501378448			1	1	1	0.6
Afix_13197	Affx-501378611			1	1	1	0.6
Afix_13202	Affx-501378616			1	1	1	0.6
Afix_13216	Affx-501378630			1	1	1	0.6
Afix_13263	Affx-501378677			1	1	1	0.6
Afix_13266	Affx-501378680			1	1	1	0.6
Afix_13278	Affx-501378692			1	1	1	0.6
Afix_13281	Affx-501378695		1		1	1	0.6
Afix_13323	Affx-501378737			1	1	1	0.6
Afix_13332	Affx-501378746		1		1	1	0.6
Afix_13341	Affx-501378755			1	1	1	0.6
Afix_13417	Affx-501378831			1	1	1	0.6
Afix_13457	Affx-501378871		1		1	1	0.6
Afix_13468	Affx-501378882			1	1	1	0.6
Afix_13505	Affx-501378919			1	1	1	0.6
Afix_13573	Affx-501378987			1	1	1	0.6
Afix_13630	Affx-501379044			1	1	1	0.6
Afix_13660	Affx-501379074			1	1	1	0.6
Afix_13755	Affx-501379169			1	1	1	0.6
Afix_13801	Affx-501379215			1	1	1	0.6
Afix_13838	Affx-501379252			1	1	1	0.6
Afix_13847	Affx-501379261			1	1	1	0.6
Afix_13881	Affx-501379295		1		1	1	0.6
Afix_13976	Affx-501379390			1	1	1	0.6
Afix_13989	Affx-501379403			1	1	1	0.6
Afix_14016	Affx-501379430			1	1	1	0.6
Afix_14019	Affx-501379433		1		1	1	0.6
Afix_14068	Affx-501379482		1		1	1	0.6
Afix_14069	Affx-501379483			1	1	1	0.6
Afix_14078	Affx-501379492			1	1	1	0.6
Afix_14113	Affx-501379527			1	1	1	0.6
Afix_14121	Affx-501379535			1	1	1	0.6
Afix_14164	Affx-501379578			1	1	1	0.6
Afix_14215	Affx-501379629			1	1	1	0.6
Afix_14226	Affx-501379640			1	1	1	0.6
Afix_14254	Affx-501379668			1	1	1	0.6
Afix_14258	Affx-501379672			1	1	1	0.6
Afix_14284	Affx-501379698			1	1	1	0.6
Afix_14310	Affx-501379724			1	1	1	0.6
Afix_14320	Affx-501379734			1	1	1	0.6
Afix_14331	Affx-501379745			1	1	1	0.6
Afix_14346	Affx-501379760			1	1	1	0.6
Afix_14370	Affx-501379784			1	1	1	0.6
Afix_14413	Affx-501379827			1	1	1	0.6
Afix_14415	Affx-501379829			1	1	1	0.6
Afix_14436	Affx-501379850			1	1	1	0.6
Afix_14440	Affx-501379854			1	1	1	0.6
Afix_14441	Affx-501379855			1	1	1	0.6
Afix_14521	Affx-501379935			1	1	1	0.6
Afix_14526	Affx-501379940			1	1	1	0.6
Afix_14528	Affx-501379942			1	1	1	0.6
Afix_14550	Affx-501379964			1	1	1	0.6
Afix_14557	Affx-501379971			1	1	1	0.6
Afix_14614	Affx-501380028			1	1	1	0.6
Afix_14616	Affx-501380030			1	1	1	0.6
Afix_14631	Affx-501380045			1	1	1	0.6
Afix_14647	Affx-501380061			1	1	1	0.6
Afix_14691	Affx-501380105			1	1	1	0.6
Afix_14811	Affx-501380225			1	1	1	0.6
Afix_14823	Affx-501380237			1	1	1	0.6
Afix_14938	Affx-501380352			1	1	1	0.6
Afix_14953	Affx-501380367			1	1	1	0.6
Afix_14958	Affx-501380372			1	1	1	0.6
Afix_15011	Affx-501380425			1	1	1	0.6
Afix_15025	Affx-501380439			1	1	1	0.6
Afix_15038	Affx-501380452			1	1	1	0.6
Afix_15051	Affx-501380465			1	1	1	0.6
Afix_15085	Affx-501380499			1	1	1	0.6
Afix_15131	Affx-501380545			1	1	1	0.6
Afix_15135	Affx-501380549			1	1	1	0.6
Afix_15187	Affx-501380601			1	1	1	0.6
Afix_15216	Affx-501380630		1		1	1	0.6
Afix_15247	Affx-501380661			1	1	1	0.6
Afix_15328	Affx-501380742			1	1	1	0.6
Afix_15391	Affx-501380805			1	1	1	0.6
Afix_15397	Affx-501380811			1	1	1	0.6
Afix_15404	Affx-501380818			1	1	1	0.6
Afix_15405	Affx-501380819			1	1	1	0.6
Afix_15431	Affx-501380845			1	1	1	0.6
Afix_15459	Affx-501380873			1	1	1	0.6
Afix_15465	Affx-501380879			1	1	1	0.6
Afix_15469	Affx-501380883			1	1	1	0.6
Afix_15471	Affx-501380885			1	1	1	0.6
Afix_15477	Affx-501380891			1	1	1	0.6
Apop_00042	Affx-501380942			1	1	1	0.6
Apop_00133	Affx-501381033		1		1	1	0.6
Apop_00134	Affx-501381034			1	1	1	0.6
Apop_00155	Affx-501381055			1	1	1	0.6
Apop_00335	Affx-501381235			1	1	1	0.6
Apop_00346	Affx-501381246			1	1	1	0.6
Apop_00540	Affx-501381440			1	1	1	0.6
Apop_00548	Affx-501381448			1	1	1	0.6
Apop_00549	Affx-501381449			1	1	1	0.6
Apop_00557	Affx-501381457			1	1	1	0.6
Apop_00705	Affx-501381605			1	1	1	0.6
Apop_00769	Affx-501381669			1	1	1	0.6
Apop_00783	Affx-501381683			1	1	1	0.6
Apop_00799	Affx-501381699			1	1	1	0.6
Apop_00989	Affx-501381889			1	1	1	0.6
Apop_01064	Affx-501381964			1	1	1	0.6
Apop_01138	Affx-501382038			1	1	1	0.6
Apop_01212	Affx-501382112			1	1	1	0.6
Apop_01318	Affx-501382218			1	1	1	0.6
Apop_01356	Affx-501382256			1	1	1	0.6
Apop_01525	Affx-501382425			1	1	1	0.6
Apop_01794	Affx-501382694		1		1	1	0.6
Apop_01841	Affx-501382741			1	1	1	0.6
Apop_02058	Affx-501382958			1	1	1	0.6
Afix_17453	Affx-501385259			1	1	1	0.6
Afix_20799	Affx-501388604			1	1	1	0.6
Afix_20874	Affx-501388679		1		1	1	0.6
Afix_21522	Affx-501389327			1	1	1	0.6
Afix_22011	Affx-501389816			1	1	1	0.6
Apop_02435	Affx-501392301			1	1	1	0.6
Apop_02444	Affx-501392310		1		1	1	0.6
Apop_02469	Affx-501392335			1	1	1	0.6
Apop_02506	Affx-501392372			1	1	1	0.6
Apop_02507	Affx-501392373			1	1	1	0.6
Apop_02525	Affx-501392391			1	1	1	0.6
Apop_02560	Affx-501392426			1	1	1	0.6
Apop_02580	Affx-501392446			1	1	1	0.6
Apop_02600	Affx-501392466			1	1	1	0.6
Apop_02639	Affx-501392505		1		1	1	0.6
Apop_02737	Affx-501392603		1		1	1	0.6
Apop_02738	Affx-501392604			1	1	1	0.6
Apop_02798	Affx-501392663			1	1	1	0.6
Apop_02811	Affx-501392676			1	1	1	0.6
Apop_02829	Affx-501392694			1	1	1	0.6
Apop_02850	Affx-501392715			1	1	1	0.6
Apop_02886	Affx-501392751		1		1	1	0.6
Apop_02897	Affx-501392762			1	1	1	0.6
Apop_02906	Affx-501392771			1	1	1	0.6
Apop_03001	Affx-501392866			1	1	1	0.6
Apop_03037	Affx-501392902		1		1	1	0.6
Apop_03040	Affx-501392905			1	1	1	0.6
Apop_03072	Affx-501392937			1	1	1	0.6
Apop_03078	Affx-501392943			1	1	1	0.6
Apop_03092	Affx-501392957			1	1	1	0.6
Apop_03111	Affx-501392976			1	1	1	0.6
Apop_03139	Affx-501393004			1	1	1	0.6
Apop_03161	Affx-501393026			1	1	1	0.6
AP_var_0092	Affx-509861326			1	1	1	0.6
AP_var_0118	Affx-509861352			1	1	1	0.6
AP_var_0155	Affx-509861389			1	1	1	0.6
AP_var_0161	Affx-509861395			1	1	1	0.6
AP_var_0165	Affx-509861399		1		1	1	0.6
AP_var_0171	Affx-509861405			1	1	1	0.6
AP_var_0190	Affx-509861424			1	1	1	0.6
AP_var_0227	Affx-509861461			1	1	1	0.6
AP_var_0230	Affx-509861464		1		1	1	0.6
AP_var_0277	Affx-509861511			1	1	1	0.6
AP_var_0333	Affx-509861567			1	1	1	0.6
AP_var_0344	Affx-509861578			1	1	1	0.6
AP_var_0425	Affx-509861659			1	1	1	0.6
AP_var_0435	Affx-509861669			1	1	1	0.6
AP_var_0499	Affx-509861733			1	1	1	0.6
AP_var_0502	Affx-509861736		1		1	1	0.6
AP_var_0535	Affx-509861769			1	1	1	0.6
AP_var_0683	Affx-509861917			1	1	1	0.6
AP_var_0696	Affx-509861930			1	1	1	0.6
AP_var_0727	Affx-509861961			1	1	1	0.6
AP_var_0742	Affx-509861976			1	1	1	0.6
AP_var_0755	Affx-509861989			1	1	1	0.6
AP_var_0770	Affx-509862004		1		1	1	0.6
AP_var_0772	Affx-509862006			1	1	1	0.6
AP_var_0800	Affx-509862034		1		1	1	0.6
AP_var_0803	Affx-509862037			1	1	1	0.6
AP_var_0944	Affx-509862178			1	1	1	0.6
AP_var_0989	Affx-509862223			1	1	1	0.6
AP_var_1049	Affx-509862283		1		1	1	0.6
AP_var_1066	Affx-509862300			1	1	1	0.6
AP_var_1078	Affx-509862312			1	1	1	0.6
AP_var_1114	Affx-509862348			1	1	1	0.6
AP_var_1120	Affx-509862354			1	1	1	0.6
AP_var_1123	Affx-509862357			1	1	1	0.6
AP_var_1126	Affx-509862360			1	1	1	0.6
AP_var_1128	Affx-509862362			1	1	1	0.6
AP_var_1172	Affx-509862406			1	1	1	0.6
AP_var_1191	Affx-509862425			1	1	1	0.6
AP_var_1196	Affx-509862430			1	1	1	0.6
AP_var_1198	Affx-509862432			1	1	1	0.6
AP_var_1200	Affx-509862434			1	1	1	0.6
AP_var_1284	Affx-509862518			1	1	1	0.6
AP_var_1296	Affx-509862530			1	1	1	0.6
AP_var_1339	Affx-509862573			1	1	1	0.6
AP_var_1370	Affx-509862604			1	1	1	0.6
AP_var_1393	Affx-509862627		1		1	1	0.6
AP_var_1416	Affx-509862650		1		1	1	0.6
AP_var_1459	Affx-509862693		1		1	1	0.6
AP_var_1542	Affx-509862776			1	1	1	0.6
AP_var_1552	Affx-509862786			1	1	1	0.6
AP_var_1604	Affx-509862838			1	1	1	0.6
AP_var_1618	Affx-509862852		1		1	1	0.6
AP_var_1626	Affx-509862860			1	1	1	0.6
AP_var_1629	Affx-509862863			1	1	1	0.6
AP_var_1642	Affx-509862876			1	1	1	0.6
AP_var_1774	Affx-509863008			1	1	1	0.6
AP_var_1808	Affx-509863042			1	1	1	0.6
AP_var_1862	Affx-509863096			1	1	1	0.6
AP_var_1877	Affx-509863111			1	1	1	0.6
AP_var_1944	Affx-509863178			1	1	1	0.6
AP_var_1973	Affx-509863207			1	1	1	0.6
AP_var_2019	Affx-509863253			1	1	1	0.6
AP_var_2047	Affx-509863281			1	1	1	0.6
AP_var_2099	Affx-509863333			1	1	1	0.6
AP_var_2125	Affx-509863359			1	1	1	0.6
AP_var_2142	Affx-509863376			1	1	1	0.6
AP_var_2166	Affx-509863400			1	1	1	0.6
AP_var_2182	Affx-509863416		1		1	1	0.6
AP_var_2186	Affx-509863420			1	1	1	0.6
AP_var_2328	Affx-509863562		1		1	1	0.6
AP_var_2341	Affx-509863575			1	1	1	0.6
AP_var_2353	Affx-509863587			1	1	1	0.6
AP_var_2355	Affx-509863589			1	1	1	0.6
AP_var_2490	Affx-509863724			1	1	1	0.6
AP_var_2492	Affx-509863726			1	1	1	0.6
AP_var_2538	Affx-509863772			1	1	1	0.6
AP_var_2548	Affx-509863782			1	1	1	0.6
AP_var_2560	Affx-509863794		1		1	1	0.6
AP_var_2600	Affx-509863834		1		1	1	0.6
AP_var_2728	Affx-509863962			1	1	1	0.6
AP_var_2773	Affx-509864007			1	1	1	0.6
AP_var_2796	Affx-509864030			1	1	1	0.6
AP_var_2797	Affx-509864031			1	1	1	0.6
AP_var_2818	Affx-509864052			1	1	1	0.6
AP_var_2844	Affx-509864078			1	1	1	0.6
AP_var_2856	Affx-509864090			1	1	1	0.6
AP_var_2886	Affx-509864120		1		1	1	0.6
AP_var_2896	Affx-509864130			1	1	1	0.6
AP_var_2960	Affx-509864194			1	1	1	0.6
AP_var_2979	Affx-509864213			1	1	1	0.6
AP_var_2985	Affx-509864219			1	1	1	0.6
AP_var_3014	Affx-509864248			1	1	1	0.6
AP_var_3017	Affx-509864251		1		1	1	0.6
AP_var_3047	Affx-509864281		1		1	1	0.6
AP_var_3150	Affx-509864384			1	1	1	0.6
AP_var_3189	Affx-509864423			1	1	1	0.6
AP_var_3222	Affx-509864456			1	1	1	0.6
AP_var_3243	Affx-509864477			1	1	1	0.6
AP_var_3252	Affx-509864486			1	1	1	0.6
AP_var_3259	Affx-509864493			1	1	1	0.6
AP_var_3265	Affx-509864499			1	1	1	0.6
AP_var_3269	Affx-509864503			1	1	1	0.6
AP_var_3325	Affx-509864559			1	1	1	0.6
AP_var_3343	Affx-509864577			1	1	1	0.6
AP_var_3346	Affx-509864580			1	1	1	0.6
AP_var_3350	Affx-509864584			1	1	1	0.6
AP_var_3390	Affx-509864624			1	1	1	0.6
AP_var_3395	Affx-509864629			1	1	1	0.6
AP_var_3413	Affx-509864647			1	1	1	0.6
AP_var_3427	Affx-509864661			1	1	1	0.6
AP_var_3465	Affx-509864699			1	1	1	0.6
AP_var_3489	Affx-509864723			1	1	1	0.6
AP_var_3498	Affx-509864732			1	1	1	0.6
AP_var_3506	Affx-509864740			1	1	1	0.6
AP_var_3554	Affx-509864788			1	1	1	0.6
AP_var_3563	Affx-509864797			1	1	1	0.6
AP_var_3566	Affx-509864800			1	1	1	0.6
AP_var_3722	Affx-509864956		1		1	1	0.6
AP_var_3727	Affx-509864961			1	1	1	0.6
AP_var_3781	Affx-509865015			1	1	1	0.6
AP_var_3824	Affx-509865058		1		1	1	0.6
AP_var_3830	Affx-509865064			1	1	1	0.6
AP_var_3858	Affx-509865092			1	1	1	0.6
AP_var_3871	Affx-509865105		1		1	1	0.6
AP_var_3875	Affx-509865109			1	1	1	0.6
AP_var_3880	Affx-509865114			1	1	1	0.6
AP_var_3892	Affx-509865126			1	1	1	0.6
AP_var_3895	Affx-509865129			1	1	1	0.6
AP_var_3928	Affx-509865162		1		1	1	0.6
AP_var_3929	Affx-509865163			1	1	1	0.6
AP_var_3997	Affx-509865231			1	1	1	0.6
AP_var_4028	Affx-509865262			1	1	1	0.6
AP_var_4044	Affx-509865278			1	1	1	0.6
AP_var_4058	Affx-509865292			1	1	1	0.6
AP_var_4227	Affx-509865461			1	1	1	0.6
AP_var_4241	Affx-509865475			1	1	1	0.6
AP_var_4269	Affx-509865503			1	1	1	0.6
AP_var_4275	Affx-509865509		1		1	1	0.6
AP_var_4279	Affx-509865513			1	1	1	0.6
AP_var_4283	Affx-509865517			1	1	1	0.6
AP_var_4319	Affx-509865553			1	1	1	0.6
AP_var_4330	Affx-509865564			1	1	1	0.6
AP_var_4397	Affx-509865631			1	1	1	0.6
AP_var_4462	Affx-509865696			1	1	1	0.6
AP_var_4508	Affx-509865742			1	1	1	0.6
AP_var_4595	Affx-509865829			1	1	1	0.6
AP_var_4660	Affx-509865894			1	1	1	0.6
AP_var_4667	Affx-509865901			1	1	1	0.6
AP_var_4668	Affx-509865902			1	1	1	0.6
AP_var_4733	Affx-509865967			1	1	1	0.6
AP_var_4758	Affx-509865992			1	1	1	0.6
AP_var_4769	Affx-509866003			1	1	1	0.6
AP_var_4777	Affx-509866011			1	1	1	0.6
AP_var_4832	Affx-509866066		1		1	1	0.6
AP_var_4840	Affx-509866074			1	1	1	0.6
AP_var_4867	Affx-509866101			1	1	1	0.6
AP_var_4918	Affx-509866152			1	1	1	0.6
AP_var_4993	Affx-509866227			1	1	1	0.6
AP_var_4995	Affx-509866229		1		1	1	0.6
AP_var_5015	Affx-509866249			1	1	1	0.6
AP_var_5028	Affx-509866262			1	1	1	0.6
AP_var_5123	Affx-509866357			1	1	1	0.6
AP_var_5126	Affx-509866360			1	1	1	0.6
AP_var_5134	Affx-509866368			1	1	1	0.6
AP_var_5137	Affx-509866371			1	1	1	0.6
AP_var_5156	Affx-509866390		1		1	1	0.6
AP_var_5164	Affx-509866398			1	1	1	0.6
AP_var_5172	Affx-509866406			1	1	1	0.6
AP_var_5175	Affx-509866409			1	1	1	0.6
AP_var_5239	Affx-509866473			1	1	1	0.6
AP_var_5263	Affx-509866497		1		1	1	0.6
AP_var_5297	Affx-509866531			1	1	1	0.6
AP_var_5386	Affx-509866620		1		1	1	0.6
AP_var_5416	Affx-509866650			1	1	1	0.6
AP_var_5424	Affx-509866658			1	1	1	0.6
AP_var_5470	Affx-509866704			1	1	1	0.6
AP_var_5472	Affx-509866706		1		1	1	0.6
AP_var_5497	Affx-509866731			1	1	1	0.6
AP_var_5527	Affx-509866761			1	1	1	0.6
AP_var_5538	Affx-509866772			1	1	1	0.6
AP_var_5570	Affx-509866804			1	1	1	0.6
AP_var_5601	Affx-509866835			1	1	1	0.6
AP_var_5607	Affx-509866841		1		1	1	0.6
AP_var_5686	Affx-509866920			1	1	1	0.6
AP_var_5694	Affx-509866928			1	1	1	0.6
AP_var_5744	Affx-509866978			1	1	1	0.6
AP_var_5797	Affx-509867031			1	1	1	0.6
AP_var_5824	Affx-509867058			1	1	1	0.6
AP_var_5909	Affx-509867143		1		1	1	0.6
AP_var_5938	Affx-509867172			1	1	1	0.6
AP_var_5971	Affx-509867205			1	1	1	0.6
AP_var_6013	Affx-509867247			1	1	1	0.6
AP_var_6027	Affx-509867261			1	1	1	0.6
AP_var_6044	Affx-509867278			1	1	1	0.6
Apop_03253	Affx-509867343			1	1	1	0.6
Apop_03287	Affx-509867377			1	1	1	0.6
Apop_03298	Affx-509867388			1	1	1	0.6
Apop_03448	Affx-509867538			1	1	1	0.6
Apop_03450	Affx-509867540			1	1	1	0.6
Apop_03496	Affx-509867586			1	1	1	0.6
Apop_03520	Affx-509867610			1	1	1	0.6
Apop_03547	Affx-509867637			1	1	1	0.6
Apop_03558	Affx-509867648			1	1	1	0.6
Apop_03620	Affx-509867710			1	1	1	0.6
Apop_03684	Affx-509867774			1	1	1	0.6
Apop_03703	Affx-509867793			1	1	1	0.6
Apop_03708	Affx-509867798			1	1	1	0.6
Apop_03720	Affx-509867810			1	1	1	0.6
Apop_03836	Affx-509867926		1		1	1	0.6
Apop_03871	Affx-509867961			1	1	1	0.6
Apop_03882	Affx-509867972			1	1	1	0.6
Apop_03906	Affx-509867996			1	1	1	0.6
Apop_03922	Affx-509868012			1	1	1	0.6
Apop_03973	Affx-509868063			1	1	1	0.6
Apop_04061	Affx-509868151			1	1	1	0.6
Apop_04143	Affx-509868233			1	1	1	0.6
Apop_04209	Affx-509868299			1	1	1	0.6
Apop_04210	Affx-509868300			1	1	1	0.6
Apop_04252	Affx-509868342			1	1	1	0.6
Apop_04255	Affx-509868345			1	1	1	0.6
Apop_04261	Affx-509868351			1	1	1	0.6
Apop_04279	Affx-509868369			1	1	1	0.6
Apop_04282	Affx-509868372		1		1	1	0.6
Apop_04329	Affx-509868419			1	1	1	0.6
Apop_04337	Affx-509868427		1		1	1	0.6
Apop_04362	Affx-509868452			1	1	1	0.6
Apop_04396	Affx-509868486			1	1	1	0.6
Apop_04471	Affx-509868561			1	1	1	0.6
Apop_04538	Affx-509868628			1	1	1	0.6
Apop_04572	Affx-509868662			1	1	1	0.6
Apop_04660	Affx-509868750		1		1	1	0.6
Apop_04711	Affx-509868801			1	1	1	0.6
Apop_04715	Affx-509868805			1	1	1	0.6
Apop_04720	Affx-509868810			1	1	1	0.6
Apop_04731	Affx-509868821			1	1	1	0.6
Apop_04760	Affx-509868850			1	1	1	0.6
Apop_04815	Affx-509868904			1	1	1	0.6
Apop_04829	Affx-509868918			1	1	1	0.6
Apop_04875	Affx-509868964			1	1	1	0.6
Apop_04879	Affx-509868968			1	1	1	0.6
Apop_04929	Affx-509869018			1	1	1	0.6
Apop_04996	Affx-509869085			1	1	1	0.6
Apop_05015	Affx-509869104			1	1	1	0.6
Apop_05105	Affx-509869194			1	1	1	0.6
Apop_05150	Affx-509869239			1	1	1	0.6
Apop_05205	Affx-509869294			1	1	1	0.6
Apop_05241	Affx-509869330			1	1	1	0.6
Apop_05249	Affx-509869338			1	1	1	0.6
Apop_05254	Affx-509869343			1	1	1	0.6
Apop_05269	Affx-509869358			1	1	1	0.6
Apop_05362	Affx-509869451			1	1	1	0.6
Apop_05494	Affx-509869583		1		1	1	0.6
Apop_05500	Affx-509869589			1	1	1	0.6
Apop_05572	Affx-509869660			1	1	1	0.6
Apop_05651	Affx-509869739			1	1	1	0.6
Apop_05660	Affx-509869748			1	1	1	0.6
Apop_05710	Affx-509869798			1	1	1	0.6
Apop_05742	Affx-509869830			1	1	1	0.6
Apop_05792	Affx-509869880			1	1	1	0.6
Apop_05793	Affx-509869881			1	1	1	0.6
Apop_05795	Affx-509869883			1	1	1	0.6
Apop_05808	Affx-509869896			1	1	1	0.6
Apop_05824	Affx-509869912			1	1	1	0.6
Apop_05832	Affx-509869920			1	1	1	0.6
Apop_05839	Affx-509869927			1	1	1	0.6
Apop_05852	Affx-509869940			1	1	1	0.6
Apop_05856	Affx-509869944			1	1	1	0.6
Apop_05889	Affx-509869977			1	1	1	0.6
Apop_05919	Affx-509870007		1		1	1	0.6
Apop_05958	Affx-509870046			1	1	1	0.6
Apop_05962	Affx-509870050			1	1	1	0.6
Apop_06006	Affx-509870094			1	1	1	0.6
Apop_06020	Affx-509870108			1	1	1	0.6
Apop_06029	Affx-509870117			1	1	1	0.6
Apop_06094	Affx-509870182			1	1	1	0.6
Apop_06160	Affx-509870248			1	1	1	0.6
Apop_06188	Affx-509870276			1	1	1	0.6
Apop_06203	Affx-509870291			1	1	1	0.6
Apop_06235	Affx-509870323		1		1	1	0.6
Apop_06398	Affx-509870486			1	1	1	0.6
Apop_06448	Affx-509870536		1		1	1	0.6
Apop_06465	Affx-509870553			1	1	1	0.6
Apop_06522	Affx-509870610		1		1	1	0.6
Apop_06528	Affx-509870616			1	1	1	0.6
Apop_06546	Affx-509870634			1	1	1	0.6
Apop_06582	Affx-509870670			1	1	1	0.6
Apop_06583	Affx-509870671			1	1	1	0.6
Apop_06586	Affx-509870674		1		1	1	0.6
Apop_06610	Affx-509870698			1	1	1	0.6
Apop_06637	Affx-509870725			1	1	1	0.6
Apop_06670	Affx-509870758		1		1	1	0.6
Apop_06674	Affx-509870762			1	1	1	0.6
Apop_06677	Affx-509870765			1	1	1	0.6
Apop_06685	Affx-509870773		1		1	1	0.6
Apop_06731	Affx-509870819		1		1	1	0.6
Apop_06809	Affx-509870897			1	1	1	0.6
Apop_06814	Affx-509870902			1	1	1	0.6
Apop_06866	Affx-509870954			1	1	1	0.6
Apop_06895	Affx-509870983			1	1	1	0.6
Apop_06900	Affx-509870988			1	1	1	0.6
Apop_07015	Affx-509871103			1	1	1	0.6
Apop_07026	Affx-509871114		1		1	1	0.6
Apop_07047	Affx-509871135		1		1	1	0.6
Apop_07111	Affx-509871199			1	1	1	0.6
Apop_07138	Affx-509871226		1		1	1	0.6
Apop_07148	Affx-509871236			1	1	1	0.6
Apop_07243	Affx-509871331			1	1	1	0.6
Apop_07247	Affx-509871335			1	1	1	0.6
Apop_07261	Affx-509871349			1	1	1	0.6
Apop_07281	Affx-509871369		1		1	1	0.6
Apop_07302	Affx-509871389			1	1	1	0.6
Apop_07336	Affx-509871423			1	1	1	0.6
Apop_07338	Affx-509871425			1	1	1	0.6
Apop_07339	Affx-509871426			1	1	1	0.6
Apop_07383	Affx-509871470			1	1	1	0.6
Apop_07401	Affx-509871488			1	1	1	0.6
Apop_07406	Affx-509871493			1	1	1	0.6
Apop_07467	Affx-509871554			1	1	1	0.6
Apop_07487	Affx-509871574			1	1	1	0.6
Apop_07547	Affx-509871634			1	1	1	0.6
Apop_07565	Affx-509871652			1	1	1	0.6
Apop_07586	Affx-509871673			1	1	1	0.6
Apop_07612	Affx-509871699			1	1	1	0.6
Apop_07644	Affx-509871731			1	1	1	0.6
Apop_07664	Affx-509871751		1		1	1	0.6
Apop_07743	Affx-509871830		1		1	1	0.6
Apop_07770	Affx-509871857			1	1	1	0.6
Apop_07814	Affx-509871901			1	1	1	0.6
Apop_07831	Affx-509871918		1		1	1	0.6
Apop_07877	Affx-509871964			1	1	1	0.6
Apop_07955	Affx-509872042			1	1	1	0.6
Apop_07960	Affx-509872047			1	1	1	0.6
Apop_08003	Affx-509872090			1	1	1	0.6
Apop_08024	Affx-509872111			1	1	1	0.6
Apop_08041	Affx-509872128		1		1	1	0.6
Apop_08096	Affx-509872183			1	1	1	0.6
Apop_08115	Affx-509872202		1		1	1	0.6
Apop_08153	Affx-509872240			1	1	1	0.6
Apop_08159	Affx-509872246			1	1	1	0.6
Apop_08227	Affx-509872314			1	1	1	0.6
Apop_08290	Affx-509872377			1	1	1	0.6
Apop_08299	Affx-509872386		1		1	1	0.6
Apop_08300	Affx-509872387			1	1	1	0.6
Apop_08364	Affx-509872451			1	1	1	0.6
Apop_08417	Affx-509872504			1	1	1	0.6
Apop_08457	Affx-509872544		1		1	1	0.6
Apop_08461	Affx-509872548			1	1	1	0.6
Apop_08489	Affx-509872576			1	1	1	0.6
Apop_08493	Affx-509872580			1	1	1	0.6
Apop_08535	Affx-509872622		1		1	1	0.6
Apop_08553	Affx-509872640			1	1	1	0.6
Apop_08562	Affx-509872649			1	1	1	0.6
Apop_08597	Affx-509872684			1	1	1	0.6
Apop_08698	Affx-509872785			1	1	1	0.6
Apop_08709	Affx-509872796			1	1	1	0.6
Apop_08760	Affx-509872847			1	1	1	0.6
Apop_08798	Affx-509872885			1	1	1	0.6
Apop_08802	Affx-509872889			1	1	1	0.6
Apop_08830	Affx-509872917			1	1	1	0.6
Apop_08837	Affx-509872924			1	1	1	0.6
Apop_08839	Affx-509872926			1	1	1	0.6
Apop_08851	Affx-509872938			1	1	1	0.6
Apop_08884	Affx-509872971			1	1	1	0.6
Apop_08887	Affx-509872974			1	1	1	0.6
Apop_08891	Affx-509872978			1	1	1	0.6
Apop_08919	Affx-509873006		1		1	1	0.6
Apop_08939	Affx-509873026			1	1	1	0.6
Apop_08945	Affx-509873032		1		1	1	0.6
Apop_08948	Affx-509873035			1	1	1	0.6
Apop_08982	Affx-509873069			1	1	1	0.6
Apop_09074	Affx-509873161			1	1	1	0.6
Apop_09076	Affx-509873163			1	1	1	0.6
Apop_09078	Affx-509873165			1	1	1	0.6
Apop_09079	Affx-509873166			1	1	1	0.6
Apop_09097	Affx-509873184		1		1	1	0.6
Apop_09100	Affx-509873187			1	1	1	0.6
Apop_09106	Affx-509873193			1	1	1	0.6
Apop_09207	Affx-509873294			1	1	1	0.6
Apop_09228	Affx-509873315			1	1	1	0.6
Apop_09231	Affx-509873318			1	1	1	0.6
Apop_09254	Affx-509873341			1	1	1	0.6
Apop_09258	Affx-509873345			1	1	1	0.6
Apop_09261	Affx-509873348			1	1	1	0.6
Apop_09294	Affx-509873381			1	1	1	0.6
Apop_09338	Affx-509873425			1	1	1	0.6
Apop_09347	Affx-509873434			1	1	1	0.6
Apop_09362	Affx-509873449		1		1	1	0.6
Apop_09390	Affx-509873477			1	1	1	0.6
Apop_09450	Affx-509873537			1	1	1	0.6
Apop_09470	Affx-509873557			1	1	1	0.6
Apop_09490	Affx-509873577			1	1	1	0.6
Apop_09492	Affx-509873579			1	1	1	0.6
Apop_09592	Affx-509873679			1	1	1	0.6
Apop_09662	Affx-509873749		1		1	1	0.6
Apop_09741	Affx-509873828			1	1	1	0.6
Apop_09745	Affx-509873832			1	1	1	0.6
Apop_09869	Affx-509873956			1	1	1	0.6
Apop_09910	Affx-509873997			1	1	1	0.6
Apop_09944	Affx-509874031			1	1	1	0.6
Apop_09972	Affx-509874059			1	1	1	0.6
Apop_10000	Affx-509874087			1	1	1	0.6
Apop_10009	Affx-509874096		1		1	1	0.6
Apop_10021	Affx-509874108			1	1	1	0.6
Apop_10045	Affx-509874132			1	1	1	0.6
Apop_10126	Affx-509874213			1	1	1	0.6
Apop_10139	Affx-509874226			1	1	1	0.6
Apop_10176	Affx-509874263			1	1	1	0.6
Apop_10190	Affx-509874277			1	1	1	0.6
Apop_10195	Affx-509874282			1	1	1	0.6
Apop_10235	Affx-509874322		1		1	1	0.6
Apop_10252	Affx-509874339			1	1	1	0.6
Apop_10329	Affx-509874416		1		1	1	0.6
Apop_10334	Affx-509874421		1		1	1	0.6
Apop_10344	Affx-509874431			1	1	1	0.6
Apop_10351	Affx-509874438			1	1	1	0.6
Apop_10381	Affx-509874468			1	1	1	0.6
Afix_04197	Affx-501365467		1	1			0.4
Afix_11672	Affx-501365518		1	1			0.4
Afix_00074	Affx-501365572		1	1			0.4
Afix_00846	Affx-501366344		1	1			0.4
Afix_01031	Affx-501366530		1	1			0.4
Afix_01154	Affx-501366653		1	1			0.4
Afix_01187	Affx-501366686		1	1			0.4
Afix_01428	Affx-501366927		1	1			0.4
Afix_01542	Affx-501367041		1	1			0.4
Afix_01549	Affx-501367048		1	1			0.4
Afix_01566	Affx-501367065		1	1			0.4
Afix_01740	Affx-501367239		1	1			0.4
Afix_02046	Affx-501367545		1	1			0.4
Afix_02135	Affx-501367634		1	1			0.4
Afix_02373	Affx-501367872		1	1			0.4
Afix_02404	Affx-501367903		1	1			0.4
Afix_02422	Affx-501367921		1	1			0.4
Afix_02767	Affx-501368266		1	1			0.4
Afix_02780	Affx-501368279		1	1			0.4
Afix_03066	Affx-501368565		1	1			0.4
Afix_03142	Affx-501368641		1	1			0.4
Afix_03426	Affx-501368925		1	1			0.4
Afix_03527	Affx-501369026		1	1			0.4
Afix_03702	Affx-501369201		1	1			0.4
Afix_03894	Affx-501369393		1	1			0.4
Afix_04011	Affx-501369510		1	1			0.4
Afix_04079	Affx-501369578		1	1			0.4
Afix_04214	Affx-501369671		1	1			0.4
Afix_04302	Affx-501369759		1	1			0.4
Afix_04350	Affx-501369807		1	1			0.4
Afix_04505	Affx-501369962		1	1			0.4
Afix_04619	Affx-501370076		1	1			0.4
Afix_04640	Affx-501370097		1	1			0.4
Afix_04766	Affx-501370223		1	1			0.4
Afix_04772	Affx-501370229		1	1			0.4
Afix_04876	Affx-501370333		1	1			0.4
Afix_05063	Affx-501370519		1	1			0.4
Afix_05148	Affx-501370604		1	1			0.4
Afix_05274	Affx-501370730		1	1			0.4
Afix_05440	Affx-501370896		1	1			0.4
Afix_05493	Affx-501370949		1	1			0.4
Afix_05590	Affx-501371046		1	1			0.4
Afix_05592	Affx-501371048		1	1			0.4
Afix_05641	Affx-501371097		1	1			0.4
Afix_05776	Affx-501371232		1	1			0.4
Afix_05860	Affx-501371316		1	1			0.4
Afix_05971	Affx-501371427		1	1			0.4
Afix_05994	Affx-501371450		1	1			0.4
Afix_06096	Affx-501371552		1	1			0.4
Afix_06156	Affx-501371612		1	1			0.4
Afix_06172	Affx-501371628		1	1			0.4
Afix_06255	Affx-501371711		1	1			0.4
Afix_06336	Affx-501371792		1	1			0.4
Afix_06419	Affx-501371875		1	1			0.4
Afix_06494	Affx-501371950		1	1			0.4
Afix_06496	Affx-501371952		1	1			0.4
Afix_06525	Affx-501371981		1	1			0.4
Afix_06933	Affx-501372389		1	1			0.4
Afix_07203	Affx-501372659		1	1			0.4
Afix_07297	Affx-501372753		1	1			0.4
Afix_07359	Affx-501372815		1	1			0.4
Afix_07363	Affx-501372819		1	1			0.4
Afix_07383	Affx-501372839		1	1			0.4
Afix_07779	Affx-501373235		1	1			0.4
Afix_08210	Affx-501373666		1	1			0.4
Afix_08348	Affx-501373804		1	1			0.4
Afix_08377	Affx-501373833		1	1			0.4
Afix_08415	Affx-501373871		1	1			0.4
Afix_08428	Affx-501373884		1	1			0.4
Afix_08576	Affx-501374032		1	1			0.4
Afix_08589	Affx-501374045		1	1			0.4
Afix_08705	Affx-501374161		1	1			0.4
Afix_08798	Affx-501374254		1	1			0.4
Afix_08933	Affx-501374389		1	1			0.4
Afix_08935	Affx-501374391		1	1			0.4
Afix_09194	Affx-501374650		1	1			0.4
Afix_09250	Affx-501374706		1	1			0.4
Afix_09331	Affx-501374787		1	1			0.4
Afix_09478	Affx-501374934		1	1			0.4
Afix_09625	Affx-501375081		1	1			0.4
Afix_09643	Affx-501375099		1	1			0.4
Afix_09773	Affx-501375229		1	1			0.4
Afix_09816	Affx-501375272		1	1			0.4
Afix_09915	Affx-501375371		1	1			0.4
Afix_10127	Affx-501375583		1	1			0.4
Afix_10132	Affx-501375588		1	1			0.4
Afix_10164	Affx-501375620		1	1			0.4
Afix_10318	Affx-501375774		1	1			0.4
Afix_10427	Affx-501375883		1	1			0.4
Afix_10657	Affx-501376113		1	1			0.4
Afix_10690	Affx-501376146		1	1			0.4
Afix_10764	Affx-501376220		1	1			0.4
Afix_10775	Affx-501376231		1	1			0.4
Afix_10810	Affx-501376266		1	1			0.4
Afix_10891	Affx-501376347		1	1			0.4
Afix_11147	Affx-501376603		1	1			0.4
Afix_11189	Affx-501376645		1	1			0.4
Afix_11256	Affx-501376712		1	1			0.4
Afix_11263	Affx-501376719		1	1			0.4
Afix_11302	Affx-501376758		1	1			0.4
Afix_11315	Affx-501376771		1	1			0.4
Afix_11586	Affx-501377042		1	1			0.4
Afix_11778	Affx-501377192		1	1			0.4
Afix_12059	Affx-501377473		1	1			0.4
Afix_12252	Affx-501377666		1	1			0.4
Afix_12271	Affx-501377685		1	1			0.4
Afix_12272	Affx-501377686		1	1			0.4
Afix_12436	Affx-501377850		1	1			0.4
Afix_12546	Affx-501377960		1	1			0.4
Afix_12733	Affx-501378147		1	1			0.4
Afix_12737	Affx-501378151		1	1			0.4
Afix_12758	Affx-501378172		1	1			0.4
Afix_12796	Affx-501378210		1	1			0.4
Afix_12800	Affx-501378214		1	1			0.4
Afix_12837	Affx-501378251		1	1			0.4
Afix_13064	Affx-501378478		1	1			0.4
Afix_13179	Affx-501378593		1	1			0.4
Afix_13215	Affx-501378629		1	1			0.4
Afix_13232	Affx-501378646		1	1			0.4
Afix_13311	Affx-501378725		1	1			0.4
Afix_13718	Affx-501379132		1	1			0.4
Afix_13889	Affx-501379303		1	1			0.4
Afix_13994	Affx-501379408		1	1			0.4
Afix_14141	Affx-501379555		1	1			0.4
Afix_14209	Affx-501379623		1	1			0.4
Afix_14484	Affx-501379898		1	1			0.4
Afix_14715	Affx-501380129		1	1			0.4
Afix_14717	Affx-501380131		1	1			0.4
Afix_14752	Affx-501380166		1	1			0.4
Afix_14915	Affx-501380329		1	1			0.4
Afix_14979	Affx-501380393		1	1			0.4
Afix_15036	Affx-501380450		1	1			0.4
Afix_15079	Affx-501380493		1	1			0.4
Afix_15196	Affx-501380610		1	1			0.4
Afix_15213	Affx-501380627		1	1			0.4
Afix_15296	Affx-501380710		1	1			0.4
Afix_15380	Affx-501380794		1	1			0.4
Afix_15439	Affx-501380853		1	1			0.4
Afix_15467	Affx-501380881		1	1			0.4
Apop_00529	Affx-501381429		1	1			0.4
Apop_01815	Affx-501382715		1	1			0.4
Afix_16031	Affx-501383837		1	1			0.4
Afix_16510	Affx-501384316		1	1			0.4
Apop_02464	Affx-501392330		1	1			0.4
Apop_02488	Affx-501392354		1	1			0.4
Apop_02652	Affx-501392518		1	1			0.4
Apop_03174	Affx-501393039		1	1			0.4
AP_var_0047	Affx-509861281		1	1			0.4
AP_var_0629	Affx-509861863		1	1			0.4
AP_var_0718	Affx-509861952		1	1			0.4
AP_var_0785	Affx-509862019		1	1			0.4
AP_var_0822	Affx-509862056		1	1			0.4
AP_var_0829	Affx-509862063		1	1			0.4
AP_var_1040	Affx-509862274		1	1			0.4
AP_var_1234	Affx-509862468		1	1			0.4
AP_var_1273	Affx-509862507		1	1			0.4
AP_var_1507	Affx-509862741		1	1			0.4
AP_var_2090	Affx-509863324		1	1			0.4
AP_var_2129	Affx-509863363		1	1			0.4
AP_var_2828	Affx-509864062		1	1			0.4
AP_var_2841	Affx-509864075		1	1			0.4
AP_var_2874	Affx-509864108		1	1			0.4
AP_var_2878	Affx-509864112		1	1			0.4
AP_var_3010	Affx-509864244		1	1			0.4
AP_var_3026	Affx-509864260		1	1			0.4
AP_var_3209	Affx-509864443		1	1			0.4
AP_var_3345	Affx-509864579		1	1			0.4
AP_var_3645	Affx-509864879		1	1			0.4
AP_var_4551	Affx-509865785		1	1			0.4
AP_var_4676	Affx-509865910		1	1			0.4
AP_var_4745	Affx-509865979		1	1			0.4
AP_var_5168	Affx-509866402		1	1			0.4
AP_var_5285	Affx-509866519		1	1			0.4
AP_var_5300	Affx-509866534		1	1			0.4
AP_var_5396	Affx-509866630		1	1			0.4
AP_var_5505	Affx-509866739		1	1			0.4
AP_var_5583	Affx-509866817		1	1			0.4
AP_var_5595	Affx-509866829		1	1			0.4
AP_var_5632	Affx-509866866		1	1			0.4
AP_var_5705	Affx-509866939		1	1			0.4
AP_var_5863	Affx-509867097		1	1			0.4
Apop_03286	Affx-509867376		1	1			0.4
Apop_03384	Affx-509867474		1	1			0.4
Apop_03468	Affx-509867558		1	1			0.4
Apop_03626	Affx-509867716		1	1			0.4
Apop_03865	Affx-509867955		1	1			0.4
Apop_04310	Affx-509868400		1	1			0.4
Apop_04316	Affx-509868406		1	1			0.4
Apop_04419	Affx-509868509		1	1			0.4
Apop_04636	Affx-509868726		1	1			0.4
Apop_04928	Affx-509869017		1	1			0.4
Apop_04969	Affx-509869058		1	1			0.4
Apop_05048	Affx-509869137		1	1			0.4
Apop_05458	Affx-509869547		1	1			0.4
Apop_05498	Affx-509869587		1	1			0.4
Apop_06031	Affx-509870119		1	1			0.4
Apop_06180	Affx-509870268		1	1			0.4
Apop_06336	Affx-509870424		1	1			0.4
Apop_06587	Affx-509870675		1	1			0.4
Apop_06666	Affx-509870754		1	1			0.4
Apop_07158	Affx-509871246		1	1			0.4
Apop_07242	Affx-509871330		1	1			0.4
Apop_07391	Affx-509871478		1	1			0.4
Apop_07418	Affx-509871505		1	1			0.4
Apop_07504	Affx-509871591		1	1			0.4
Apop_07902	Affx-509871989		1	1			0.4
Apop_07995	Affx-509872082		1	1			0.4
Apop_08286	Affx-509872373		1	1			0.4
Apop_08572	Affx-509872659		1	1			0.4
Apop_08584	Affx-509872671		1	1			0.4
Apop_08613	Affx-509872700		1	1			0.4
Apop_08640	Affx-509872727		1	1			0.4
Apop_08850	Affx-509872937		1	1			0.4
Apop_08932	Affx-509873019		1	1			0.4
Apop_08999	Affx-509873086		1	1			0.4
Apop_09064	Affx-509873151		1	1			0.4
Apop_09152	Affx-509873239		1	1			0.4
Apop_09306	Affx-509873393		1	1			0.4
Apop_09394	Affx-509873481		1	1			0.4
Apop_09995	Affx-509874082		1	1			0.4
Apop_10003	Affx-509874090		1	1			0.4
Apop_10042	Affx-509874129		1	1			0.4
Apop_10047	Affx-509874134		1	1			0.4
Apop_10093	Affx-509874180		1	1			0.4
Apop_10122	Affx-509874209		1	1			0.4
Apop_10123	Affx-509874210		1	1			0.4
Apop_10370	Affx-509874457		1	1			0.4
Apop_10395	Affx-509874482		1	1			0.4
Afix_04173	Affx-501365443			1	1		0.4
Afix_11645	Affx-501365491			1	1		0.4
Afix_11658	Affx-501365504			1		1	0.4
Afix_11680	Affx-501365526			1		1	0.4
Afix_00037	Affx-501365535			1		1	0.4
Afix_00377	Affx-501365875			1		1	0.4
Afix_00830	Affx-501366328			1		1	0.4
Afix_00882	Affx-501366381			1		1	0.4
Afix_00938	Affx-501366437			1		1	0.4
Afix_00947	Affx-501366446			1		1	0.4
Afix_00987	Affx-501366486			1	1		0.4
Afix_01036	Affx-501366535			1		1	0.4
Afix_01071	Affx-501366570			1		1	0.4
Afix_01074	Affx-501366573		1			1	0.4
Afix_01084	Affx-501366583			1	1		0.4
Afix_01088	Affx-501366587			1		1	0.4
Afix_01121	Affx-501366620			1		1	0.4
Afix_01126	Affx-501366625			1		1	0.4
Afix_01139	Affx-501366638			1		1	0.4
Afix_01141	Affx-501366640		1			1	0.4
Afix_01166	Affx-501366665			1		1	0.4
Afix_01174	Affx-501366673			1		1	0.4
Afix_01257	Affx-501366756			1		1	0.4
Afix_01279	Affx-501366778			1		1	0.4
Afix_01280	Affx-501366779			1		1	0.4
Afix_01316	Affx-501366815		1		1		0.4
Afix_01339	Affx-501366838			1	1		0.4
Afix_01379	Affx-501366878			1	1		0.4
Afix_01412	Affx-501366911			1		1	0.4
Afix_01427	Affx-501366926		1			1	0.4
Afix_01432	Affx-501366931			1		1	0.4
Afix_01456	Affx-501366955			1	1		0.4
Afix_01459	Affx-501366958			1		1	0.4
Afix_01472	Affx-501366971			1		1	0.4
Afix_01548	Affx-501367047			1	1		0.4
Afix_01587	Affx-501367086			1		1	0.4
Afix_01599	Affx-501367098			1	1		0.4
Afix_01612	Affx-501367111			1	1		0.4
Afix_01713	Affx-501367212			1		1	0.4
Afix_01723	Affx-501367222			1		1	0.4
Afix_01729	Affx-501367228			1	1		0.4
Afix_01761	Affx-501367260			1		1	0.4
Afix_01775	Affx-501367274			1		1	0.4
Afix_01811	Affx-501367310			1	1		0.4
Afix_01856	Affx-501367355			1		1	0.4
Afix_01868	Affx-501367367			1		1	0.4
Afix_01870	Affx-501367369			1		1	0.4
Afix_01911	Affx-501367410			1		1	0.4
Afix_01940	Affx-501367439		1		1		0.4
Afix_01942	Affx-501367441			1	1		0.4
Afix_02017	Affx-501367516			1		1	0.4
Afix_02051	Affx-501367550			1		1	0.4
Afix_02062	Affx-501367561		1			1	0.4
Afix_02071	Affx-501367570			1		1	0.4
Afix_02151	Affx-501367650			1	1		0.4
Afix_02174	Affx-501367673			1		1	0.4
Afix_02214	Affx-501367713			1		1	0.4
Afix_02228	Affx-501367727			1		1	0.4
Afix_02232	Affx-501367731		1		1		0.4
Afix_02242	Affx-501367741			1	1		0.4
Afix_02250	Affx-501367749			1		1	0.4
Afix_02257	Affx-501367756			1		1	0.4
Afix_02355	Affx-501367854			1		1	0.4
Afix_02380	Affx-501367879			1		1	0.4
Afix_02402	Affx-501367901			1		1	0.4
Afix_02420	Affx-501367919			1		1	0.4
Afix_02439	Affx-501367938			1	1		0.4
Afix_02468	Affx-501367967			1		1	0.4
Afix_02518	Affx-501368017			1		1	0.4
Afix_02521	Affx-501368020			1	1		0.4
Afix_02567	Affx-501368066		1			1	0.4
Afix_02578	Affx-501368077			1	1		0.4
Afix_02615	Affx-501368114			1	1		0.4
Afix_02620	Affx-501368119			1		1	0.4
Afix_02626	Affx-501368125			1		1	0.4
Afix_02630	Affx-501368129			1		1	0.4
Afix_02689	Affx-501368188			1		1	0.4
Afix_02715	Affx-501368214			1		1	0.4
Afix_02724	Affx-501368223			1	1		0.4
Afix_02726	Affx-501368225		1		1		0.4
Afix_02742	Affx-501368241			1		1	0.4
Afix_02772	Affx-501368271			1		1	0.4
Afix_02789	Affx-501368288			1		1	0.4
Afix_02817	Affx-501368316		1			1	0.4
Afix_02837	Affx-501368336			1		1	0.4
Afix_02867	Affx-501368366			1		1	0.4
Afix_02868	Affx-501368367			1		1	0.4
Afix_02874	Affx-501368373			1	1		0.4
Afix_02875	Affx-501368374			1		1	0.4
Afix_02902	Affx-501368401		1		1		0.4
Afix_02908	Affx-501368407			1		1	0.4
Afix_02911	Affx-501368410			1		1	0.4
Afix_02918	Affx-501368417			1	1		0.4
Afix_02925	Affx-501368424			1		1	0.4
Afix_02934	Affx-501368433			1		1	0.4
Afix_02937	Affx-501368436			1		1	0.4
Afix_02940	Affx-501368439			1		1	0.4
Afix_02941	Affx-501368440			1	1		0.4
Afix_02993	Affx-501368492			1		1	0.4
Afix_02994	Affx-501368493			1		1	0.4
Afix_03012	Affx-501368511			1		1	0.4
Afix_03023	Affx-501368522			1		1	0.4
Afix_03029	Affx-501368528			1	1		0.4
Afix_03044	Affx-501368543			1		1	0.4
Afix_03072	Affx-501368571			1		1	0.4
Afix_03102	Affx-501368601			1		1	0.4
Afix_03104	Affx-501368603			1		1	0.4
Afix_03111	Affx-501368610			1	1		0.4
Afix_03117	Affx-501368616			1		1	0.4
Afix_03131	Affx-501368630		1			1	0.4
Afix_03133	Affx-501368632			1		1	0.4
Afix_03153	Affx-501368652			1	1		0.4
Afix_03176	Affx-501368675			1		1	0.4
Afix_03193	Affx-501368692			1		1	0.4
Afix_03210	Affx-501368709			1		1	0.4
Afix_03216	Affx-501368715			1		1	0.4
Afix_03223	Affx-501368722		1			1	0.4
Afix_03230	Affx-501368729			1		1	0.4
Afix_03240	Affx-501368739			1	1		0.4
Afix_03260	Affx-501368759			1		1	0.4
Afix_03295	Affx-501368794			1		1	0.4
Afix_03303	Affx-501368802			1	1		0.4
Afix_03308	Affx-501368807			1		1	0.4
Afix_03365	Affx-501368864			1		1	0.4
Afix_03372	Affx-501368871			1	1		0.4
Afix_03375	Affx-501368874			1		1	0.4
Afix_03395	Affx-501368894			1		1	0.4
Afix_03404	Affx-501368903			1		1	0.4
Afix_03422	Affx-501368921			1		1	0.4
Afix_03425	Affx-501368924			1		1	0.4
Afix_03433	Affx-501368932			1		1	0.4
Afix_03465	Affx-501368964			1		1	0.4
Afix_03469	Affx-501368968			1		1	0.4
Afix_03493	Affx-501368992			1		1	0.4
Afix_03498	Affx-501368997			1		1	0.4
Afix_03532	Affx-501369031			1		1	0.4
Afix_03537	Affx-501369036		1		1		0.4
Afix_03558	Affx-501369057			1		1	0.4
Afix_03573	Affx-501369072			1		1	0.4
Afix_03579	Affx-501369078			1	1		0.4
Afix_03600	Affx-501369099			1	1		0.4
Afix_03611	Affx-501369110			1	1		0.4
Afix_03627	Affx-501369126			1		1	0.4
Afix_03668	Affx-501369167			1	1		0.4
Afix_03670	Affx-501369169			1		1	0.4
Afix_03747	Affx-501369246			1		1	0.4
Afix_03786	Affx-501369285			1	1		0.4
Afix_03794	Affx-501369293			1		1	0.4
Afix_03822	Affx-501369321			1		1	0.4
Afix_03829	Affx-501369328			1	1		0.4
Afix_03864	Affx-501369363			1		1	0.4
Afix_03870	Affx-501369369			1		1	0.4
Afix_03872	Affx-501369371			1		1	0.4
Afix_03892	Affx-501369391			1		1	0.4
Afix_03911	Affx-501369410			1		1	0.4
Afix_03962	Affx-501369461			1	1		0.4
Afix_03972	Affx-501369471			1		1	0.4
Afix_03977	Affx-501369476			1		1	0.4
Afix_03990	Affx-501369489			1		1	0.4
Afix_04053	Affx-501369552		1			1	0.4
Afix_04097	Affx-501369596			1		1	0.4
Afix_04198	Affx-501369655		1		1		0.4
Afix_04260	Affx-501369717			1		1	0.4
Afix_04268	Affx-501369725			1		1	0.4
Afix_04286	Affx-501369743			1		1	0.4
Afix_04291	Affx-501369748			1	1		0.4
Afix_04301	Affx-501369758		1			1	0.4
Afix_04364	Affx-501369821			1		1	0.4
Afix_04368	Affx-501369825			1		1	0.4
Afix_04430	Affx-501369887			1		1	0.4
Afix_04443	Affx-501369900			1		1	0.4
Afix_04446	Affx-501369903			1		1	0.4
Afix_04467	Affx-501369924			1	1		0.4
Afix_04496	Affx-501369953			1		1	0.4
Afix_04498	Affx-501369955		1		1		0.4
Afix_04518	Affx-501369975			1		1	0.4
Afix_04545	Affx-501370002			1		1	0.4
Afix_04553	Affx-501370010		1		1		0.4
Afix_04560	Affx-501370017			1		1	0.4
Afix_04565	Affx-501370022			1		1	0.4
Afix_04569	Affx-501370026			1	1		0.4
Afix_04571	Affx-501370028			1		1	0.4
Afix_04596	Affx-501370053			1		1	0.4
Afix_04603	Affx-501370060			1	1		0.4
Afix_04612	Affx-501370069			1		1	0.4
Afix_04628	Affx-501370085			1		1	0.4
Afix_04638	Affx-501370095			1		1	0.4
Afix_04708	Affx-501370165			1		1	0.4
Afix_04722	Affx-501370179			1		1	0.4
Afix_04764	Affx-501370221			1		1	0.4
Afix_04822	Affx-501370279			1		1	0.4
Afix_04839	Affx-501370296		1			1	0.4
Afix_04878	Affx-501370335			1		1	0.4
Afix_04906	Affx-501370363			1	1		0.4
Afix_04936	Affx-501370393			1	1		0.4
Afix_04946	Affx-501370403			1		1	0.4
Afix_04978	Affx-501370435			1	1		0.4
Afix_04992	Affx-501370449			1		1	0.4
Afix_05008	Affx-501370464			1		1	0.4
Afix_05047	Affx-501370503			1		1	0.4
Afix_05066	Affx-501370522			1		1	0.4
Afix_05088	Affx-501370544			1		1	0.4
Afix_05095	Affx-501370551			1	1		0.4
Afix_05117	Affx-501370573			1	1		0.4
Afix_05136	Affx-501370592			1		1	0.4
Afix_05143	Affx-501370599		1			1	0.4
Afix_05171	Affx-501370627			1		1	0.4
Afix_05178	Affx-501370634			1		1	0.4
Afix_05220	Affx-501370676			1		1	0.4
Afix_05227	Affx-501370683			1		1	0.4
Afix_05232	Affx-501370688			1		1	0.4
Afix_05243	Affx-501370699			1		1	0.4
Afix_05256	Affx-501370712			1		1	0.4
Afix_05267	Affx-501370723		1			1	0.4
Afix_05270	Affx-501370726			1		1	0.4
Afix_05313	Affx-501370769		1			1	0.4
Afix_05397	Affx-501370853		1			1	0.4
Afix_05401	Affx-501370857			1		1	0.4
Afix_05407	Affx-501370863			1		1	0.4
Afix_05417	Affx-501370873			1		1	0.4
Afix_05453	Affx-501370909			1		1	0.4
Afix_05470	Affx-501370926			1		1	0.4
Afix_05494	Affx-501370950			1		1	0.4
Afix_05513	Affx-501370969			1		1	0.4
Afix_05519	Affx-501370975			1		1	0.4
Afix_05523	Affx-501370979			1		1	0.4
Afix_05567	Affx-501371023			1		1	0.4
Afix_05605	Affx-501371061			1		1	0.4
Afix_05661	Affx-501371117			1		1	0.4
Afix_05672	Affx-501371128			1		1	0.4
Afix_05701	Affx-501371157			1		1	0.4
Afix_05716	Affx-501371172			1		1	0.4
Afix_05725	Affx-501371181			1	1		0.4
Afix_05760	Affx-501371216			1		1	0.4
Afix_05797	Affx-501371253			1		1	0.4
Afix_05852	Affx-501371308			1	1		0.4
Afix_05859	Affx-501371315			1		1	0.4
Afix_05923	Affx-501371379			1		1	0.4
Afix_05957	Affx-501371413		1		1		0.4
Afix_05986	Affx-501371442			1	1		0.4
Afix_05997	Affx-501371453			1	1		0.4
Afix_05998	Affx-501371454			1		1	0.4
Afix_06020	Affx-501371476			1	1		0.4
Afix_06041	Affx-501371497			1	1		0.4
Afix_06051	Affx-501371507			1		1	0.4
Afix_06103	Affx-501371559			1		1	0.4
Afix_06130	Affx-501371586			1		1	0.4
Afix_06166	Affx-501371622			1	1		0.4
Afix_06167	Affx-501371623			1		1	0.4
Afix_06169	Affx-501371625			1		1	0.4
Afix_06209	Affx-501371665			1		1	0.4
Afix_06244	Affx-501371700			1		1	0.4
Afix_06290	Affx-501371746			1		1	0.4
Afix_06304	Affx-501371760			1	1		0.4
Afix_06334	Affx-501371790			1		1	0.4
Afix_06351	Affx-501371807			1		1	0.4
Afix_06361	Affx-501371817			1		1	0.4
Afix_06410	Affx-501371866			1		1	0.4
Afix_06418	Affx-501371874			1		1	0.4
Afix_06422	Affx-501371878			1		1	0.4
Afix_06430	Affx-501371886			1		1	0.4
Afix_06468	Affx-501371924			1		1	0.4
Afix_06473	Affx-501371929			1		1	0.4
Afix_06487	Affx-501371943			1		1	0.4
Afix_06502	Affx-501371958			1		1	0.4
Afix_06509	Affx-501371965			1		1	0.4
Afix_06589	Affx-501372045		1		1		0.4
Afix_06616	Affx-501372072			1	1		0.4
Afix_06625	Affx-501372081			1		1	0.4
Afix_06634	Affx-501372090			1		1	0.4
Afix_06658	Affx-501372114			1		1	0.4
Afix_06682	Affx-501372138			1		1	0.4
Afix_06743	Affx-501372199			1		1	0.4
Afix_06745	Affx-501372201			1	1		0.4
Afix_06767	Affx-501372223			1		1	0.4
Afix_06768	Affx-501372224			1		1	0.4
Afix_06791	Affx-501372247			1		1	0.4
Afix_06795	Affx-501372251			1		1	0.4
Afix_06796	Affx-501372252			1		1	0.4
Afix_06800	Affx-501372256			1		1	0.4
Afix_06825	Affx-501372281			1		1	0.4
Afix_06842	Affx-501372298			1	1		0.4
Afix_06850	Affx-501372306			1		1	0.4
Afix_06866	Affx-501372322			1	1		0.4
Afix_06899	Affx-501372355		1			1	0.4
Afix_06925	Affx-501372381			1		1	0.4
Afix_06930	Affx-501372386			1		1	0.4
Afix_06931	Affx-501372387			1	1		0.4
Afix_06951	Affx-501372407			1		1	0.4
Afix_07005	Affx-501372461			1		1	0.4
Afix_07033	Affx-501372489			1		1	0.4
Afix_07044	Affx-501372500			1		1	0.4
Afix_07068	Affx-501372524		1		1		0.4
Afix_07071	Affx-501372527			1		1	0.4
Afix_07133	Affx-501372589			1	1		0.4
Afix_07156	Affx-501372612			1		1	0.4
Afix_07168	Affx-501372624			1		1	0.4
Afix_07181	Affx-501372637			1		1	0.4
Afix_07185	Affx-501372641			1		1	0.4
Afix_07186	Affx-501372642			1	1		0.4
Afix_07187	Affx-501372643			1		1	0.4
Afix_07204	Affx-501372660			1		1	0.4
Afix_07215	Affx-501372671			1	1		0.4
Afix_07270	Affx-501372726			1		1	0.4
Afix_07295	Affx-501372751			1		1	0.4
Afix_07310	Affx-501372766			1		1	0.4
Afix_07316	Affx-501372772		1			1	0.4
Afix_07337	Affx-501372793			1	1		0.4
Afix_07352	Affx-501372808			1	1		0.4
Afix_07450	Affx-501372906			1		1	0.4
Afix_07493	Affx-501372949			1	1		0.4
Afix_07503	Affx-501372959			1	1		0.4
Afix_07511	Affx-501372967			1		1	0.4
Afix_07534	Affx-501372990			1		1	0.4
Afix_07537	Affx-501372993			1		1	0.4
Afix_07587	Affx-501373043			1		1	0.4
Afix_07614	Affx-501373070			1	1		0.4
Afix_07668	Affx-501373124			1	1		0.4
Afix_07688	Affx-501373144			1		1	0.4
Afix_07778	Affx-501373234			1		1	0.4
Afix_07802	Affx-501373258			1		1	0.4
Afix_07837	Affx-501373293			1		1	0.4
Afix_07859	Affx-501373315		1		1		0.4
Afix_07889	Affx-501373345			1	1		0.4
Afix_07891	Affx-501373347			1	1		0.4
Afix_07897	Affx-501373353			1	1		0.4
Afix_07917	Affx-501373373			1	1		0.4
Afix_07938	Affx-501373394			1		1	0.4
Afix_07966	Affx-501373422			1	1		0.4
Afix_08027	Affx-501373483			1		1	0.4
Afix_08066	Affx-501373522			1		1	0.4
Afix_08075	Affx-501373531			1		1	0.4
Afix_08108	Affx-501373564			1		1	0.4
Afix_08114	Affx-501373570			1		1	0.4
Afix_08129	Affx-501373585			1		1	0.4
Afix_08131	Affx-501373587			1		1	0.4
Afix_08157	Affx-501373613			1		1	0.4
Afix_08195	Affx-501373651			1	1		0.4
Afix_08206	Affx-501373662			1		1	0.4
Afix_08209	Affx-501373665			1		1	0.4
Afix_08220	Affx-501373676			1		1	0.4
Afix_08226	Affx-501373682			1		1	0.4
Afix_08279	Affx-501373735			1	1		0.4
Afix_08283	Affx-501373739			1		1	0.4
Afix_08386	Affx-501373842			1		1	0.4
Afix_08397	Affx-501373853			1		1	0.4
Afix_08403	Affx-501373859			1		1	0.4
Afix_08410	Affx-501373866			1		1	0.4
Afix_08444	Affx-501373900			1	1		0.4
Afix_08450	Affx-501373906			1		1	0.4
Afix_08463	Affx-501373919			1		1	0.4
Afix_08503	Affx-501373959			1	1		0.4
Afix_08513	Affx-501373969		1			1	0.4
Afix_08516	Affx-501373972			1		1	0.4
Afix_08534	Affx-501373990			1		1	0.4
Afix_08540	Affx-501373996			1		1	0.4
Afix_08580	Affx-501374036			1	1		0.4
Afix_08617	Affx-501374073			1		1	0.4
Afix_08636	Affx-501374092			1		1	0.4
Afix_08642	Affx-501374098			1		1	0.4
Afix_08649	Affx-501374105			1		1	0.4
Afix_08667	Affx-501374123			1	1		0.4
Afix_08687	Affx-501374143			1	1		0.4
Afix_08716	Affx-501374172			1		1	0.4
Afix_08728	Affx-501374184			1	1		0.4
Afix_08737	Affx-501374193		1		1		0.4
Afix_08756	Affx-501374212			1		1	0.4
Afix_08822	Affx-501374278			1	1		0.4
Afix_08849	Affx-501374305			1	1		0.4
Afix_08858	Affx-501374314		1		1		0.4
Afix_08868	Affx-501374324			1		1	0.4
Afix_08921	Affx-501374377			1		1	0.4
Afix_08958	Affx-501374414			1	1		0.4
Afix_08981	Affx-501374437			1	1		0.4
Afix_09041	Affx-501374497			1		1	0.4
Afix_09088	Affx-501374544			1		1	0.4
Afix_09095	Affx-501374551			1		1	0.4
Afix_09096	Affx-501374552			1		1	0.4
Afix_09121	Affx-501374577			1		1	0.4
Afix_09122	Affx-501374578			1	1		0.4
Afix_09125	Affx-501374581			1		1	0.4
Afix_09165	Affx-501374621			1	1		0.4
Afix_09173	Affx-501374629			1		1	0.4
Afix_09176	Affx-501374632			1	1		0.4
Afix_09197	Affx-501374653			1		1	0.4
Afix_09202	Affx-501374658			1	1		0.4
Afix_09207	Affx-501374663			1	1		0.4
Afix_09214	Affx-501374670			1	1		0.4
Afix_09226	Affx-501374682			1		1	0.4
Afix_09237	Affx-501374693			1	1		0.4
Afix_09252	Affx-501374708			1	1		0.4
Afix_09260	Affx-501374716			1		1	0.4
Afix_09263	Affx-501374719			1		1	0.4
Afix_09288	Affx-501374744			1		1	0.4
Afix_09334	Affx-501374790			1		1	0.4
Afix_09383	Affx-501374839			1		1	0.4
Afix_09405	Affx-501374861			1	1		0.4
Afix_09440	Affx-501374896			1		1	0.4
Afix_09454	Affx-501374910			1		1	0.4
Afix_09487	Affx-501374943			1		1	0.4
Afix_09536	Affx-501374992			1		1	0.4
Afix_09556	Affx-501375012			1	1		0.4
Afix_09574	Affx-501375030			1		1	0.4
Afix_09584	Affx-501375040			1		1	0.4
Afix_09611	Affx-501375067			1		1	0.4
Afix_09655	Affx-501375111			1		1	0.4
Afix_09670	Affx-501375126			1	1		0.4
Afix_09737	Affx-501375193			1		1	0.4
Afix_09752	Affx-501375208			1		1	0.4
Afix_09765	Affx-501375221			1		1	0.4
Afix_09836	Affx-501375292			1		1	0.4
Afix_09846	Affx-501375302			1		1	0.4
Afix_09863	Affx-501375319			1		1	0.4
Afix_09877	Affx-501375333			1		1	0.4
Afix_09883	Affx-501375339			1		1	0.4
Afix_09885	Affx-501375341			1		1	0.4
Afix_09892	Affx-501375348			1	1		0.4
Afix_09898	Affx-501375354			1	1		0.4
Afix_09906	Affx-501375362			1		1	0.4
Afix_09939	Affx-501375395			1		1	0.4
Afix_09957	Affx-501375413			1		1	0.4
Afix_09976	Affx-501375432			1		1	0.4
Afix_09981	Affx-501375437			1	1		0.4
Afix_10060	Affx-501375516			1		1	0.4
Afix_10071	Affx-501375527			1	1		0.4
Afix_10089	Affx-501375545			1		1	0.4
Afix_10092	Affx-501375548			1		1	0.4
Afix_10151	Affx-501375607			1	1		0.4
Afix_10167	Affx-501375623			1		1	0.4
Afix_10171	Affx-501375627			1	1		0.4
Afix_10188	Affx-501375644			1		1	0.4
Afix_10212	Affx-501375668			1		1	0.4
Afix_10213	Affx-501375669			1		1	0.4
Afix_10223	Affx-501375679			1		1	0.4
Afix_10247	Affx-501375703			1		1	0.4
Afix_10253	Affx-501375709			1		1	0.4
Afix_10266	Affx-501375722			1	1		0.4
Afix_10281	Affx-501375737			1		1	0.4
Afix_10282	Affx-501375738			1		1	0.4
Afix_10287	Affx-501375743			1		1	0.4
Afix_10294	Affx-501375750			1	1		0.4
Afix_10383	Affx-501375839		1			1	0.4
Afix_10393	Affx-501375849			1		1	0.4
Afix_10407	Affx-501375863			1		1	0.4
Afix_10408	Affx-501375864			1		1	0.4
Afix_10429	Affx-501375885			1		1	0.4
Afix_10454	Affx-501375910		1			1	0.4
Afix_10545	Affx-501376001			1		1	0.4
Afix_10556	Affx-501376012			1		1	0.4
Afix_10571	Affx-501376027			1	1		0.4
Afix_10601	Affx-501376057			1		1	0.4
Afix_10611	Affx-501376067			1		1	0.4
Afix_10620	Affx-501376076			1	1		0.4
Afix_10622	Affx-501376078			1		1	0.4
Afix_10641	Affx-501376097		1			1	0.4
Afix_10676	Affx-501376132			1		1	0.4
Afix_10717	Affx-501376173			1		1	0.4
Afix_10732	Affx-501376188			1		1	0.4
Afix_10757	Affx-501376213			1	1		0.4
Afix_10788	Affx-501376244			1		1	0.4
Afix_10796	Affx-501376252			1		1	0.4
Afix_10799	Affx-501376255			1		1	0.4
Afix_10813	Affx-501376269			1		1	0.4
Afix_10865	Affx-501376321			1		1	0.4
Afix_10883	Affx-501376339			1	1		0.4
Afix_10904	Affx-501376360			1		1	0.4
Afix_10912	Affx-501376368			1		1	0.4
Afix_10936	Affx-501376392			1		1	0.4
Afix_10940	Affx-501376396		1			1	0.4
Afix_10951	Affx-501376407			1		1	0.4
Afix_10961	Affx-501376417		1			1	0.4
Afix_10994	Affx-501376450			1		1	0.4
Afix_10997	Affx-501376453			1	1		0.4
Afix_11014	Affx-501376470			1		1	0.4
Afix_11019	Affx-501376475			1		1	0.4
Afix_11024	Affx-501376480			1	1		0.4
Afix_11049	Affx-501376505			1		1	0.4
Afix_11055	Affx-501376511			1		1	0.4
Afix_11066	Affx-501376522			1		1	0.4
Afix_11078	Affx-501376534		1		1		0.4
Afix_11088	Affx-501376544			1		1	0.4
Afix_11104	Affx-501376560			1		1	0.4
Afix_11109	Affx-501376565			1		1	0.4
Afix_11137	Affx-501376593			1	1		0.4
Afix_11152	Affx-501376608			1		1	0.4
Afix_11160	Affx-501376616			1		1	0.4
Afix_11164	Affx-501376620			1	1		0.4
Afix_11196	Affx-501376652			1		1	0.4
Afix_11218	Affx-501376674			1	1		0.4
Afix_11230	Affx-501376686			1		1	0.4
Afix_11242	Affx-501376698			1		1	0.4
Afix_11249	Affx-501376705			1	1		0.4
Afix_11257	Affx-501376713		1			1	0.4
Afix_11279	Affx-501376735			1		1	0.4
Afix_11289	Affx-501376745			1		1	0.4
Afix_11318	Affx-501376774			1		1	0.4
Afix_11328	Affx-501376784			1	1		0.4
Afix_11336	Affx-501376792			1	1		0.4
Afix_11338	Affx-501376794			1		1	0.4
Afix_11356	Affx-501376812			1		1	0.4
Afix_11364	Affx-501376820		1		1		0.4
Afix_11384	Affx-501376840			1		1	0.4
Afix_11398	Affx-501376854			1		1	0.4
Afix_11423	Affx-501376879			1		1	0.4
Afix_11438	Affx-501376894			1		1	0.4
Afix_11440	Affx-501376896		1			1	0.4
Afix_11445	Affx-501376901			1		1	0.4
Afix_11466	Affx-501376922			1		1	0.4
Afix_11494	Affx-501376950			1		1	0.4
Afix_11498	Affx-501376954			1	1		0.4
Afix_11500	Affx-501376956		1		1		0.4
Afix_11507	Affx-501376963			1		1	0.4
Afix_11516	Affx-501376972		1		1		0.4
Afix_11522	Affx-501376978			1	1		0.4
Afix_11547	Affx-501377003			1		1	0.4
Afix_11564	Affx-501377020			1		1	0.4
Afix_11566	Affx-501377022			1		1	0.4
Afix_11577	Affx-501377033			1		1	0.4
Afix_11587	Affx-501377043		1			1	0.4
Afix_11633	Affx-501377089			1		1	0.4
Afix_11686	Affx-501377100			1		1	0.4
Afix_11688	Affx-501377102			1		1	0.4
Afix_11696	Affx-501377110			1		1	0.4
Afix_11709	Affx-501377123			1	1		0.4
Afix_11717	Affx-501377131			1		1	0.4
Afix_11727	Affx-501377141			1		1	0.4
Afix_11733	Affx-501377147			1	1		0.4
Afix_11749	Affx-501377163			1		1	0.4
Afix_11757	Affx-501377171			1		1	0.4
Afix_11776	Affx-501377190		1			1	0.4
Afix_11808	Affx-501377222			1	1		0.4
Afix_11816	Affx-501377230			1		1	0.4
Afix_11830	Affx-501377244			1		1	0.4
Afix_11834	Affx-501377248			1		1	0.4
Afix_11936	Affx-501377350			1		1	0.4
Afix_11962	Affx-501377376			1		1	0.4
Afix_11978	Affx-501377392			1		1	0.4
Afix_12000	Affx-501377414			1		1	0.4
Afix_12012	Affx-501377426			1	1		0.4
Afix_12019	Affx-501377433			1		1	0.4
Afix_12031	Affx-501377445			1		1	0.4
Afix_12035	Affx-501377449			1		1	0.4
Afix_12046	Affx-501377460			1		1	0.4
Afix_12055	Affx-501377469			1		1	0.4
Afix_12060	Affx-501377474			1		1	0.4
Afix_12071	Affx-501377485			1		1	0.4
Afix_12100	Affx-501377514			1		1	0.4
Afix_12103	Affx-501377517			1		1	0.4
Afix_12108	Affx-501377522			1		1	0.4
Afix_12232	Affx-501377646		1		1		0.4
Afix_12291	Affx-501377705		1			1	0.4
Afix_12313	Affx-501377727			1		1	0.4
Afix_12333	Affx-501377747			1		1	0.4
Afix_12340	Affx-501377754			1		1	0.4
Afix_12375	Affx-501377789			1		1	0.4
Afix_12381	Affx-501377795			1		1	0.4
Afix_12411	Affx-501377825			1		1	0.4
Afix_12421	Affx-501377835			1	1		0.4
Afix_12524	Affx-501377938			1		1	0.4
Afix_12525	Affx-501377939			1		1	0.4
Afix_12542	Affx-501377956			1		1	0.4
Afix_12569	Affx-501377983		1			1	0.4
Afix_12588	Affx-501378002			1		1	0.4
Afix_12616	Affx-501378030			1		1	0.4
Afix_12622	Affx-501378036			1		1	0.4
Afix_12624	Affx-501378038			1		1	0.4
Afix_12636	Affx-501378050			1		1	0.4
Afix_12642	Affx-501378056			1		1	0.4
Afix_12732	Affx-501378146			1		1	0.4
Afix_12757	Affx-501378171			1		1	0.4
Afix_12769	Affx-501378183			1		1	0.4
Afix_12792	Affx-501378206		1			1	0.4
Afix_12842	Affx-501378256			1		1	0.4
Afix_12846	Affx-501378260			1		1	0.4
Afix_12895	Affx-501378309			1		1	0.4
Afix_12906	Affx-501378320			1	1		0.4
Afix_12913	Affx-501378327			1		1	0.4
Afix_12919	Affx-501378333		1		1		0.4
Afix_12937	Affx-501378351			1		1	0.4
Afix_12970	Affx-501378384		1			1	0.4
Afix_12974	Affx-501378388		1		1		0.4
Afix_12981	Affx-501378395			1		1	0.4
Afix_12989	Affx-501378403			1		1	0.4
Afix_13018	Affx-501378432			1	1		0.4
Afix_13091	Affx-501378505			1	1		0.4
Afix_13100	Affx-501378514			1		1	0.4
Afix_13102	Affx-501378516			1		1	0.4
Afix_13104	Affx-501378518			1		1	0.4
Afix_13158	Affx-501378572			1	1		0.4
Afix_13160	Affx-501378574			1		1	0.4
Afix_13200	Affx-501378614			1		1	0.4
Afix_13240	Affx-501378654			1		1	0.4
Afix_13295	Affx-501378709			1		1	0.4
Afix_13347	Affx-501378761			1		1	0.4
Afix_13382	Affx-501378796			1	1		0.4
Afix_13384	Affx-501378798			1		1	0.4
Afix_13385	Affx-501378799			1		1	0.4
Afix_13448	Affx-501378862			1		1	0.4
Afix_13451	Affx-501378865			1		1	0.4
Afix_13471	Affx-501378885			1		1	0.4
Afix_13479	Affx-501378893		1		1		0.4
Afix_13489	Affx-501378903		1		1		0.4
Afix_13510	Affx-501378924			1		1	0.4
Afix_13542	Affx-501378956		1			1	0.4
Afix_13552	Affx-501378966		1			1	0.4
Afix_13567	Affx-501378981			1		1	0.4
Afix_13609	Affx-501379023			1		1	0.4
Afix_13614	Affx-501379028			1		1	0.4
Afix_13629	Affx-501379043			1		1	0.4
Afix_13640	Affx-501379054			1		1	0.4
Afix_13656	Affx-501379070			1	1		0.4
Afix_13662	Affx-501379076			1		1	0.4
Afix_13671	Affx-501379085		1			1	0.4
Afix_13704	Affx-501379118			1	1		0.4
Afix_13732	Affx-501379146			1		1	0.4
Afix_13744	Affx-501379158			1		1	0.4
Afix_13765	Affx-501379179			1		1	0.4
Afix_13809	Affx-501379223			1		1	0.4
Afix_13869	Affx-501379283			1		1	0.4
Afix_13906	Affx-501379320			1		1	0.4
Afix_13957	Affx-501379371			1		1	0.4
Afix_13965	Affx-501379379			1		1	0.4
Afix_13974	Affx-501379388			1		1	0.4
Afix_13977	Affx-501379391		1		1		0.4
Afix_13995	Affx-501379409			1		1	0.4
Afix_14002	Affx-501379416			1		1	0.4
Afix_14025	Affx-501379439			1		1	0.4
Afix_14037	Affx-501379451			1		1	0.4
Afix_14048	Affx-501379462			1		1	0.4
Afix_14061	Affx-501379475			1		1	0.4
Afix_14064	Affx-501379478			1		1	0.4
Afix_14080	Affx-501379494			1		1	0.4
Afix_14109	Affx-501379523			1		1	0.4
Afix_14168	Affx-501379582			1	1		0.4
Afix_14170	Affx-501379584			1		1	0.4
Afix_14178	Affx-501379592			1		1	0.4
Afix_14185	Affx-501379599			1		1	0.4
Afix_14200	Affx-501379614			1		1	0.4
Afix_14203	Affx-501379617		1			1	0.4
Afix_14225	Affx-501379639		1		1		0.4
Afix_14241	Affx-501379655			1		1	0.4
Afix_14245	Affx-501379659		1			1	0.4
Afix_14250	Affx-501379664			1		1	0.4
Afix_14265	Affx-501379679			1		1	0.4
Afix_14297	Affx-501379711		1			1	0.4
Afix_14300	Affx-501379714			1		1	0.4
Afix_14334	Affx-501379748			1		1	0.4
Afix_14392	Affx-501379806			1		1	0.4
Afix_14429	Affx-501379843			1		1	0.4
Afix_14430	Affx-501379844			1	1		0.4
Afix_14460	Affx-501379874			1		1	0.4
Afix_14529	Affx-501379943			1		1	0.4
Afix_14534	Affx-501379948			1		1	0.4
Afix_14535	Affx-501379949			1	1		0.4
Afix_14537	Affx-501379951			1		1	0.4
Afix_14543	Affx-501379957			1		1	0.4
Afix_14556	Affx-501379970			1	1		0.4
Afix_14567	Affx-501379981			1		1	0.4
Afix_14580	Affx-501379994			1		1	0.4
Afix_14584	Affx-501379998		1			1	0.4
Afix_14588	Affx-501380002			1	1		0.4
Afix_14608	Affx-501380022			1	1		0.4
Afix_14620	Affx-501380034			1		1	0.4
Afix_14739	Affx-501380153			1		1	0.4
Afix_14745	Affx-501380159			1		1	0.4
Afix_14763	Affx-501380177			1		1	0.4
Afix_14805	Affx-501380219			1		1	0.4
Afix_14851	Affx-501380265			1		1	0.4
Afix_14858	Affx-501380272			1		1	0.4
Afix_14898	Affx-501380312			1		1	0.4
Afix_14926	Affx-501380340			1		1	0.4
Afix_14937	Affx-501380351		1			1	0.4
Afix_14944	Affx-501380358			1	1		0.4
Afix_14951	Affx-501380365			1	1		0.4
Afix_14960	Affx-501380374			1	1		0.4
Afix_14966	Affx-501380380			1		1	0.4
Afix_14988	Affx-501380402			1		1	0.4
Afix_15014	Affx-501380428			1	1		0.4
Afix_15048	Affx-501380462			1	1		0.4
Afix_15119	Affx-501380533			1		1	0.4
Afix_15124	Affx-501380538			1		1	0.4
Afix_15147	Affx-501380561		1		1		0.4
Afix_15179	Affx-501380593			1		1	0.4
Afix_15199	Affx-501380613			1	1		0.4
Afix_15202	Affx-501380616			1		1	0.4
Afix_15252	Affx-501380666			1	1		0.4
Afix_15286	Affx-501380700			1		1	0.4
Afix_15339	Affx-501380753			1		1	0.4
Afix_15345	Affx-501380759			1		1	0.4
Afix_15350	Affx-501380764			1		1	0.4
Afix_15354	Affx-501380768			1		1	0.4
Afix_15368	Affx-501380782			1		1	0.4
Afix_15386	Affx-501380800			1		1	0.4
Afix_15389	Affx-501380803			1		1	0.4
Afix_15399	Affx-501380813		1			1	0.4
Afix_15423	Affx-501380837		1			1	0.4
Afix_15448	Affx-501380862			1		1	0.4
Afix_15455	Affx-501380869			1	1		0.4
Afix_15457	Affx-501380871			1		1	0.4
Apop_00332	Affx-501381232			1		1	0.4
Apop_00344	Affx-501381244			1	1		0.4
Apop_00457	Affx-501381357			1		1	0.4
Apop_00494	Affx-501381394			1		1	0.4
Apop_00630	Affx-501381530			1		1	0.4
Apop_01086	Affx-501381986			1		1	0.4
Apop_01094	Affx-501381994			1		1	0.4
Apop_01293	Affx-501382193		1		1		0.4
Apop_01327	Affx-501382227			1	1		0.4
Apop_01359	Affx-501382259			1		1	0.4
Apop_01396	Affx-501382296		1			1	0.4
Apop_01464	Affx-501382364			1		1	0.4
Apop_01469	Affx-501382369			1		1	0.4
Apop_01520	Affx-501382420			1		1	0.4
Apop_01572	Affx-501382472			1		1	0.4
Apop_01736	Affx-501382636			1		1	0.4
Apop_01821	Affx-501382721			1		1	0.4
Apop_01822	Affx-501382722			1	1		0.4
Apop_01870	Affx-501382770			1		1	0.4
Apop_02246	Affx-501383146		1			1	0.4
Afix_15785	Affx-501383591			1		1	0.4
Afix_15984	Affx-501383790			1		1	0.4
Afix_17343	Affx-501385149			1		1	0.4
Afix_17596	Affx-501385402			1	1		0.4
Afix_18487	Affx-501386292			1	1		0.4
Afix_20731	Affx-501388536			1	1		0.4
Afix_23035	Affx-501390840			1		1	0.4
Afix_23611	Affx-501391416			1		1	0.4
Apop_02407	Affx-501392273		1			1	0.4
Apop_02413	Affx-501392279			1		1	0.4
Apop_02428	Affx-501392294			1		1	0.4
Apop_02450	Affx-501392316		1		1		0.4
Apop_02456	Affx-501392322			1		1	0.4
Apop_02494	Affx-501392360			1		1	0.4
Apop_02503	Affx-501392369			1		1	0.4
Apop_02529	Affx-501392395			1	1		0.4
Apop_02565	Affx-501392431			1	1		0.4
Apop_02606	Affx-501392472			1		1	0.4
Apop_02610	Affx-501392476			1		1	0.4
Apop_02629	Affx-501392495			1		1	0.4
Apop_02662	Affx-501392528			1	1		0.4
Apop_02701	Affx-501392567			1	1		0.4
Apop_02758	Affx-501392624			1	1		0.4
Apop_02786	Affx-501392651		1		1		0.4
Apop_02828	Affx-501392693			1		1	0.4
Apop_02835	Affx-501392700			1	1		0.4
Apop_02836	Affx-501392701			1		1	0.4
Apop_02857	Affx-501392722			1		1	0.4
Apop_02876	Affx-501392741			1		1	0.4
Apop_02907	Affx-501392772		1			1	0.4
Apop_02910	Affx-501392775			1	1		0.4
Apop_02915	Affx-501392780			1		1	0.4
Apop_02918	Affx-501392783			1		1	0.4
Apop_02926	Affx-501392791		1			1	0.4
Apop_02971	Affx-501392836			1		1	0.4
Apop_02977	Affx-501392842			1	1		0.4
Apop_02984	Affx-501392849		1		1		0.4
Apop_03022	Affx-501392887			1	1		0.4
Apop_03042	Affx-501392907			1		1	0.4
Apop_03075	Affx-501392940			1		1	0.4
Apop_03108	Affx-501392973			1		1	0.4
Apop_03128	Affx-501392993			1		1	0.4
Apop_03131	Affx-501392996			1		1	0.4
Apop_03147	Affx-501393012			1	1		0.4
Apop_03166	Affx-501393031			1	1		0.4
Apop_03177	Affx-501393042			1		1	0.4
Apop_03183	Affx-501393048			1	1		0.4
AP_var_0002	Affx-509861208			1	1		0.4
AP_var_0005	Affx-509861211			1		1	0.4
AP_var_0070	Affx-509861304			1	1		0.4
AP_var_0087	Affx-509861321			1		1	0.4
AP_var_0123	Affx-509861357			1	1		0.4
AP_var_0137	Affx-509861371			1		1	0.4
AP_var_0151	Affx-509861385			1		1	0.4
AP_var_0163	Affx-509861397			1		1	0.4
AP_var_0224	Affx-509861458			1	1		0.4
AP_var_0260	Affx-509861494		1		1		0.4
AP_var_0261	Affx-509861495			1		1	0.4
AP_var_0262	Affx-509861496		1			1	0.4
AP_var_0318	Affx-509861552			1		1	0.4
AP_var_0329	Affx-509861563			1	1		0.4
AP_var_0362	Affx-509861596		1		1		0.4
AP_var_0420	Affx-509861654			1		1	0.4
AP_var_0426	Affx-509861660			1	1		0.4
AP_var_0482	Affx-509861716		1		1		0.4
AP_var_0537	Affx-509861771			1		1	0.4
AP_var_0550	Affx-509861784			1		1	0.4
AP_var_0568	Affx-509861802			1	1		0.4
AP_var_0600	Affx-509861834			1		1	0.4
AP_var_0711	Affx-509861945			1		1	0.4
AP_var_0744	Affx-509861978			1	1		0.4
AP_var_0746	Affx-509861980			1	1		0.4
AP_var_0767	Affx-509862001			1		1	0.4
AP_var_0841	Affx-509862075		1			1	0.4
AP_var_0850	Affx-509862084			1		1	0.4
AP_var_0854	Affx-509862088			1		1	0.4
AP_var_0877	Affx-509862111			1		1	0.4
AP_var_0885	Affx-509862119			1	1		0.4
AP_var_0913	Affx-509862147			1	1		0.4
AP_var_0929	Affx-509862163			1	1		0.4
AP_var_0950	Affx-509862184			1		1	0.4
AP_var_1019	Affx-509862253			1		1	0.4
AP_var_1026	Affx-509862260		1		1		0.4
AP_var_1037	Affx-509862271			1		1	0.4
AP_var_1052	Affx-509862286			1		1	0.4
AP_var_1063	Affx-509862297			1		1	0.4
AP_var_1077	Affx-509862311			1		1	0.4
AP_var_1082	Affx-509862316			1		1	0.4
AP_var_1100	Affx-509862334			1	1		0.4
AP_var_1107	Affx-509862341			1		1	0.4
AP_var_1130	Affx-509862364			1		1	0.4
AP_var_1154	Affx-509862388			1		1	0.4
AP_var_1161	Affx-509862395			1	1		0.4
AP_var_1207	Affx-509862441			1	1		0.4
AP_var_1240	Affx-509862474			1	1		0.4
AP_var_1258	Affx-509862492			1		1	0.4
AP_var_1266	Affx-509862500			1	1		0.4
AP_var_1276	Affx-509862510			1		1	0.4
AP_var_1290	Affx-509862524			1		1	0.4
AP_var_1327	Affx-509862561			1	1		0.4
AP_var_1359	Affx-509862593			1		1	0.4
AP_var_1376	Affx-509862610			1	1		0.4
AP_var_1384	Affx-509862618			1		1	0.4
AP_var_1396	Affx-509862630			1		1	0.4
AP_var_1401	Affx-509862635		1			1	0.4
AP_var_1403	Affx-509862637		1		1		0.4
AP_var_1414	Affx-509862648			1	1		0.4
AP_var_1441	Affx-509862675			1		1	0.4
AP_var_1450	Affx-509862684			1		1	0.4
AP_var_1463	Affx-509862697			1		1	0.4
AP_var_1502	Affx-509862736			1		1	0.4
AP_var_1508	Affx-509862742			1		1	0.4
AP_var_1527	Affx-509862761			1		1	0.4
AP_var_1577	Affx-509862811			1		1	0.4
AP_var_1589	Affx-509862823			1	1		0.4
AP_var_1614	Affx-509862848		1		1		0.4
AP_var_1650	Affx-509862884			1		1	0.4
AP_var_1659	Affx-509862893			1		1	0.4
AP_var_1680	Affx-509862914			1	1		0.4
AP_var_1681	Affx-509862915			1		1	0.4
AP_var_1689	Affx-509862923		1			1	0.4
AP_var_1762	Affx-509862996			1	1		0.4
AP_var_1764	Affx-509862998			1		1	0.4
AP_var_1777	Affx-509863011			1		1	0.4
AP_var_1793	Affx-509863027			1		1	0.4
AP_var_1801	Affx-509863035			1		1	0.4
AP_var_1802	Affx-509863036		1		1		0.4
AP_var_1809	Affx-509863043			1		1	0.4
AP_var_1835	Affx-509863069			1		1	0.4
AP_var_1838	Affx-509863072			1		1	0.4
AP_var_1860	Affx-509863094		1		1		0.4
AP_var_1905	Affx-509863139			1		1	0.4
AP_var_1915	Affx-509863149			1		1	0.4
AP_var_1956	Affx-509863190			1		1	0.4
AP_var_2055	Affx-509863289		1		1		0.4
AP_var_2095	Affx-509863329			1		1	0.4
AP_var_2111	Affx-509863345		1			1	0.4
AP_var_2143	Affx-509863377			1		1	0.4
AP_var_2156	Affx-509863390			1	1		0.4
AP_var_2170	Affx-509863404			1	1		0.4
AP_var_2263	Affx-509863497		1			1	0.4
AP_var_2289	Affx-509863523			1	1		0.4
AP_var_2338	Affx-509863572		1			1	0.4
AP_var_2347	Affx-509863581			1	1		0.4
AP_var_2357	Affx-509863591			1		1	0.4
AP_var_2384	Affx-509863618		1			1	0.4
AP_var_2389	Affx-509863623			1	1		0.4
AP_var_2443	Affx-509863677			1		1	0.4
AP_var_2458	Affx-509863692			1	1		0.4
AP_var_2459	Affx-509863693			1	1		0.4
AP_var_2462	Affx-509863696			1	1		0.4
AP_var_2478	Affx-509863712			1		1	0.4
AP_var_2555	Affx-509863789			1		1	0.4
AP_var_2571	Affx-509863805		1			1	0.4
AP_var_2587	Affx-509863821			1	1		0.4
AP_var_2595	Affx-509863829			1	1		0.4
AP_var_2624	Affx-509863858			1		1	0.4
AP_var_2625	Affx-509863859			1		1	0.4
AP_var_2630	Affx-509863864			1	1		0.4
AP_var_2651	Affx-509863885			1		1	0.4
AP_var_2669	Affx-509863903			1		1	0.4
AP_var_2675	Affx-509863909			1		1	0.4
AP_var_2713	Affx-509863947			1		1	0.4
AP_var_2729	Affx-509863963			1		1	0.4
AP_var_2739	Affx-509863973			1	1		0.4
AP_var_2744	Affx-509863978		1		1		0.4
AP_var_2745	Affx-509863979			1	1		0.4
AP_var_2746	Affx-509863980		1		1		0.4
AP_var_2763	Affx-509863997			1		1	0.4
AP_var_2766	Affx-509864000			1		1	0.4
AP_var_2783	Affx-509864017			1	1		0.4
AP_var_2794	Affx-509864028			1		1	0.4
AP_var_2817	Affx-509864051			1		1	0.4
AP_var_2871	Affx-509864105			1	1		0.4
AP_var_2970	Affx-509864204			1		1	0.4
AP_var_2977	Affx-509864211			1		1	0.4
AP_var_3033	Affx-509864267			1	1		0.4
AP_var_3060	Affx-509864294			1		1	0.4
AP_var_3080	Affx-509864314		1			1	0.4
AP_var_3081	Affx-509864315			1		1	0.4
AP_var_3144	Affx-509864378			1		1	0.4
AP_var_3161	Affx-509864395			1	1		0.4
AP_var_3165	Affx-509864399		1			1	0.4
AP_var_3174	Affx-509864408			1		1	0.4
AP_var_3201	Affx-509864435			1		1	0.4
AP_var_3229	Affx-509864463			1		1	0.4
AP_var_3262	Affx-509864496			1		1	0.4
AP_var_3344	Affx-509864578		1			1	0.4
AP_var_3348	Affx-509864582			1		1	0.4
AP_var_3380	Affx-509864614			1	1		0.4
AP_var_3383	Affx-509864617			1		1	0.4
AP_var_3385	Affx-509864619			1		1	0.4
AP_var_3392	Affx-509864626			1		1	0.4
AP_var_3414	Affx-509864648			1		1	0.4
AP_var_3415	Affx-509864649			1		1	0.4
AP_var_3445	Affx-509864679			1	1		0.4
AP_var_3590	Affx-509864824			1		1	0.4
AP_var_3624	Affx-509864858			1		1	0.4
AP_var_3647	Affx-509864881			1		1	0.4
AP_var_3694	Affx-509864928			1		1	0.4
AP_var_3718	Affx-509864952			1		1	0.4
AP_var_3747	Affx-509864981			1	1		0.4
AP_var_3749	Affx-509864983			1	1		0.4
AP_var_3768	Affx-509865002			1	1		0.4
AP_var_3784	Affx-509865018		1			1	0.4
AP_var_3874	Affx-509865108			1		1	0.4
AP_var_3941	Affx-509865175			1	1		0.4
AP_var_3957	Affx-509865191			1	1		0.4
AP_var_3968	Affx-509865202			1	1		0.4
AP_var_4026	Affx-509865260			1	1		0.4
AP_var_4057	Affx-509865291			1		1	0.4
AP_var_4063	Affx-509865297		1			1	0.4
AP_var_4071	Affx-509865305			1		1	0.4
AP_var_4119	Affx-509865353			1		1	0.4
AP_var_4124	Affx-509865358			1	1		0.4
AP_var_4131	Affx-509865365			1	1		0.4
AP_var_4169	Affx-509865403			1		1	0.4
AP_var_4175	Affx-509865409			1	1		0.4
AP_var_4183	Affx-509865417			1		1	0.4
AP_var_4185	Affx-509865419			1		1	0.4
AP_var_4194	Affx-509865428			1		1	0.4
AP_var_4208	Affx-509865442			1		1	0.4
AP_var_4222	Affx-509865456			1		1	0.4
AP_var_4223	Affx-509865457			1		1	0.4
AP_var_4298	Affx-509865532			1		1	0.4
AP_var_4343	Affx-509865577			1	1		0.4
AP_var_4409	Affx-509865643			1		1	0.4
AP_var_4411	Affx-509865645			1	1		0.4
AP_var_4435	Affx-509865669		1			1	0.4
AP_var_4530	Affx-509865764		1			1	0.4
AP_var_4552	Affx-509865786			1		1	0.4
AP_var_4582	Affx-509865816			1		1	0.4
AP_var_4610	Affx-509865844		1			1	0.4
AP_var_4628	Affx-509865862			1	1		0.4
AP_var_4657	Affx-509865891			1		1	0.4
AP_var_4673	Affx-509865907			1		1	0.4
AP_var_4697	Affx-509865931			1		1	0.4
AP_var_4726	Affx-509865960			1		1	0.4
AP_var_4779	Affx-509866013			1		1	0.4
AP_var_4790	Affx-509866024			1		1	0.4
AP_var_4796	Affx-509866030			1		1	0.4
AP_var_4812	Affx-509866046			1		1	0.4
AP_var_4848	Affx-509866082			1		1	0.4
AP_var_4849	Affx-509866083			1	1		0.4
AP_var_4895	Affx-509866129			1		1	0.4
AP_var_4906	Affx-509866140			1		1	0.4
AP_var_4912	Affx-509866146			1	1		0.4
AP_var_4931	Affx-509866165			1		1	0.4
AP_var_4935	Affx-509866169			1		1	0.4
AP_var_4994	Affx-509866228			1	1		0.4
AP_var_5056	Affx-509866290			1		1	0.4
AP_var_5063	Affx-509866297			1		1	0.4
AP_var_5084	Affx-509866318			1		1	0.4
AP_var_5105	Affx-509866339			1		1	0.4
AP_var_5136	Affx-509866370			1		1	0.4
AP_var_5170	Affx-509866404			1		1	0.4
AP_var_5205	Affx-509866439			1	1		0.4
AP_var_5217	Affx-509866451			1		1	0.4
AP_var_5244	Affx-509866478			1		1	0.4
AP_var_5246	Affx-509866480			1		1	0.4
AP_var_5258	Affx-509866492			1		1	0.4
AP_var_5302	Affx-509866536			1	1		0.4
AP_var_5311	Affx-509866545			1		1	0.4
AP_var_5334	Affx-509866568			1		1	0.4
AP_var_5381	Affx-509866615		1		1		0.4
AP_var_5400	Affx-509866634			1	1		0.4
AP_var_5414	Affx-509866648		1		1		0.4
AP_var_5434	Affx-509866668			1		1	0.4
AP_var_5461	Affx-509866695			1		1	0.4
AP_var_5530	Affx-509866764			1		1	0.4
AP_var_5545	Affx-509866779			1	1		0.4
AP_var_5575	Affx-509866809		1			1	0.4
AP_var_5580	Affx-509866814			1		1	0.4
AP_var_5625	Affx-509866859			1	1		0.4
AP_var_5639	Affx-509866873			1	1		0.4
AP_var_5650	Affx-509866884			1	1		0.4
AP_var_5657	Affx-509866891			1		1	0.4
AP_var_5665	Affx-509866899			1		1	0.4
AP_var_5702	Affx-509866936			1		1	0.4
AP_var_5707	Affx-509866941			1	1		0.4
AP_var_5726	Affx-509866960			1		1	0.4
AP_var_5749	Affx-509866983			1	1		0.4
AP_var_5759	Affx-509866993			1		1	0.4
AP_var_5810	Affx-509867044			1		1	0.4
AP_var_5820	Affx-509867054			1		1	0.4
AP_var_5838	Affx-509867072		1		1		0.4
AP_var_5839	Affx-509867073			1		1	0.4
AP_var_5852	Affx-509867086			1		1	0.4
AP_var_5875	Affx-509867109			1	1		0.4
AP_var_5876	Affx-509867110			1		1	0.4
AP_var_5931	Affx-509867165			1		1	0.4
AP_var_5959	Affx-509867193			1		1	0.4
AP_var_6002	Affx-509867236		1			1	0.4
AP_var_6007	Affx-509867241			1		1	0.4
Apop_03193	Affx-509867283		1			1	0.4
Apop_03255	Affx-509867345			1		1	0.4
Apop_03282	Affx-509867372			1	1		0.4
Apop_03288	Affx-509867378			1		1	0.4
Apop_03293	Affx-509867383			1		1	0.4
Apop_03300	Affx-509867390			1	1		0.4
Apop_03319	Affx-509867409		1		1		0.4
Apop_03348	Affx-509867438			1	1		0.4
Apop_03360	Affx-509867450			1		1	0.4
Apop_03363	Affx-509867453		1			1	0.4
Apop_03366	Affx-509867456			1		1	0.4
Apop_03368	Affx-509867458			1		1	0.4
Apop_03407	Affx-509867497			1		1	0.4
Apop_03455	Affx-509867545			1	1		0.4
Apop_03466	Affx-509867556			1		1	0.4
Apop_03475	Affx-509867565			1		1	0.4
Apop_03481	Affx-509867571			1		1	0.4
Apop_03518	Affx-509867608			1		1	0.4
Apop_03534	Affx-509867624			1		1	0.4
Apop_03543	Affx-509867633			1	1		0.4
Apop_03549	Affx-509867639			1		1	0.4
Apop_03572	Affx-509867662			1		1	0.4
Apop_03608	Affx-509867698			1		1	0.4
Apop_03628	Affx-509867718			1	1		0.4
Apop_03653	Affx-509867743			1		1	0.4
Apop_03661	Affx-509867751			1		1	0.4
Apop_03675	Affx-509867765			1		1	0.4
Apop_03704	Affx-509867794			1	1		0.4
Apop_03710	Affx-509867800		1			1	0.4
Apop_03723	Affx-509867813		1			1	0.4
Apop_03752	Affx-509867842			1		1	0.4
Apop_03765	Affx-509867855			1	1		0.4
Apop_03767	Affx-509867857			1		1	0.4
Apop_03846	Affx-509867936			1	1		0.4
Apop_03921	Affx-509868011			1		1	0.4
Apop_03942	Affx-509868032			1		1	0.4
Apop_03948	Affx-509868038			1		1	0.4
Apop_03951	Affx-509868041			1		1	0.4
Apop_03952	Affx-509868042			1		1	0.4
Apop_03976	Affx-509868066			1	1		0.4
Apop_03994	Affx-509868084			1	1		0.4
Apop_04026	Affx-509868116			1	1		0.4
Apop_04029	Affx-509868119			1		1	0.4
Apop_04065	Affx-509868155			1		1	0.4
Apop_04069	Affx-509868159			1		1	0.4
Apop_04081	Affx-509868171			1	1		0.4
Apop_04082	Affx-509868172		1		1		0.4
Apop_04093	Affx-509868183			1		1	0.4
Apop_04104	Affx-509868194			1		1	0.4
Apop_04122	Affx-509868212			1		1	0.4
Apop_04139	Affx-509868229			1		1	0.4
Apop_04140	Affx-509868230			1		1	0.4
Apop_04148	Affx-509868238			1		1	0.4
Apop_04189	Affx-509868279			1		1	0.4
Apop_04247	Affx-509868337			1	1		0.4
Apop_04256	Affx-509868346			1		1	0.4
Apop_04290	Affx-509868380			1	1		0.4
Apop_04314	Affx-509868404			1		1	0.4
Apop_04404	Affx-509868494			1	1		0.4
Apop_04459	Affx-509868549			1		1	0.4
Apop_04493	Affx-509868583			1		1	0.4
Apop_04500	Affx-509868590			1		1	0.4
Apop_04503	Affx-509868593			1		1	0.4
Apop_04551	Affx-509868641		1			1	0.4
Apop_04612	Affx-509868702			1	1		0.4
Apop_04618	Affx-509868708			1		1	0.4
Apop_04633	Affx-509868723			1	1		0.4
Apop_04658	Affx-509868748			1		1	0.4
Apop_04692	Affx-509868782			1		1	0.4
Apop_04693	Affx-509868783			1		1	0.4
Apop_04714	Affx-509868804			1	1		0.4
Apop_04728	Affx-509868818			1	1		0.4
Apop_04757	Affx-509868847			1	1		0.4
Apop_04774	Affx-509868864			1	1		0.4
Apop_04803	Affx-509868892			1	1		0.4
Apop_04810	Affx-509868899		1		1		0.4
Apop_04823	Affx-509868912			1	1		0.4
Apop_04874	Affx-509868963			1	1		0.4
Apop_04884	Affx-509868973			1		1	0.4
Apop_04892	Affx-509868981			1		1	0.4
Apop_04900	Affx-509868989			1	1		0.4
Apop_04948	Affx-509869037			1	1		0.4
Apop_04957	Affx-509869046			1		1	0.4
Apop_04982	Affx-509869071			1		1	0.4
Apop_04985	Affx-509869074			1		1	0.4
Apop_05024	Affx-509869113			1	1		0.4
Apop_05026	Affx-509869115			1		1	0.4
Apop_05030	Affx-509869119			1	1		0.4
Apop_05040	Affx-509869129			1		1	0.4
Apop_05074	Affx-509869163			1	1		0.4
Apop_05077	Affx-509869166			1		1	0.4
Apop_05099	Affx-509869188		1			1	0.4
Apop_05120	Affx-509869209			1	1		0.4
Apop_05125	Affx-509869214			1	1		0.4
Apop_05127	Affx-509869216			1		1	0.4
Apop_05131	Affx-509869220			1		1	0.4
Apop_05145	Affx-509869234			1		1	0.4
Apop_05164	Affx-509869253			1	1		0.4
Apop_05233	Affx-509869322			1		1	0.4
Apop_05246	Affx-509869335			1		1	0.4
Apop_05255	Affx-509869344			1		1	0.4
Apop_05336	Affx-509869425		1			1	0.4
Apop_05343	Affx-509869432			1		1	0.4
Apop_05345	Affx-509869434			1		1	0.4
Apop_05392	Affx-509869481			1		1	0.4
Apop_05427	Affx-509869516		1			1	0.4
Apop_05459	Affx-509869548			1		1	0.4
Apop_05506	Affx-509869595			1		1	0.4
Apop_05532	Affx-509869621		1		1		0.4
Apop_05548	Affx-509869637			1	1		0.4
Apop_05552	Affx-509869640		1			1	0.4
Apop_05559	Affx-509869647			1		1	0.4
Apop_05579	Affx-509869667			1	1		0.4
Apop_05587	Affx-509869675			1		1	0.4
Apop_05611	Affx-509869699		1		1		0.4
Apop_05612	Affx-509869700			1		1	0.4
Apop_05618	Affx-509869706			1		1	0.4
Apop_05625	Affx-509869713			1	1		0.4
Apop_05634	Affx-509869722			1		1	0.4
Apop_05667	Affx-509869755			1		1	0.4
Apop_05682	Affx-509869770			1	1		0.4
Apop_05686	Affx-509869774			1		1	0.4
Apop_05698	Affx-509869786			1	1		0.4
Apop_05724	Affx-509869812		1			1	0.4
Apop_05759	Affx-509869847			1		1	0.4
Apop_05765	Affx-509869853			1		1	0.4
Apop_05794	Affx-509869882			1		1	0.4
Apop_05807	Affx-509869895			1	1		0.4
Apop_05810	Affx-509869898			1		1	0.4
Apop_05817	Affx-509869905			1		1	0.4
Apop_05829	Affx-509869917			1		1	0.4
Apop_05831	Affx-509869919			1		1	0.4
Apop_05869	Affx-509869957			1		1	0.4
Apop_05880	Affx-509869968		1			1	0.4
Apop_05887	Affx-509869975			1		1	0.4
Apop_05897	Affx-509869985			1		1	0.4
Apop_05928	Affx-509870016			1		1	0.4
Apop_05940	Affx-509870028			1		1	0.4
Apop_05946	Affx-509870034		1			1	0.4
Apop_05947	Affx-509870035			1		1	0.4
Apop_05952	Affx-509870040			1		1	0.4
Apop_05961	Affx-509870049			1		1	0.4
Apop_06000	Affx-509870088			1		1	0.4
Apop_06002	Affx-509870090			1	1		0.4
Apop_06045	Affx-509870133			1		1	0.4
Apop_06075	Affx-509870163			1		1	0.4
Apop_06082	Affx-509870170			1	1		0.4
Apop_06109	Affx-509870197			1	1		0.4
Apop_06117	Affx-509870205			1		1	0.4
Apop_06131	Affx-509870219			1		1	0.4
Apop_06150	Affx-509870238			1		1	0.4
Apop_06157	Affx-509870245			1		1	0.4
Apop_06213	Affx-509870301			1		1	0.4
Apop_06232	Affx-509870320			1		1	0.4
Apop_06250	Affx-509870338			1		1	0.4
Apop_06281	Affx-509870369			1		1	0.4
Apop_06283	Affx-509870371			1	1		0.4
Apop_06295	Affx-509870383		1		1		0.4
Apop_06301	Affx-509870389			1		1	0.4
Apop_06335	Affx-509870423			1		1	0.4
Apop_06363	Affx-509870451			1		1	0.4
Apop_06382	Affx-509870470			1	1		0.4
Apop_06422	Affx-509870510			1		1	0.4
Apop_06432	Affx-509870520		1			1	0.4
Apop_06476	Affx-509870564			1		1	0.4
Apop_06482	Affx-509870570			1	1		0.4
Apop_06494	Affx-509870582			1		1	0.4
Apop_06514	Affx-509870602		1			1	0.4
Apop_06515	Affx-509870603		1			1	0.4
Apop_06519	Affx-509870607			1		1	0.4
Apop_06531	Affx-509870619			1	1		0.4
Apop_06540	Affx-509870628			1	1		0.4
Apop_06609	Affx-509870697			1		1	0.4
Apop_06614	Affx-509870702			1		1	0.4
Apop_06647	Affx-509870735		1			1	0.4
Apop_06652	Affx-509870740			1	1		0.4
Apop_06687	Affx-509870775			1		1	0.4
Apop_06701	Affx-509870789		1			1	0.4
Apop_06724	Affx-509870812			1		1	0.4
Apop_06736	Affx-509870824			1		1	0.4
Apop_06742	Affx-509870830			1		1	0.4
Apop_06755	Affx-509870843			1		1	0.4
Apop_06805	Affx-509870893			1		1	0.4
Apop_06810	Affx-509870898		1			1	0.4
Apop_06822	Affx-509870910			1		1	0.4
Apop_06826	Affx-509870914			1		1	0.4
Apop_06832	Affx-509870920			1		1	0.4
Apop_06855	Affx-509870943			1	1		0.4
Apop_06867	Affx-509870955			1	1		0.4
Apop_06881	Affx-509870969			1	1		0.4
Apop_06883	Affx-509870971			1		1	0.4
Apop_06898	Affx-509870986			1		1	0.4
Apop_06904	Affx-509870992		1		1		0.4
Apop_06943	Affx-509871031			1		1	0.4
Apop_06979	Affx-509871067			1		1	0.4
Apop_07037	Affx-509871125			1		1	0.4
Apop_07077	Affx-509871165			1		1	0.4
Apop_07106	Affx-509871194			1		1	0.4
Apop_07112	Affx-509871200			1		1	0.4
Apop_07159	Affx-509871247			1		1	0.4
Apop_07187	Affx-509871275			1	1		0.4
Apop_07199	Affx-509871287			1		1	0.4
Apop_07206	Affx-509871294			1		1	0.4
Apop_07230	Affx-509871318			1		1	0.4
Apop_07237	Affx-509871325			1		1	0.4
Apop_07292	Affx-509871380			1		1	0.4
Apop_07294	Affx-509871382			1		1	0.4
Apop_07298	Affx-509871385			1		1	0.4
Apop_07327	Affx-509871414			1		1	0.4
Apop_07333	Affx-509871420			1	1		0.4
Apop_07349	Affx-509871436			1	1		0.4
Apop_07368	Affx-509871455			1	1		0.4
Apop_07394	Affx-509871481			1		1	0.4
Apop_07395	Affx-509871482			1		1	0.4
Apop_07399	Affx-509871486			1		1	0.4
Apop_07405	Affx-509871492		1			1	0.4
Apop_07409	Affx-509871496			1	1		0.4
Apop_07414	Affx-509871501			1		1	0.4
Apop_07421	Affx-509871508			1		1	0.4
Apop_07422	Affx-509871509			1		1	0.4
Apop_07479	Affx-509871566			1		1	0.4
Apop_07488	Affx-509871575			1	1		0.4
Apop_07494	Affx-509871581			1		1	0.4
Apop_07503	Affx-509871590			1		1	0.4
Apop_07510	Affx-509871597			1		1	0.4
Apop_07520	Affx-509871607		1			1	0.4
Apop_07602	Affx-509871689			1	1		0.4
Apop_07603	Affx-509871690			1		1	0.4
Apop_07613	Affx-509871700		1		1		0.4
Apop_07655	Affx-509871742		1			1	0.4
Apop_07668	Affx-509871755			1	1		0.4
Apop_07693	Affx-509871780		1			1	0.4
Apop_07701	Affx-509871788			1		1	0.4
Apop_07760	Affx-509871847		1		1		0.4
Apop_07777	Affx-509871864			1		1	0.4
Apop_07792	Affx-509871879			1		1	0.4
Apop_07806	Affx-509871893			1		1	0.4
Apop_07820	Affx-509871907			1		1	0.4
Apop_07822	Affx-509871909			1	1		0.4
Apop_07837	Affx-509871924			1	1		0.4
Apop_07856	Affx-509871943			1	1		0.4
Apop_07874	Affx-509871961			1		1	0.4
Apop_07889	Affx-509871976			1		1	0.4
Apop_07891	Affx-509871978			1		1	0.4
Apop_07924	Affx-509872011			1		1	0.4
Apop_07982	Affx-509872069			1	1		0.4
Apop_07987	Affx-509872074			1	1		0.4
Apop_07989	Affx-509872076		1			1	0.4
Apop_07991	Affx-509872078		1			1	0.4
Apop_08004	Affx-509872091			1		1	0.4
Apop_08028	Affx-509872115			1		1	0.4
Apop_08029	Affx-509872116			1	1		0.4
Apop_08070	Affx-509872157			1	1		0.4
Apop_08094	Affx-509872181			1		1	0.4
Apop_08102	Affx-509872189			1		1	0.4
Apop_08165	Affx-509872252			1		1	0.4
Apop_08195	Affx-509872282			1		1	0.4
Apop_08201	Affx-509872288			1		1	0.4
Apop_08220	Affx-509872307			1		1	0.4
Apop_08233	Affx-509872320			1	1		0.4
Apop_08259	Affx-509872346			1		1	0.4
Apop_08260	Affx-509872347		1			1	0.4
Apop_08285	Affx-509872372			1		1	0.4
Apop_08292	Affx-509872379			1		1	0.4
Apop_08298	Affx-509872385			1		1	0.4
Apop_08322	Affx-509872409			1		1	0.4
Apop_08328	Affx-509872415			1		1	0.4
Apop_08334	Affx-509872421			1	1		0.4
Apop_08335	Affx-509872422			1		1	0.4
Apop_08380	Affx-509872467			1	1		0.4
Apop_08393	Affx-509872480			1		1	0.4
Apop_08411	Affx-509872498			1	1		0.4
Apop_08459	Affx-509872546			1	1		0.4
Apop_08466	Affx-509872553		1			1	0.4
Apop_08480	Affx-509872567			1		1	0.4
Apop_08506	Affx-509872593			1		1	0.4
Apop_08511	Affx-509872598			1		1	0.4
Apop_08524	Affx-509872611			1		1	0.4
Apop_08543	Affx-509872630			1	1		0.4
Apop_08544	Affx-509872631			1		1	0.4
Apop_08549	Affx-509872636			1		1	0.4
Apop_08573	Affx-509872660			1	1		0.4
Apop_08574	Affx-509872661			1		1	0.4
Apop_08632	Affx-509872719			1	1		0.4
Apop_08646	Affx-509872733			1	1		0.4
Apop_08653	Affx-509872740			1	1		0.4
Apop_08691	Affx-509872778			1	1		0.4
Apop_08716	Affx-509872803			1		1	0.4
Apop_08721	Affx-509872808			1		1	0.4
Apop_08725	Affx-509872812			1	1		0.4
Apop_08730	Affx-509872817			1	1		0.4
Apop_08738	Affx-509872825			1	1		0.4
Apop_08771	Affx-509872858			1	1		0.4
Apop_08785	Affx-509872872			1		1	0.4
Apop_08813	Affx-509872900			1	1		0.4
Apop_08859	Affx-509872946			1		1	0.4
Apop_08860	Affx-509872947			1		1	0.4
Apop_08867	Affx-509872954			1		1	0.4
Apop_08879	Affx-509872966			1		1	0.4
Apop_08900	Affx-509872987		1			1	0.4
Apop_08907	Affx-509872994			1		1	0.4
Apop_08925	Affx-509873012			1		1	0.4
Apop_08956	Affx-509873043			1		1	0.4
Apop_08980	Affx-509873067			1		1	0.4
Apop_09008	Affx-509873095			1		1	0.4
Apop_09030	Affx-509873117			1	1		0.4
Apop_09061	Affx-509873148			1		1	0.4
Apop_09070	Affx-509873157			1	1		0.4
Apop_09077	Affx-509873164			1		1	0.4
Apop_09150	Affx-509873237			1	1		0.4
Apop_09166	Affx-509873253			1		1	0.4
Apop_09170	Affx-509873257			1		1	0.4
Apop_09184	Affx-509873271			1		1	0.4
Apop_09186	Affx-509873273			1		1	0.4
Apop_09187	Affx-509873274			1	1		0.4
Apop_09188	Affx-509873275			1		1	0.4
Apop_09268	Affx-509873355			1		1	0.4
Apop_09279	Affx-509873366			1		1	0.4
Apop_09313	Affx-509873400			1		1	0.4
Apop_09396	Affx-509873483			1		1	0.4
Apop_09402	Affx-509873489			1		1	0.4
Apop_09423	Affx-509873510		1		1		0.4
Apop_09462	Affx-509873549			1	1		0.4
Apop_09467	Affx-509873554			1		1	0.4
Apop_09491	Affx-509873578			1		1	0.4
Apop_09499	Affx-509873586			1		1	0.4
Apop_09533	Affx-509873620			1		1	0.4
Apop_09550	Affx-509873637			1		1	0.4
Apop_09561	Affx-509873648			1		1	0.4
Apop_09568	Affx-509873655			1		1	0.4
Apop_09576	Affx-509873663			1		1	0.4
Apop_09584	Affx-509873671			1		1	0.4
Apop_09593	Affx-509873680			1		1	0.4
Apop_09614	Affx-509873701			1		1	0.4
Apop_09648	Affx-509873735			1	1		0.4
Apop_09729	Affx-509873816			1		1	0.4
Apop_09739	Affx-509873826			1	1		0.4
Apop_09758	Affx-509873845			1		1	0.4
Apop_09760	Affx-509873847			1	1		0.4
Apop_09769	Affx-509873856			1	1		0.4
Apop_09807	Affx-509873894		1			1	0.4
Apop_09808	Affx-509873895		1			1	0.4
Apop_09862	Affx-509873949			1	1		0.4
Apop_09886	Affx-509873973		1			1	0.4
Apop_09895	Affx-509873982			1		1	0.4
Apop_09905	Affx-509873992			1	1		0.4
Apop_09928	Affx-509874015			1		1	0.4
Apop_09936	Affx-509874023			1		1	0.4
Apop_09956	Affx-509874043			1		1	0.4
Apop_09969	Affx-509874056			1	1		0.4
Apop_09999	Affx-509874086			1		1	0.4
Apop_10001	Affx-509874088			1		1	0.4
Apop_10005	Affx-509874092			1		1	0.4
Apop_10019	Affx-509874106			1	1		0.4
Apop_10030	Affx-509874117			1		1	0.4
Apop_10031	Affx-509874118			1	1		0.4
Apop_10070	Affx-509874157			1	1		0.4
Apop_10090	Affx-509874177			1		1	0.4
Apop_10118	Affx-509874205			1		1	0.4
Apop_10135	Affx-509874222			1		1	0.4
Apop_10138	Affx-509874225			1		1	0.4
Apop_10184	Affx-509874271		1		1		0.4
Apop_10204	Affx-509874291			1		1	0.4
Apop_10222	Affx-509874309			1		1	0.4
Apop_10226	Affx-509874313			1		1	0.4
Apop_10242	Affx-509874329		1			1	0.4
Apop_10253	Affx-509874340			1	1		0.4
Apop_10281	Affx-509874368			1		1	0.4
Apop_10291	Affx-509874378			1	1		0.4
Apop_10314	Affx-509874401			1	1		0.4
Apop_10321	Affx-509874408			1		1	0.4
Apop_10332	Affx-509874419			1	1		0.4
Apop_10333	Affx-509874420			1		1	0.4
Apop_10376	Affx-509874463			1	1		0.4
Afix_04177	Affx-501365447				1	1	0.4
Afix_00367	Affx-501365865				1	1	0.4
Afix_00447	Affx-501365945				1	1	0.4
Afix_01259	Affx-501366758				1	1	0.4
Afix_01318	Affx-501366817				1	1	0.4
Afix_01333	Affx-501366832				1	1	0.4
Afix_01338	Affx-501366837				1	1	0.4
Afix_01351	Affx-501366850				1	1	0.4
Afix_01392	Affx-501366891				1	1	0.4
Afix_01438	Affx-501366937				1	1	0.4
Afix_01511	Affx-501367010				1	1	0.4
Afix_01532	Affx-501367031				1	1	0.4
Afix_01765	Affx-501367264				1	1	0.4
Afix_01819	Affx-501367318				1	1	0.4
Afix_01820	Affx-501367319				1	1	0.4
Afix_01840	Affx-501367339				1	1	0.4
Afix_01861	Affx-501367360				1	1	0.4
Afix_01977	Affx-501367476				1	1	0.4
Afix_01999	Affx-501367498				1	1	0.4
Afix_02048	Affx-501367547				1	1	0.4
Afix_02113	Affx-501367612				1	1	0.4
Afix_02117	Affx-501367616				1	1	0.4
Afix_02129	Affx-501367628				1	1	0.4
Afix_02226	Affx-501367725				1	1	0.4
Afix_02255	Affx-501367754				1	1	0.4
Afix_02346	Affx-501367845				1	1	0.4
Afix_02526	Affx-501368025				1	1	0.4
Afix_02625	Affx-501368124				1	1	0.4
Afix_02755	Affx-501368254				1	1	0.4
Afix_02805	Affx-501368304				1	1	0.4
Afix_02855	Affx-501368354				1	1	0.4
Afix_02877	Affx-501368376				1	1	0.4
Afix_02910	Affx-501368409				1	1	0.4
Afix_02942	Affx-501368441				1	1	0.4
Afix_02945	Affx-501368444				1	1	0.4
Afix_03169	Affx-501368668				1	1	0.4
Afix_03204	Affx-501368703				1	1	0.4
Afix_03501	Affx-501369000				1	1	0.4
Afix_03515	Affx-501369014				1	1	0.4
Afix_03517	Affx-501369016				1	1	0.4
Afix_03614	Affx-501369113				1	1	0.4
Afix_03685	Affx-501369184				1	1	0.4
Afix_03925	Affx-501369424				1	1	0.4
Afix_03970	Affx-501369469				1	1	0.4
Afix_04016	Affx-501369515				1	1	0.4
Afix_04098	Affx-501369597				1	1	0.4
Afix_04140	Affx-501369639				1	1	0.4
Afix_04153	Affx-501369652				1	1	0.4
Afix_04226	Affx-501369683				1	1	0.4
Afix_04297	Affx-501369754				1	1	0.4
Afix_04421	Affx-501369878				1	1	0.4
Afix_04463	Affx-501369920				1	1	0.4
Afix_04469	Affx-501369926				1	1	0.4
Afix_04493	Affx-501369950				1	1	0.4
Afix_04497	Affx-501369954				1	1	0.4
Afix_04528	Affx-501369985				1	1	0.4
Afix_04534	Affx-501369991				1	1	0.4
Afix_04558	Affx-501370015				1	1	0.4
Afix_04632	Affx-501370089				1	1	0.4
Afix_04673	Affx-501370130				1	1	0.4
Afix_04680	Affx-501370137				1	1	0.4
Afix_04836	Affx-501370293				1	1	0.4
Afix_04999	Affx-501370455				1	1	0.4
Afix_05091	Affx-501370547				1	1	0.4
Afix_05098	Affx-501370554				1	1	0.4
Afix_05110	Affx-501370566				1	1	0.4
Afix_05192	Affx-501370648				1	1	0.4
Afix_05208	Affx-501370664				1	1	0.4
Afix_05291	Affx-501370747				1	1	0.4
Afix_05293	Affx-501370749				1	1	0.4
Afix_05310	Affx-501370766				1	1	0.4
Afix_05316	Affx-501370772				1	1	0.4
Afix_05351	Affx-501370807				1	1	0.4
Afix_05414	Affx-501370870				1	1	0.4
Afix_05427	Affx-501370883				1	1	0.4
Afix_05444	Affx-501370900				1	1	0.4
Afix_05472	Affx-501370928				1	1	0.4
Afix_05507	Affx-501370963				1	1	0.4
Afix_05573	Affx-501371029				1	1	0.4
Afix_05665	Affx-501371121				1	1	0.4
Afix_05669	Affx-501371125				1	1	0.4
Afix_05733	Affx-501371189				1	1	0.4
Afix_05774	Affx-501371230				1	1	0.4
Afix_05778	Affx-501371234				1	1	0.4
Afix_05803	Affx-501371259				1	1	0.4
Afix_05939	Affx-501371395				1	1	0.4
Afix_06062	Affx-501371518				1	1	0.4
Afix_06089	Affx-501371545				1	1	0.4
Afix_06194	Affx-501371650				1	1	0.4
Afix_06249	Affx-501371705				1	1	0.4
Afix_06252	Affx-501371708				1	1	0.4
Afix_06254	Affx-501371710				1	1	0.4
Afix_06261	Affx-501371717				1	1	0.4
Afix_06303	Affx-501371759				1	1	0.4
Afix_06352	Affx-501371808				1	1	0.4
Afix_06471	Affx-501371927				1	1	0.4
Afix_06488	Affx-501371944				1	1	0.4
Afix_06593	Affx-501372049				1	1	0.4
Afix_06610	Affx-501372066				1	1	0.4
Afix_06630	Affx-501372086				1	1	0.4
Afix_06730	Affx-501372186				1	1	0.4
Afix_06934	Affx-501372390				1	1	0.4
Afix_06949	Affx-501372405				1	1	0.4
Afix_07154	Affx-501372610				1	1	0.4
Afix_07177	Affx-501372633				1	1	0.4
Afix_07182	Affx-501372638				1	1	0.4
Afix_07208	Affx-501372664				1	1	0.4
Afix_07248	Affx-501372704				1	1	0.4
Afix_07278	Affx-501372734				1	1	0.4
Afix_07280	Affx-501372736				1	1	0.4
Afix_07368	Affx-501372824				1	1	0.4
Afix_07369	Affx-501372825				1	1	0.4
Afix_07378	Affx-501372834				1	1	0.4
Afix_07400	Affx-501372856				1	1	0.4
Afix_07438	Affx-501372894				1	1	0.4
Afix_07475	Affx-501372931				1	1	0.4
Afix_07531	Affx-501372987				1	1	0.4
Afix_07553	Affx-501373009				1	1	0.4
Afix_07563	Affx-501373019				1	1	0.4
Afix_07570	Affx-501373026				1	1	0.4
Afix_07571	Affx-501373027				1	1	0.4
Afix_07770	Affx-501373226				1	1	0.4
Afix_07819	Affx-501373275				1	1	0.4
Afix_07822	Affx-501373278				1	1	0.4
Afix_07998	Affx-501373454				1	1	0.4
Afix_08016	Affx-501373472				1	1	0.4
Afix_08043	Affx-501373499				1	1	0.4
Afix_08065	Affx-501373521				1	1	0.4
Afix_08091	Affx-501373547				1	1	0.4
Afix_08133	Affx-501373589				1	1	0.4
Afix_08141	Affx-501373597				1	1	0.4
Afix_08193	Affx-501373649				1	1	0.4
Afix_08196	Affx-501373652				1	1	0.4
Afix_08340	Affx-501373796				1	1	0.4
Afix_08359	Affx-501373815				1	1	0.4
Afix_08419	Affx-501373875				1	1	0.4
Afix_08550	Affx-501374006				1	1	0.4
Afix_08551	Affx-501374007				1	1	0.4
Afix_08639	Affx-501374095				1	1	0.4
Afix_08707	Affx-501374163				1	1	0.4
Afix_08736	Affx-501374192				1	1	0.4
Afix_08772	Affx-501374228				1	1	0.4
Afix_08818	Affx-501374274				1	1	0.4
Afix_08819	Affx-501374275				1	1	0.4
Afix_08834	Affx-501374290				1	1	0.4
Afix_08859	Affx-501374315				1	1	0.4
Afix_08989	Affx-501374445				1	1	0.4
Afix_09017	Affx-501374473				1	1	0.4
Afix_09208	Affx-501374664				1	1	0.4
Afix_09238	Affx-501374694				1	1	0.4
Afix_09268	Affx-501374724				1	1	0.4
Afix_09304	Affx-501374760				1	1	0.4
Afix_09348	Affx-501374804				1	1	0.4
Afix_09424	Affx-501374880				1	1	0.4
Afix_09490	Affx-501374946				1	1	0.4
Afix_09572	Affx-501375028				1	1	0.4
Afix_09684	Affx-501375140				1	1	0.4
Afix_09779	Affx-501375235				1	1	0.4
Afix_09868	Affx-501375324				1	1	0.4
Afix_10046	Affx-501375502				1	1	0.4
Afix_10081	Affx-501375537				1	1	0.4
Afix_10249	Affx-501375705				1	1	0.4
Afix_10300	Affx-501375756				1	1	0.4
Afix_10311	Affx-501375767				1	1	0.4
Afix_10364	Affx-501375820				1	1	0.4
Afix_10380	Affx-501375836				1	1	0.4
Afix_10469	Affx-501375925				1	1	0.4
Afix_10472	Affx-501375928				1	1	0.4
Afix_10508	Affx-501375964				1	1	0.4
Afix_10527	Affx-501375983				1	1	0.4
Afix_10577	Affx-501376033				1	1	0.4
Afix_10592	Affx-501376048				1	1	0.4
Afix_10696	Affx-501376152				1	1	0.4
Afix_11000	Affx-501376456				1	1	0.4
Afix_11106	Affx-501376562				1	1	0.4
Afix_11129	Affx-501376585				1	1	0.4
Afix_11142	Affx-501376598				1	1	0.4
Afix_11264	Affx-501376720				1	1	0.4
Afix_11307	Affx-501376763				1	1	0.4
Afix_11361	Affx-501376817				1	1	0.4
Afix_11413	Affx-501376869				1	1	0.4
Afix_11467	Affx-501376923				1	1	0.4
Afix_11468	Affx-501376924				1	1	0.4
Afix_11491	Affx-501376947				1	1	0.4
Afix_11738	Affx-501377152				1	1	0.4
Afix_11748	Affx-501377162				1	1	0.4
Afix_11758	Affx-501377172				1	1	0.4
Afix_11856	Affx-501377270				1	1	0.4
Afix_11871	Affx-501377285				1	1	0.4
Afix_11902	Affx-501377316				1	1	0.4
Afix_11934	Affx-501377348				1	1	0.4
Afix_12003	Affx-501377417				1	1	0.4
Afix_12006	Affx-501377420				1	1	0.4
Afix_12038	Affx-501377452				1	1	0.4
Afix_12040	Affx-501377454				1	1	0.4
Afix_12211	Affx-501377625				1	1	0.4
Afix_12225	Affx-501377639				1	1	0.4
Afix_12267	Affx-501377681				1	1	0.4
Afix_12350	Affx-501377764				1	1	0.4
Afix_12412	Affx-501377826				1	1	0.4
Afix_12448	Affx-501377862				1	1	0.4
Afix_12466	Affx-501377880				1	1	0.4
Afix_12499	Affx-501377913				1	1	0.4
Afix_12517	Affx-501377931				1	1	0.4
Afix_12539	Affx-501377953				1	1	0.4
Afix_12587	Affx-501378001				1	1	0.4
Afix_12604	Affx-501378018				1	1	0.4
Afix_12653	Affx-501378067				1	1	0.4
Afix_12729	Affx-501378143				1	1	0.4
Afix_12914	Affx-501378328				1	1	0.4
Afix_12929	Affx-501378343				1	1	0.4
Afix_13031	Affx-501378445				1	1	0.4
Afix_13122	Affx-501378536				1	1	0.4
Afix_13129	Affx-501378543				1	1	0.4
Afix_13142	Affx-501378556				1	1	0.4
Afix_13153	Affx-501378567				1	1	0.4
Afix_13262	Affx-501378676				1	1	0.4
Afix_13411	Affx-501378825				1	1	0.4
Afix_13517	Affx-501378931				1	1	0.4
Afix_13537	Affx-501378951				1	1	0.4
Afix_13600	Affx-501379014				1	1	0.4
Afix_13778	Affx-501379192				1	1	0.4
Afix_13807	Affx-501379221				1	1	0.4
Afix_13834	Affx-501379248				1	1	0.4
Afix_13903	Affx-501379317				1	1	0.4
Afix_14017	Affx-501379431				1	1	0.4
Afix_14038	Affx-501379452				1	1	0.4
Afix_14052	Affx-501379466				1	1	0.4
Afix_14060	Affx-501379474				1	1	0.4
Afix_14101	Affx-501379515				1	1	0.4
Afix_14196	Affx-501379610				1	1	0.4
Afix_14507	Affx-501379921				1	1	0.4
Afix_14589	Affx-501380003				1	1	0.4
Afix_14737	Affx-501380151				1	1	0.4
Afix_14741	Affx-501380155				1	1	0.4
Afix_14758	Affx-501380172				1	1	0.4
Afix_14776	Affx-501380190				1	1	0.4
Afix_14777	Affx-501380191				1	1	0.4
Afix_15016	Affx-501380430				1	1	0.4
Afix_15030	Affx-501380444				1	1	0.4
Afix_15032	Affx-501380446				1	1	0.4
Afix_15097	Affx-501380511				1	1	0.4
Afix_15157	Affx-501380571				1	1	0.4
Afix_15175	Affx-501380589				1	1	0.4
Afix_15184	Affx-501380598				1	1	0.4
Afix_15261	Affx-501380675				1	1	0.4
Afix_15262	Affx-501380676				1	1	0.4
Afix_15270	Affx-501380684				1	1	0.4
Afix_15299	Affx-501380713				1	1	0.4
Afix_15326	Affx-501380740				1	1	0.4
Afix_15444	Affx-501380858				1	1	0.4
Apop_01050	Affx-501381950				1	1	0.4
Apop_01541	Affx-501382441				1	1	0.4
Apop_01829	Affx-501382729				1	1	0.4
Afix_16541	Affx-501384347				1	1	0.4
Afix_19666	Affx-501387471				1	1	0.4
Afix_23346	Affx-501391151				1	1	0.4
Afix_23731	Affx-501391536				1	1	0.4
Apop_02426	Affx-501392292				1	1	0.4
Apop_02431	Affx-501392297				1	1	0.4
Apop_02674	Affx-501392540				1	1	0.4
Apop_02730	Affx-501392596				1	1	0.4
Apop_02750	Affx-501392616				1	1	0.4
Apop_02823	Affx-501392688				1	1	0.4
Apop_02844	Affx-501392709				1	1	0.4
Apop_02911	Affx-501392776				1	1	0.4
Apop_03096	Affx-501392961				1	1	0.4
AP_var_0086	Affx-509861320				1	1	0.4
AP_var_0128	Affx-509861362				1	1	0.4
AP_var_0211	Affx-509861445				1	1	0.4
AP_var_0228	Affx-509861462				1	1	0.4
AP_var_0237	Affx-509861471				1	1	0.4
AP_var_0350	Affx-509861584				1	1	0.4
AP_var_0448	Affx-509861682				1	1	0.4
AP_var_0449	Affx-509861683				1	1	0.4
AP_var_0641	Affx-509861875				1	1	0.4
AP_var_0710	Affx-509861944				1	1	0.4
AP_var_0804	Affx-509862038				1	1	0.4
AP_var_0820	Affx-509862054				1	1	0.4
AP_var_0839	Affx-509862073				1	1	0.4
AP_var_0856	Affx-509862090				1	1	0.4
AP_var_0963	Affx-509862197				1	1	0.4
AP_var_0964	Affx-509862198				1	1	0.4
AP_var_1012	Affx-509862246				1	1	0.4
AP_var_1039	Affx-509862273				1	1	0.4
AP_var_1157	Affx-509862391				1	1	0.4
AP_var_1164	Affx-509862398				1	1	0.4
AP_var_1353	Affx-509862587				1	1	0.4
AP_var_1458	Affx-509862692				1	1	0.4
AP_var_1485	Affx-509862719				1	1	0.4
AP_var_1567	Affx-509862801				1	1	0.4
AP_var_1608	Affx-509862842				1	1	0.4
AP_var_1627	Affx-509862861				1	1	0.4
AP_var_1638	Affx-509862872				1	1	0.4
AP_var_1656	Affx-509862890				1	1	0.4
AP_var_1700	Affx-509862934				1	1	0.4
AP_var_1750	Affx-509862984				1	1	0.4
AP_var_1797	Affx-509863031				1	1	0.4
AP_var_1803	Affx-509863037				1	1	0.4
AP_var_2199	Affx-509863433				1	1	0.4
AP_var_2489	Affx-509863723				1	1	0.4
AP_var_2539	Affx-509863773				1	1	0.4
AP_var_2544	Affx-509863778				1	1	0.4
AP_var_2586	Affx-509863820				1	1	0.4
AP_var_2725	Affx-509863959				1	1	0.4
AP_var_2734	Affx-509863968				1	1	0.4
AP_var_2747	Affx-509863981				1	1	0.4
AP_var_2769	Affx-509864003				1	1	0.4
AP_var_2862	Affx-509864096				1	1	0.4
AP_var_2872	Affx-509864106				1	1	0.4
AP_var_2923	Affx-509864157				1	1	0.4
AP_var_3024	Affx-509864258				1	1	0.4
AP_var_3031	Affx-509864265				1	1	0.4
AP_var_3070	Affx-509864304				1	1	0.4
AP_var_3092	Affx-509864326				1	1	0.4
AP_var_3097	Affx-509864331				1	1	0.4
AP_var_3098	Affx-509864332				1	1	0.4
AP_var_3115	Affx-509864349				1	1	0.4
AP_var_3138	Affx-509864372				1	1	0.4
AP_var_3156	Affx-509864390				1	1	0.4
AP_var_3206	Affx-509864440				1	1	0.4
AP_var_3264	Affx-509864498				1	1	0.4
AP_var_3358	Affx-509864592				1	1	0.4
AP_var_3442	Affx-509864676				1	1	0.4
AP_var_3568	Affx-509864802				1	1	0.4
AP_var_3570	Affx-509864804				1	1	0.4
AP_var_3619	Affx-509864853				1	1	0.4
AP_var_3777	Affx-509865011				1	1	0.4
AP_var_3819	Affx-509865053				1	1	0.4
AP_var_3838	Affx-509865072				1	1	0.4
AP_var_3865	Affx-509865099				1	1	0.4
AP_var_3931	Affx-509865165				1	1	0.4
AP_var_3936	Affx-509865170				1	1	0.4
AP_var_4035	Affx-509865269				1	1	0.4
AP_var_4076	Affx-509865310				1	1	0.4
AP_var_4078	Affx-509865312				1	1	0.4
AP_var_4127	Affx-509865361				1	1	0.4
AP_var_4209	Affx-509865443				1	1	0.4
AP_var_4388	Affx-509865622				1	1	0.4
AP_var_4439	Affx-509865673				1	1	0.4
AP_var_4466	Affx-509865700				1	1	0.4
AP_var_4467	Affx-509865701				1	1	0.4
AP_var_4511	Affx-509865745				1	1	0.4
AP_var_4529	Affx-509865763				1	1	0.4
AP_var_4554	Affx-509865788				1	1	0.4
AP_var_4572	Affx-509865806				1	1	0.4
AP_var_4738	Affx-509865972				1	1	0.4
AP_var_4801	Affx-509866035				1	1	0.4
AP_var_4887	Affx-509866121				1	1	0.4
AP_var_5044	Affx-509866278				1	1	0.4
AP_var_5050	Affx-509866284				1	1	0.4
AP_var_5125	Affx-509866359				1	1	0.4
AP_var_5150	Affx-509866384				1	1	0.4
AP_var_5214	Affx-509866448				1	1	0.4
AP_var_5408	Affx-509866642				1	1	0.4
AP_var_5478	Affx-509866712				1	1	0.4
AP_var_5576	Affx-509866810				1	1	0.4
AP_var_5770	Affx-509867004				1	1	0.4
AP_var_5882	Affx-509867116				1	1	0.4
AP_var_5975	Affx-509867209				1	1	0.4
AP_var_5995	Affx-509867229				1	1	0.4
Apop_03265	Affx-509867355				1	1	0.4
Apop_03317	Affx-509867407				1	1	0.4
Apop_03372	Affx-509867462				1	1	0.4
Apop_03380	Affx-509867470				1	1	0.4
Apop_03562	Affx-509867652				1	1	0.4
Apop_03571	Affx-509867661				1	1	0.4
Apop_03693	Affx-509867783				1	1	0.4
Apop_03947	Affx-509868037				1	1	0.4
Apop_04272	Affx-509868362				1	1	0.4
Apop_04313	Affx-509868403				1	1	0.4
Apop_04366	Affx-509868456				1	1	0.4
Apop_04460	Affx-509868550				1	1	0.4
Apop_04463	Affx-509868553				1	1	0.4
Apop_04514	Affx-509868604				1	1	0.4
Apop_04625	Affx-509868715				1	1	0.4
Apop_04833	Affx-509868922				1	1	0.4
Apop_04934	Affx-509869023				1	1	0.4
Apop_04942	Affx-509869031				1	1	0.4
Apop_04995	Affx-509869084				1	1	0.4
Apop_05000	Affx-509869089				1	1	0.4
Apop_05005	Affx-509869094				1	1	0.4
Apop_05095	Affx-509869184				1	1	0.4
Apop_05187	Affx-509869276				1	1	0.4
Apop_05278	Affx-509869367				1	1	0.4
Apop_05413	Affx-509869502				1	1	0.4
Apop_05598	Affx-509869686				1	1	0.4
Apop_05713	Affx-509869801				1	1	0.4
Apop_05736	Affx-509869824				1	1	0.4
Apop_05763	Affx-509869851				1	1	0.4
Apop_05791	Affx-509869879				1	1	0.4
Apop_05828	Affx-509869916				1	1	0.4
Apop_05898	Affx-509869986				1	1	0.4
Apop_05921	Affx-509870009				1	1	0.4
Apop_05954	Affx-509870042				1	1	0.4
Apop_05995	Affx-509870083				1	1	0.4
Apop_06038	Affx-509870126				1	1	0.4
Apop_06193	Affx-509870281				1	1	0.4
Apop_06226	Affx-509870314				1	1	0.4
Apop_06260	Affx-509870348				1	1	0.4
Apop_06274	Affx-509870362				1	1	0.4
Apop_06370	Affx-509870458				1	1	0.4
Apop_06377	Affx-509870465				1	1	0.4
Apop_06395	Affx-509870483				1	1	0.4
Apop_06447	Affx-509870535				1	1	0.4
Apop_06487	Affx-509870575				1	1	0.4
Apop_06710	Affx-509870798				1	1	0.4
Apop_06763	Affx-509870851				1	1	0.4
Apop_06775	Affx-509870863				1	1	0.4
Apop_06803	Affx-509870891				1	1	0.4
Apop_06807	Affx-509870895				1	1	0.4
Apop_06841	Affx-509870929				1	1	0.4
Apop_06843	Affx-509870931				1	1	0.4
Apop_06869	Affx-509870957				1	1	0.4
Apop_06949	Affx-509871037				1	1	0.4
Apop_06986	Affx-509871074				1	1	0.4
Apop_07030	Affx-509871118				1	1	0.4
Apop_07119	Affx-509871207				1	1	0.4
Apop_07197	Affx-509871285				1	1	0.4
Apop_07227	Affx-509871315				1	1	0.4
Apop_07232	Affx-509871320				1	1	0.4
Apop_07267	Affx-509871355				1	1	0.4
Apop_07306	Affx-509871393				1	1	0.4
Apop_07323	Affx-509871410				1	1	0.4
Apop_07334	Affx-509871421				1	1	0.4
Apop_07347	Affx-509871434				1	1	0.4
Apop_07362	Affx-509871449				1	1	0.4
Apop_07365	Affx-509871452				1	1	0.4
Apop_07402	Affx-509871489				1	1	0.4
Apop_07432	Affx-509871519				1	1	0.4
Apop_07448	Affx-509871535				1	1	0.4
Apop_07470	Affx-509871557				1	1	0.4
Apop_07483	Affx-509871570				1	1	0.4
Apop_07669	Affx-509871756				1	1	0.4
Apop_07706	Affx-509871793				1	1	0.4
Apop_07710	Affx-509871797				1	1	0.4
Apop_07815	Affx-509871902				1	1	0.4
Apop_07894	Affx-509871981				1	1	0.4
Apop_07952	Affx-509872039				1	1	0.4
Apop_08095	Affx-509872182				1	1	0.4
Apop_08127	Affx-509872214				1	1	0.4
Apop_08241	Affx-509872328				1	1	0.4
Apop_08261	Affx-509872348				1	1	0.4
Apop_08283	Affx-509872370				1	1	0.4
Apop_08484	Affx-509872571				1	1	0.4
Apop_08566	Affx-509872653				1	1	0.4
Apop_08579	Affx-509872666				1	1	0.4
Apop_08687	Affx-509872774				1	1	0.4
Apop_08740	Affx-509872827				1	1	0.4
Apop_08759	Affx-509872846				1	1	0.4
Apop_08775	Affx-509872862				1	1	0.4
Apop_08804	Affx-509872891				1	1	0.4
Apop_08823	Affx-509872910				1	1	0.4
Apop_08838	Affx-509872925				1	1	0.4
Apop_08858	Affx-509872945				1	1	0.4
Apop_09141	Affx-509873228				1	1	0.4
Apop_09229	Affx-509873316				1	1	0.4
Apop_09241	Affx-509873328				1	1	0.4
Apop_09269	Affx-509873356				1	1	0.4
Apop_09277	Affx-509873364				1	1	0.4
Apop_09293	Affx-509873380				1	1	0.4
Apop_09424	Affx-509873511				1	1	0.4
Apop_09621	Affx-509873708				1	1	0.4
Apop_09668	Affx-509873755				1	1	0.4
Apop_09713	Affx-509873800				1	1	0.4
Apop_09795	Affx-509873882				1	1	0.4
Apop_09824	Affx-509873911				1	1	0.4
Apop_09828	Affx-509873915				1	1	0.4
Apop_09834	Affx-509873921				1	1	0.4
Apop_09913	Affx-509874000				1	1	0.4
Apop_09980	Affx-509874067				1	1	0.4
Apop_10034	Affx-509874121				1	1	0.4
Apop_10206	Affx-509874293				1	1	0.4
Apop_10302	Affx-509874389				1	1	0.4
Apop_10303	Affx-509874390				1	1	0.4
Apop_10409	Affx-509874496				1	1	0.4
Afix_00004	Affx-501365415			1			0.2
Afix_04179	Affx-501365449			1			0.2
Afix_11653	Affx-501365499			1			0.2
Afix_00491	Affx-501365989			1			0.2
Afix_00845	Affx-501366343			1			0.2
Afix_00862	Affx-501366361			1			0.2
Afix_00877	Affx-501366376		1				0.2
Afix_00883	Affx-501366382		1				0.2
Afix_00918	Affx-501366417			1			0.2
Afix_00937	Affx-501366436			1			0.2
Afix_00946	Affx-501366445			1			0.2
Afix_00956	Affx-501366455			1			0.2
Afix_00964	Affx-501366463			1			0.2
Afix_01001	Affx-501366500			1			0.2
Afix_01032	Affx-501366531			1			0.2
Afix_01046	Affx-501366545			1			0.2
Afix_01076	Affx-501366575			1			0.2
Afix_01107	Affx-501366606			1			0.2
Afix_01116	Affx-501366615			1			0.2
Afix_01123	Affx-501366622			1			0.2
Afix_01133	Affx-501366632			1			0.2
Afix_01179	Affx-501366678			1			0.2
Afix_01200	Affx-501366699			1			0.2
Afix_01402	Affx-501366901			1			0.2
Afix_01444	Affx-501366943			1			0.2
Afix_01452	Affx-501366951			1			0.2
Afix_01457	Affx-501366956			1			0.2
Afix_01467	Affx-501366966			1			0.2
Afix_01526	Affx-501367025			1			0.2
Afix_01565	Affx-501367064			1			0.2
Afix_01584	Affx-501367083			1			0.2
Afix_01618	Affx-501367117			1			0.2
Afix_01643	Affx-501367142		1				0.2
Afix_01682	Affx-501367181			1			0.2
Afix_01734	Affx-501367233			1			0.2
Afix_01735	Affx-501367234			1			0.2
Afix_01748	Affx-501367247			1			0.2
Afix_01760	Affx-501367259			1			0.2
Afix_01764	Affx-501367263			1			0.2
Afix_01768	Affx-501367267			1			0.2
Afix_01769	Affx-501367268			1			0.2
Afix_01780	Affx-501367279			1			0.2
Afix_01786	Affx-501367285			1			0.2
Afix_01791	Affx-501367290			1			0.2
Afix_01801	Affx-501367300			1			0.2
Afix_01827	Affx-501367326			1			0.2
Afix_01847	Affx-501367346			1			0.2
Afix_01855	Affx-501367354			1			0.2
Afix_01949	Affx-501367448		1				0.2
Afix_01950	Affx-501367449			1			0.2
Afix_01962	Affx-501367461			1			0.2
Afix_01980	Affx-501367479			1			0.2
Afix_02009	Affx-501367508			1			0.2
Afix_02043	Affx-501367542			1			0.2
Afix_02185	Affx-501367684			1			0.2
Afix_02198	Affx-501367697			1			0.2
Afix_02231	Affx-501367730			1			0.2
Afix_02256	Affx-501367755			1			0.2
Afix_02286	Affx-501367785			1			0.2
Afix_02299	Affx-501367798			1			0.2
Afix_02320	Affx-501367819			1			0.2
Afix_02347	Affx-501367846			1			0.2
Afix_02371	Affx-501367870			1			0.2
Afix_02476	Affx-501367975			1			0.2
Afix_02553	Affx-501368052			1			0.2
Afix_02559	Affx-501368058			1			0.2
Afix_02573	Affx-501368072			1			0.2
Afix_02610	Affx-501368109			1			0.2
Afix_02628	Affx-501368127			1			0.2
Afix_02636	Affx-501368135			1			0.2
Afix_02647	Affx-501368146			1			0.2
Afix_02655	Affx-501368154			1			0.2
Afix_02675	Affx-501368174			1			0.2
Afix_02678	Affx-501368177			1			0.2
Afix_02718	Affx-501368217			1			0.2
Afix_02757	Affx-501368256			1			0.2
Afix_02771	Affx-501368270			1			0.2
Afix_02830	Affx-501368329			1			0.2
Afix_02857	Affx-501368356			1			0.2
Afix_02872	Affx-501368371			1			0.2
Afix_02883	Affx-501368382			1			0.2
Afix_02884	Affx-501368383			1			0.2
Afix_02916	Affx-501368415			1			0.2
Afix_02929	Affx-501368428			1			0.2
Afix_02933	Affx-501368432			1			0.2
Afix_03004	Affx-501368503			1			0.2
Afix_03006	Affx-501368505		1				0.2
Afix_03008	Affx-501368507			1			0.2
Afix_03020	Affx-501368519			1			0.2
Afix_03040	Affx-501368539			1			0.2
Afix_03054	Affx-501368553			1			0.2
Afix_03083	Affx-501368582			1			0.2
Afix_03087	Affx-501368586			1			0.2
Afix_03110	Affx-501368609			1			0.2
Afix_03135	Affx-501368634			1			0.2
Afix_03161	Affx-501368660			1			0.2
Afix_03164	Affx-501368663			1			0.2
Afix_03179	Affx-501368678			1			0.2
Afix_03194	Affx-501368693			1			0.2
Afix_03297	Affx-501368796			1			0.2
Afix_03337	Affx-501368836			1			0.2
Afix_03358	Affx-501368857			1			0.2
Afix_03366	Affx-501368865			1			0.2
Afix_03377	Affx-501368876			1			0.2
Afix_03389	Affx-501368888			1			0.2
Afix_03392	Affx-501368891			1			0.2
Afix_03400	Affx-501368899			1			0.2
Afix_03421	Affx-501368920			1			0.2
Afix_03484	Affx-501368983			1			0.2
Afix_03502	Affx-501369001			1			0.2
Afix_03521	Affx-501369020			1			0.2
Afix_03528	Affx-501369027			1			0.2
Afix_03566	Affx-501369065			1			0.2
Afix_03570	Affx-501369069			1			0.2
Afix_03583	Affx-501369082			1			0.2
Afix_03624	Affx-501369123			1			0.2
Afix_03636	Affx-501369135			1			0.2
Afix_03654	Affx-501369153			1			0.2
Afix_03659	Affx-501369158			1			0.2
Afix_03667	Affx-501369166			1			0.2
Afix_03690	Affx-501369189			1			0.2
Afix_03720	Affx-501369219			1			0.2
Afix_03744	Affx-501369243			1			0.2
Afix_03765	Affx-501369264			1			0.2
Afix_03767	Affx-501369266			1			0.2
Afix_03772	Affx-501369271			1			0.2
Afix_03826	Affx-501369325			1			0.2
Afix_03830	Affx-501369329		1				0.2
Afix_03844	Affx-501369343			1			0.2
Afix_03918	Affx-501369417			1			0.2
Afix_03930	Affx-501369429			1			0.2
Afix_03940	Affx-501369439			1			0.2
Afix_04004	Affx-501369503			1			0.2
Afix_04028	Affx-501369527			1			0.2
Afix_04068	Affx-501369567			1			0.2
Afix_04109	Affx-501369608			1			0.2
Afix_04124	Affx-501369623		1				0.2
Afix_04134	Affx-501369633			1			0.2
Afix_04220	Affx-501369677			1			0.2
Afix_04238	Affx-501369695			1			0.2
Afix_04272	Affx-501369729			1			0.2
Afix_04287	Affx-501369744			1			0.2
Afix_04319	Affx-501369776			1			0.2
Afix_04326	Affx-501369783			1			0.2
Afix_04328	Affx-501369785			1			0.2
Afix_04343	Affx-501369800			1			0.2
Afix_04369	Affx-501369826			1			0.2
Afix_04373	Affx-501369830			1			0.2
Afix_04376	Affx-501369833			1			0.2
Afix_04379	Affx-501369836			1			0.2
Afix_04406	Affx-501369863		1				0.2
Afix_04440	Affx-501369897			1			0.2
Afix_04475	Affx-501369932			1			0.2
Afix_04510	Affx-501369967			1			0.2
Afix_04512	Affx-501369969			1			0.2
Afix_04521	Affx-501369978			1			0.2
Afix_04544	Affx-501370001			1			0.2
Afix_04602	Affx-501370059			1			0.2
Afix_04620	Affx-501370077			1			0.2
Afix_04629	Affx-501370086			1			0.2
Afix_04648	Affx-501370105			1			0.2
Afix_04654	Affx-501370111			1			0.2
Afix_04662	Affx-501370119			1			0.2
Afix_04741	Affx-501370198			1			0.2
Afix_04748	Affx-501370205			1			0.2
Afix_04756	Affx-501370213			1			0.2
Afix_04797	Affx-501370254			1			0.2
Afix_04853	Affx-501370310			1			0.2
Afix_04860	Affx-501370317		1				0.2
Afix_04912	Affx-501370369			1			0.2
Afix_04973	Affx-501370430			1			0.2
Afix_04993	Affx-501370450			1			0.2
Afix_04998	Affx-501370454		1				0.2
Afix_05007	Affx-501370463			1			0.2
Afix_05011	Affx-501370467			1			0.2
Afix_05026	Affx-501370482			1			0.2
Afix_05032	Affx-501370488			1			0.2
Afix_05106	Affx-501370562			1			0.2
Afix_05150	Affx-501370606			1			0.2
Afix_05201	Affx-501370657		1				0.2
Afix_05216	Affx-501370672			1			0.2
Afix_05226	Affx-501370682			1			0.2
Afix_05229	Affx-501370685			1			0.2
Afix_05237	Affx-501370693		1				0.2
Afix_05238	Affx-501370694			1			0.2
Afix_05276	Affx-501370732			1			0.2
Afix_05282	Affx-501370738		1				0.2
Afix_05307	Affx-501370763			1			0.2
Afix_05331	Affx-501370787			1			0.2
Afix_05332	Affx-501370788			1			0.2
Afix_05367	Affx-501370823			1			0.2
Afix_05376	Affx-501370832			1			0.2
Afix_05392	Affx-501370848			1			0.2
Afix_05400	Affx-501370856			1			0.2
Afix_05404	Affx-501370860			1			0.2
Afix_05418	Affx-501370874			1			0.2
Afix_05449	Affx-501370905			1			0.2
Afix_05456	Affx-501370912			1			0.2
Afix_05461	Affx-501370917			1			0.2
Afix_05465	Affx-501370921			1			0.2
Afix_05555	Affx-501371011			1			0.2
Afix_05603	Affx-501371059			1			0.2
Afix_05620	Affx-501371076			1			0.2
Afix_05632	Affx-501371088			1			0.2
Afix_05637	Affx-501371093			1			0.2
Afix_05671	Affx-501371127			1			0.2
Afix_05685	Affx-501371141			1			0.2
Afix_05744	Affx-501371200			1			0.2
Afix_05762	Affx-501371218			1			0.2
Afix_05773	Affx-501371229			1			0.2
Afix_05789	Affx-501371245			1			0.2
Afix_05806	Affx-501371262			1			0.2
Afix_05830	Affx-501371286		1				0.2
Afix_05861	Affx-501371317			1			0.2
Afix_05865	Affx-501371321			1			0.2
Afix_05879	Affx-501371335			1			0.2
Afix_05953	Affx-501371409			1			0.2
Afix_05959	Affx-501371415			1			0.2
Afix_05960	Affx-501371416			1			0.2
Afix_05964	Affx-501371420		1				0.2
Afix_06018	Affx-501371474			1			0.2
Afix_06031	Affx-501371487			1			0.2
Afix_06043	Affx-501371499			1			0.2
Afix_06076	Affx-501371532			1			0.2
Afix_06085	Affx-501371541			1			0.2
Afix_06091	Affx-501371547			1			0.2
Afix_06111	Affx-501371567			1			0.2
Afix_06133	Affx-501371589			1			0.2
Afix_06176	Affx-501371632			1			0.2
Afix_06192	Affx-501371648			1			0.2
Afix_06217	Affx-501371673			1			0.2
Afix_06238	Affx-501371694			1			0.2
Afix_06241	Affx-501371697			1			0.2
Afix_06289	Affx-501371745			1			0.2
Afix_06300	Affx-501371756		1				0.2
Afix_06355	Affx-501371811			1			0.2
Afix_06366	Affx-501371822			1			0.2
Afix_06378	Affx-501371834			1			0.2
Afix_06395	Affx-501371851			1			0.2
Afix_06417	Affx-501371873			1			0.2
Afix_06441	Affx-501371897			1			0.2
Afix_06448	Affx-501371904			1			0.2
Afix_06452	Affx-501371908			1			0.2
Afix_06460	Affx-501371916			1			0.2
Afix_06470	Affx-501371926			1			0.2
Afix_06474	Affx-501371930			1			0.2
Afix_06533	Affx-501371989			1			0.2
Afix_06543	Affx-501371999			1			0.2
Afix_06621	Affx-501372077			1			0.2
Afix_06637	Affx-501372093			1			0.2
Afix_06656	Affx-501372112			1			0.2
Afix_06681	Affx-501372137			1			0.2
Afix_06707	Affx-501372163			1			0.2
Afix_06716	Affx-501372172			1			0.2
Afix_06742	Affx-501372198			1			0.2
Afix_06797	Affx-501372253			1			0.2
Afix_06799	Affx-501372255			1			0.2
Afix_06808	Affx-501372264			1			0.2
Afix_06821	Affx-501372277		1				0.2
Afix_06828	Affx-501372284			1			0.2
Afix_06872	Affx-501372328			1			0.2
Afix_06981	Affx-501372437			1			0.2
Afix_06983	Affx-501372439			1			0.2
Afix_06984	Affx-501372440			1			0.2
Afix_07003	Affx-501372459			1			0.2
Afix_07039	Affx-501372495			1			0.2
Afix_07040	Affx-501372496			1			0.2
Afix_07060	Affx-501372516			1			0.2
Afix_07064	Affx-501372520			1			0.2
Afix_07127	Affx-501372583			1			0.2
Afix_07169	Affx-501372625			1			0.2
Afix_07171	Affx-501372627			1			0.2
Afix_07190	Affx-501372646			1			0.2
Afix_07198	Affx-501372654			1			0.2
Afix_07229	Affx-501372685			1			0.2
Afix_07237	Affx-501372693			1			0.2
Afix_07254	Affx-501372710			1			0.2
Afix_07265	Affx-501372721			1			0.2
Afix_07279	Affx-501372735			1			0.2
Afix_07282	Affx-501372738			1			0.2
Afix_07294	Affx-501372750			1			0.2
Afix_07301	Affx-501372757			1			0.2
Afix_07303	Affx-501372759			1			0.2
Afix_07374	Affx-501372830			1			0.2
Afix_07382	Affx-501372838		1				0.2
Afix_07385	Affx-501372841			1			0.2
Afix_07445	Affx-501372901			1			0.2
Afix_07459	Affx-501372915		1				0.2
Afix_07460	Affx-501372916			1			0.2
Afix_07512	Affx-501372968			1			0.2
Afix_07545	Affx-501373001			1			0.2
Afix_07549	Affx-501373005			1			0.2
Afix_07554	Affx-501373010			1			0.2
Afix_07556	Affx-501373012			1			0.2
Afix_07559	Affx-501373015			1			0.2
Afix_07625	Affx-501373081			1			0.2
Afix_07665	Affx-501373121			1			0.2
Afix_07690	Affx-501373146			1			0.2
Afix_07704	Affx-501373160			1			0.2
Afix_07734	Affx-501373190			1			0.2
Afix_07743	Affx-501373199			1			0.2
Afix_07748	Affx-501373204			1			0.2
Afix_07767	Affx-501373223		1				0.2
Afix_07792	Affx-501373248			1			0.2
Afix_07800	Affx-501373256			1			0.2
Afix_07817	Affx-501373273			1			0.2
Afix_07824	Affx-501373280		1				0.2
Afix_07840	Affx-501373296			1			0.2
Afix_07854	Affx-501373310			1			0.2
Afix_07857	Affx-501373313			1			0.2
Afix_07907	Affx-501373363			1			0.2
Afix_07934	Affx-501373390			1			0.2
Afix_07940	Affx-501373396			1			0.2
Afix_07943	Affx-501373399			1			0.2
Afix_07947	Affx-501373403			1			0.2
Afix_07950	Affx-501373406			1			0.2
Afix_07981	Affx-501373437			1			0.2
Afix_07992	Affx-501373448			1			0.2
Afix_07993	Affx-501373449			1			0.2
Afix_08008	Affx-501373464			1			0.2
Afix_08036	Affx-501373492			1			0.2
Afix_08042	Affx-501373498			1			0.2
Afix_08052	Affx-501373508			1			0.2
Afix_08054	Affx-501373510			1			0.2
Afix_08055	Affx-501373511			1			0.2
Afix_08121	Affx-501373577			1			0.2
Afix_08125	Affx-501373581			1			0.2
Afix_08140	Affx-501373596			1			0.2
Afix_08144	Affx-501373600			1			0.2
Afix_08153	Affx-501373609			1			0.2
Afix_08158	Affx-501373614			1			0.2
Afix_08159	Affx-501373615			1			0.2
Afix_08191	Affx-501373647			1			0.2
Afix_08293	Affx-501373749			1			0.2
Afix_08314	Affx-501373770			1			0.2
Afix_08345	Affx-501373801			1			0.2
Afix_08370	Affx-501373826			1			0.2
Afix_08375	Affx-501373831			1			0.2
Afix_08394	Affx-501373850			1			0.2
Afix_08421	Affx-501373877			1			0.2
Afix_08435	Affx-501373891			1			0.2
Afix_08453	Affx-501373909			1			0.2
Afix_08455	Affx-501373911			1			0.2
Afix_08479	Affx-501373935			1			0.2
Afix_08512	Affx-501373968			1			0.2
Afix_08524	Affx-501373980			1			0.2
Afix_08528	Affx-501373984			1			0.2
Afix_08529	Affx-501373985			1			0.2
Afix_08554	Affx-501374010			1			0.2
Afix_08565	Affx-501374021			1			0.2
Afix_08571	Affx-501374027			1			0.2
Afix_08577	Affx-501374033			1			0.2
Afix_08590	Affx-501374046			1			0.2
Afix_08613	Affx-501374069			1			0.2
Afix_08616	Affx-501374072			1			0.2
Afix_08666	Affx-501374122			1			0.2
Afix_08720	Affx-501374176			1			0.2
Afix_08746	Affx-501374202		1				0.2
Afix_08764	Affx-501374220			1			0.2
Afix_08769	Affx-501374225			1			0.2
Afix_08835	Affx-501374291			1			0.2
Afix_08881	Affx-501374337			1			0.2
Afix_08890	Affx-501374346			1			0.2
Afix_08915	Affx-501374371			1			0.2
Afix_08938	Affx-501374394			1			0.2
Afix_08947	Affx-501374403			1			0.2
Afix_08974	Affx-501374430			1			0.2
Afix_08986	Affx-501374442			1			0.2
Afix_08999	Affx-501374455			1			0.2
Afix_09012	Affx-501374468			1			0.2
Afix_09020	Affx-501374476			1			0.2
Afix_09030	Affx-501374486			1			0.2
Afix_09058	Affx-501374514			1			0.2
Afix_09169	Affx-501374625			1			0.2
Afix_09248	Affx-501374704			1			0.2
Afix_09270	Affx-501374726			1			0.2
Afix_09322	Affx-501374778			1			0.2
Afix_09339	Affx-501374795			1			0.2
Afix_09354	Affx-501374810			1			0.2
Afix_09357	Affx-501374813			1			0.2
Afix_09376	Affx-501374832			1			0.2
Afix_09408	Affx-501374864			1			0.2
Afix_09433	Affx-501374889			1			0.2
Afix_09446	Affx-501374902			1			0.2
Afix_09448	Affx-501374904			1			0.2
Afix_09458	Affx-501374914			1			0.2
Afix_09464	Affx-501374920			1			0.2
Afix_09483	Affx-501374939			1			0.2
Afix_09585	Affx-501375041			1			0.2
Afix_09587	Affx-501375043			1			0.2
Afix_09592	Affx-501375048			1			0.2
Afix_09600	Affx-501375056			1			0.2
Afix_09602	Affx-501375058			1			0.2
Afix_09607	Affx-501375063			1			0.2
Afix_09634	Affx-501375090			1			0.2
Afix_09648	Affx-501375104			1			0.2
Afix_09658	Affx-501375114			1			0.2
Afix_09673	Affx-501375129			1			0.2
Afix_09707	Affx-501375163			1			0.2
Afix_09744	Affx-501375200			1			0.2
Afix_09762	Affx-501375218			1			0.2
Afix_09764	Affx-501375220		1				0.2
Afix_09806	Affx-501375262			1			0.2
Afix_09823	Affx-501375279			1			0.2
Afix_09824	Affx-501375280			1			0.2
Afix_09826	Affx-501375282			1			0.2
Afix_09891	Affx-501375347			1			0.2
Afix_09893	Affx-501375349			1			0.2
Afix_09928	Affx-501375384			1			0.2
Afix_09984	Affx-501375440			1			0.2
Afix_10004	Affx-501375460			1			0.2
Afix_10030	Affx-501375486			1			0.2
Afix_10037	Affx-501375493			1			0.2
Afix_10073	Affx-501375529			1			0.2
Afix_10088	Affx-501375544			1			0.2
Afix_10097	Affx-501375553			1			0.2
Afix_10101	Affx-501375557			1			0.2
Afix_10160	Affx-501375616			1			0.2
Afix_10192	Affx-501375648			1			0.2
Afix_10265	Affx-501375721			1			0.2
Afix_10331	Affx-501375787			1			0.2
Afix_10336	Affx-501375792			1			0.2
Afix_10363	Affx-501375819			1			0.2
Afix_10386	Affx-501375842			1			0.2
Afix_10411	Affx-501375867			1			0.2
Afix_10423	Affx-501375879			1			0.2
Afix_10426	Affx-501375882			1			0.2
Afix_10437	Affx-501375893			1			0.2
Afix_10466	Affx-501375922			1			0.2
Afix_10482	Affx-501375938			1			0.2
Afix_10487	Affx-501375943			1			0.2
Afix_10494	Affx-501375950			1			0.2
Afix_10500	Affx-501375956			1			0.2
Afix_10501	Affx-501375957			1			0.2
Afix_10509	Affx-501375965			1			0.2
Afix_10516	Affx-501375972			1			0.2
Afix_10520	Affx-501375976			1			0.2
Afix_10544	Affx-501376000		1				0.2
Afix_10561	Affx-501376017			1			0.2
Afix_10580	Affx-501376036			1			0.2
Afix_10598	Affx-501376054			1			0.2
Afix_10602	Affx-501376058			1			0.2
Afix_10603	Affx-501376059			1			0.2
Afix_10638	Affx-501376094			1			0.2
Afix_10649	Affx-501376105		1				0.2
Afix_10678	Affx-501376134			1			0.2
Afix_10723	Affx-501376179			1			0.2
Afix_10730	Affx-501376186		1				0.2
Afix_10771	Affx-501376227			1			0.2
Afix_10812	Affx-501376268			1			0.2
Afix_10884	Affx-501376340			1			0.2
Afix_10921	Affx-501376377			1			0.2
Afix_10937	Affx-501376393			1			0.2
Afix_10950	Affx-501376406			1			0.2
Afix_10975	Affx-501376431			1			0.2
Afix_10982	Affx-501376438			1			0.2
Afix_10999	Affx-501376455			1			0.2
Afix_11028	Affx-501376484			1			0.2
Afix_11034	Affx-501376490			1			0.2
Afix_11044	Affx-501376500			1			0.2
Afix_11047	Affx-501376503			1			0.2
Afix_11048	Affx-501376504			1			0.2
Afix_11053	Affx-501376509			1			0.2
Afix_11076	Affx-501376532			1			0.2
Afix_11095	Affx-501376551			1			0.2
Afix_11127	Affx-501376583			1			0.2
Afix_11180	Affx-501376636			1			0.2
Afix_11206	Affx-501376662			1			0.2
Afix_11226	Affx-501376682			1			0.2
Afix_11240	Affx-501376696			1			0.2
Afix_11243	Affx-501376699			1			0.2
Afix_11308	Affx-501376764			1			0.2
Afix_11309	Affx-501376765			1			0.2
Afix_11313	Affx-501376769			1			0.2
Afix_11332	Affx-501376788			1			0.2
Afix_11374	Affx-501376830			1			0.2
Afix_11395	Affx-501376851			1			0.2
Afix_11442	Affx-501376898			1			0.2
Afix_11458	Affx-501376914			1			0.2
Afix_11460	Affx-501376916			1			0.2
Afix_11493	Affx-501376949			1			0.2
Afix_11509	Affx-501376965			1			0.2
Afix_11526	Affx-501376982			1			0.2
Afix_11528	Affx-501376984			1			0.2
Afix_11541	Affx-501376997			1			0.2
Afix_11572	Affx-501377028			1			0.2
Afix_11588	Affx-501377044			1			0.2
Afix_11695	Affx-501377109			1			0.2
Afix_11699	Affx-501377113			1			0.2
Afix_11800	Affx-501377214			1			0.2
Afix_11828	Affx-501377242			1			0.2
Afix_11840	Affx-501377254			1			0.2
Afix_11845	Affx-501377259			1			0.2
Afix_11850	Affx-501377264			1			0.2
Afix_11854	Affx-501377268			1			0.2
Afix_11865	Affx-501377279			1			0.2
Afix_11893	Affx-501377307			1			0.2
Afix_11916	Affx-501377330			1			0.2
Afix_11939	Affx-501377353			1			0.2
Afix_11979	Affx-501377393		1				0.2
Afix_12001	Affx-501377415			1			0.2
Afix_12026	Affx-501377440			1			0.2
Afix_12029	Affx-501377443			1			0.2
Afix_12051	Affx-501377465			1			0.2
Afix_12061	Affx-501377475			1			0.2
Afix_12112	Affx-501377526			1			0.2
Afix_12132	Affx-501377546			1			0.2
Afix_12148	Affx-501377562			1			0.2
Afix_12157	Affx-501377571		1				0.2
Afix_12195	Affx-501377609			1			0.2
Afix_12228	Affx-501377642			1			0.2
Afix_12241	Affx-501377655			1			0.2
Afix_12275	Affx-501377689		1				0.2
Afix_12287	Affx-501377701			1			0.2
Afix_12335	Affx-501377749			1			0.2
Afix_12359	Affx-501377773			1			0.2
Afix_12361	Affx-501377775			1			0.2
Afix_12409	Affx-501377823			1			0.2
Afix_12416	Affx-501377830			1			0.2
Afix_12447	Affx-501377861			1			0.2
Afix_12449	Affx-501377863			1			0.2
Afix_12522	Affx-501377936			1			0.2
Afix_12547	Affx-501377961			1			0.2
Afix_12592	Affx-501378006			1			0.2
Afix_12596	Affx-501378010			1			0.2
Afix_12618	Affx-501378032		1				0.2
Afix_12645	Affx-501378059			1			0.2
Afix_12655	Affx-501378069			1			0.2
Afix_12701	Affx-501378115			1			0.2
Afix_12710	Affx-501378124			1			0.2
Afix_12716	Affx-501378130			1			0.2
Afix_12720	Affx-501378134			1			0.2
Afix_12750	Affx-501378164			1			0.2
Afix_12776	Affx-501378190			1			0.2
Afix_12782	Affx-501378196			1			0.2
Afix_12815	Affx-501378229		1				0.2
Afix_12822	Affx-501378236			1			0.2
Afix_12871	Affx-501378285			1			0.2
Afix_12894	Affx-501378308			1			0.2
Afix_12959	Affx-501378373			1			0.2
Afix_12985	Affx-501378399			1			0.2
Afix_13013	Affx-501378427			1			0.2
Afix_13050	Affx-501378464			1			0.2
Afix_13058	Affx-501378472			1			0.2
Afix_13095	Affx-501378509			1			0.2
Afix_13190	Affx-501378604		1				0.2
Afix_13192	Affx-501378606			1			0.2
Afix_13199	Affx-501378613			1			0.2
Afix_13205	Affx-501378619			1			0.2
Afix_13211	Affx-501378625			1			0.2
Afix_13212	Affx-501378626			1			0.2
Afix_13230	Affx-501378644			1			0.2
Afix_13254	Affx-501378668			1			0.2
Afix_13274	Affx-501378688			1			0.2
Afix_13282	Affx-501378696			1			0.2
Afix_13285	Affx-501378699			1			0.2
Afix_13306	Affx-501378720		1				0.2
Afix_13331	Affx-501378745			1			0.2
Afix_13335	Affx-501378749			1			0.2
Afix_13389	Affx-501378803			1			0.2
Afix_13410	Affx-501378824			1			0.2
Afix_13438	Affx-501378852			1			0.2
Afix_13440	Affx-501378854			1			0.2
Afix_13498	Affx-501378912			1			0.2
Afix_13511	Affx-501378925			1			0.2
Afix_13516	Affx-501378930			1			0.2
Afix_13580	Affx-501378994			1			0.2
Afix_13582	Affx-501378996			1			0.2
Afix_13594	Affx-501379008			1			0.2
Afix_13597	Affx-501379011			1			0.2
Afix_13626	Affx-501379040			1			0.2
Afix_13636	Affx-501379050			1			0.2
Afix_13665	Affx-501379079			1			0.2
Afix_13717	Affx-501379131			1			0.2
Afix_13772	Affx-501379186			1			0.2
Afix_13788	Affx-501379202			1			0.2
Afix_13798	Affx-501379212			1			0.2
Afix_13806	Affx-501379220			1			0.2
Afix_13810	Affx-501379224			1			0.2
Afix_13831	Affx-501379245			1			0.2
Afix_13840	Affx-501379254			1			0.2
Afix_13846	Affx-501379260			1			0.2
Afix_13856	Affx-501379270			1			0.2
Afix_13886	Affx-501379300		1				0.2
Afix_13918	Affx-501379332			1			0.2
Afix_13942	Affx-501379356			1			0.2
Afix_14000	Affx-501379414			1			0.2
Afix_14001	Affx-501379415			1			0.2
Afix_14005	Affx-501379419			1			0.2
Afix_14092	Affx-501379506		1				0.2
Afix_14118	Affx-501379532			1			0.2
Afix_14119	Affx-501379533			1			0.2
Afix_14124	Affx-501379538			1			0.2
Afix_14129	Affx-501379543			1			0.2
Afix_14158	Affx-501379572			1			0.2
Afix_14165	Affx-501379579			1			0.2
Afix_14179	Affx-501379593			1			0.2
Afix_14192	Affx-501379606			1			0.2
Afix_14210	Affx-501379624			1			0.2
Afix_14240	Affx-501379654			1			0.2
Afix_14246	Affx-501379660			1			0.2
Afix_14301	Affx-501379715			1			0.2
Afix_14328	Affx-501379742			1			0.2
Afix_14343	Affx-501379757			1			0.2
Afix_14368	Affx-501379782		1				0.2
Afix_14381	Affx-501379795			1			0.2
Afix_14399	Affx-501379813			1			0.2
Afix_14416	Affx-501379830			1			0.2
Afix_14432	Affx-501379846		1				0.2
Afix_14437	Affx-501379851			1			0.2
Afix_14444	Affx-501379858		1				0.2
Afix_14448	Affx-501379862			1			0.2
Afix_14459	Affx-501379873			1			0.2
Afix_14541	Affx-501379955			1			0.2
Afix_14554	Affx-501379968			1			0.2
Afix_14675	Affx-501380089			1			0.2
Afix_14699	Affx-501380113			1			0.2
Afix_14700	Affx-501380114			1			0.2
Afix_14726	Affx-501380140			1			0.2
Afix_14736	Affx-501380150			1			0.2
Afix_14740	Affx-501380154			1			0.2
Afix_14770	Affx-501380184			1			0.2
Afix_14829	Affx-501380243			1			0.2
Afix_14905	Affx-501380319			1			0.2
Afix_14964	Affx-501380378			1			0.2
Afix_14994	Affx-501380408			1			0.2
Afix_15002	Affx-501380416			1			0.2
Afix_15027	Affx-501380441			1			0.2
Afix_15041	Affx-501380455			1			0.2
Afix_15063	Affx-501380477			1			0.2
Afix_15073	Affx-501380487			1			0.2
Afix_15075	Affx-501380489		1				0.2
Afix_15137	Affx-501380551			1			0.2
Afix_15155	Affx-501380569			1			0.2
Afix_15156	Affx-501380570			1			0.2
Afix_15186	Affx-501380600			1			0.2
Afix_15226	Affx-501380640			1			0.2
Afix_15254	Affx-501380668			1			0.2
Afix_15260	Affx-501380674			1			0.2
Afix_15280	Affx-501380694			1			0.2
Afix_15338	Affx-501380752			1			0.2
Afix_15369	Affx-501380783			1			0.2
Afix_15371	Affx-501380785			1			0.2
Afix_15375	Affx-501380789			1			0.2
Afix_15377	Affx-501380791			1			0.2
Afix_15402	Affx-501380816			1			0.2
Afix_15421	Affx-501380835		1				0.2
Afix_15429	Affx-501380843			1			0.2
Afix_15435	Affx-501380849			1			0.2
Afix_15441	Affx-501380855			1			0.2
Afix_15447	Affx-501380861			1			0.2
Afix_15480	Affx-501380894			1			0.2
Apop_00576	Affx-501381476			1			0.2
Apop_00620	Affx-501381520		1				0.2
Apop_00670	Affx-501381570			1			0.2
Apop_00721	Affx-501381621			1			0.2
Apop_00834	Affx-501381734		1				0.2
Apop_01074	Affx-501381974			1			0.2
Apop_01793	Affx-501382693			1			0.2
Apop_01866	Affx-501382766			1			0.2
Apop_02126	Affx-501383026			1			0.2
Afix_15969	Affx-501383775			1			0.2
Afix_17686	Affx-501385492			1			0.2
Afix_18059	Affx-501385865			1			0.2
Afix_18675	Affx-501386480		1				0.2
Afix_20507	Affx-501388312			1			0.2
Afix_21411	Affx-501389216			1			0.2
Afix_21480	Affx-501389285			1			0.2
Afix_22023	Affx-501389828			1			0.2
Afix_22217	Affx-501390022			1			0.2
Afix_22801	Affx-501390606			1			0.2
Apop_02402	Affx-501392268			1			0.2
Apop_02410	Affx-501392276			1			0.2
Apop_02416	Affx-501392282		1				0.2
Apop_02436	Affx-501392302			1			0.2
Apop_02438	Affx-501392304			1			0.2
Apop_02441	Affx-501392307			1			0.2
Apop_02442	Affx-501392308			1			0.2
Apop_02455	Affx-501392321			1			0.2
Apop_02477	Affx-501392343			1			0.2
Apop_02483	Affx-501392349			1			0.2
Apop_02498	Affx-501392364			1			0.2
Apop_02502	Affx-501392368			1			0.2
Apop_02552	Affx-501392418			1			0.2
Apop_02574	Affx-501392440			1			0.2
Apop_02578	Affx-501392444			1			0.2
Apop_02584	Affx-501392450			1			0.2
Apop_02596	Affx-501392462			1			0.2
Apop_02613	Affx-501392479			1			0.2
Apop_02627	Affx-501392493			1			0.2
Apop_02788	Affx-501392653			1			0.2
Apop_02793	Affx-501392658			1			0.2
Apop_02796	Affx-501392661			1			0.2
Apop_02816	Affx-501392681			1			0.2
Apop_02818	Affx-501392683			1			0.2
Apop_02825	Affx-501392690			1			0.2
Apop_02936	Affx-501392801			1			0.2
Apop_02959	Affx-501392824			1			0.2
Apop_03028	Affx-501392893			1			0.2
Apop_03034	Affx-501392899			1			0.2
Apop_03067	Affx-501392932			1			0.2
Apop_03086	Affx-501392951			1			0.2
Apop_03107	Affx-501392972		1				0.2
Apop_03129	Affx-501392994		1				0.2
Apop_03175	Affx-501393040			1			0.2
AP_var_0012	Affx-509861218			1			0.2
Apop_03189	Affx-509861231			1			0.2
Apop_10421	Affx-509861241			1			0.2
Apop_10425	Affx-509861245			1			0.2
AP_var_0061	Affx-509861295			1			0.2
AP_var_0063	Affx-509861297			1			0.2
AP_var_0085	Affx-509861319			1			0.2
AP_var_0132	Affx-509861366			1			0.2
AP_var_0133	Affx-509861367			1			0.2
AP_var_0150	Affx-509861384			1			0.2
AP_var_0172	Affx-509861406			1			0.2
AP_var_0173	Affx-509861407			1			0.2
AP_var_0196	Affx-509861430			1			0.2
AP_var_0197	Affx-509861431		1				0.2
AP_var_0204	Affx-509861438			1			0.2
AP_var_0206	Affx-509861440			1			0.2
AP_var_0241	Affx-509861475			1			0.2
AP_var_0269	Affx-509861503			1			0.2
AP_var_0278	Affx-509861512		1				0.2
AP_var_0302	Affx-509861536		1				0.2
AP_var_0321	Affx-509861555			1			0.2
AP_var_0335	Affx-509861569			1			0.2
AP_var_0375	Affx-509861609		1				0.2
AP_var_0467	Affx-509861701			1			0.2
AP_var_0490	Affx-509861724			1			0.2
AP_var_0492	Affx-509861726			1			0.2
AP_var_0512	Affx-509861746			1			0.2
AP_var_0513	Affx-509861747			1			0.2
AP_var_0587	Affx-509861821			1			0.2
AP_var_0588	Affx-509861822		1				0.2
AP_var_0612	Affx-509861846		1				0.2
AP_var_0626	Affx-509861860			1			0.2
AP_var_0644	Affx-509861878			1			0.2
AP_var_0660	Affx-509861894			1			0.2
AP_var_0682	Affx-509861916			1			0.2
AP_var_0705	Affx-509861939			1			0.2
AP_var_0730	Affx-509861964			1			0.2
AP_var_0763	Affx-509861997			1			0.2
AP_var_0775	Affx-509862009			1			0.2
AP_var_0777	Affx-509862011			1			0.2
AP_var_0798	Affx-509862032			1			0.2
AP_var_0799	Affx-509862033			1			0.2
AP_var_0834	Affx-509862068			1			0.2
AP_var_0848	Affx-509862082			1			0.2
AP_var_0871	Affx-509862105			1			0.2
AP_var_0874	Affx-509862108			1			0.2
AP_var_0878	Affx-509862112			1			0.2
AP_var_0887	Affx-509862121			1			0.2
AP_var_0904	Affx-509862138			1			0.2
AP_var_0921	Affx-509862155			1			0.2
AP_var_0954	Affx-509862188			1			0.2
AP_var_0988	Affx-509862222			1			0.2
AP_var_0990	Affx-509862224			1			0.2
AP_var_1005	Affx-509862239			1			0.2
AP_var_1016	Affx-509862250			1			0.2
AP_var_1091	Affx-509862325			1			0.2
AP_var_1148	Affx-509862382			1			0.2
AP_var_1149	Affx-509862383			1			0.2
AP_var_1163	Affx-509862397			1			0.2
AP_var_1170	Affx-509862404			1			0.2
AP_var_1193	Affx-509862427			1			0.2
AP_var_1203	Affx-509862437			1			0.2
AP_var_1204	Affx-509862438			1			0.2
AP_var_1223	Affx-509862457			1			0.2
AP_var_1250	Affx-509862484			1			0.2
AP_var_1321	Affx-509862555			1			0.2
AP_var_1335	Affx-509862569			1			0.2
AP_var_1371	Affx-509862605			1			0.2
AP_var_1423	Affx-509862657			1			0.2
AP_var_1432	Affx-509862666			1			0.2
AP_var_1448	Affx-509862682			1			0.2
AP_var_1480	Affx-509862714		1				0.2
AP_var_1524	Affx-509862758			1			0.2
AP_var_1528	Affx-509862762			1			0.2
AP_var_1531	Affx-509862765			1			0.2
AP_var_1532	Affx-509862766			1			0.2
AP_var_1551	Affx-509862785			1			0.2
AP_var_1583	Affx-509862817			1			0.2
AP_var_1716	Affx-509862950			1			0.2
AP_var_1739	Affx-509862973			1			0.2
AP_var_1781	Affx-509863015			1			0.2
AP_var_1796	Affx-509863030			1			0.2
AP_var_1841	Affx-509863075			1			0.2
AP_var_1928	Affx-509863162			1			0.2
AP_var_1953	Affx-509863187			1			0.2
AP_var_1982	Affx-509863216			1			0.2
AP_var_2027	Affx-509863261			1			0.2
AP_var_2074	Affx-509863308			1			0.2
AP_var_2089	Affx-509863323		1				0.2
AP_var_2114	Affx-509863348			1			0.2
AP_var_2128	Affx-509863362			1			0.2
AP_var_2168	Affx-509863402			1			0.2
AP_var_2175	Affx-509863409			1			0.2
AP_var_2224	Affx-509863458			1			0.2
AP_var_2232	Affx-509863466			1			0.2
AP_var_2242	Affx-509863476			1			0.2
AP_var_2266	Affx-509863500			1			0.2
AP_var_2278	Affx-509863512		1				0.2
AP_var_2325	Affx-509863559			1			0.2
AP_var_2405	Affx-509863639			1			0.2
AP_var_2442	Affx-509863676			1			0.2
AP_var_2453	Affx-509863687			1			0.2
AP_var_2460	Affx-509863694		1				0.2
AP_var_2484	Affx-509863718			1			0.2
AP_var_2486	Affx-509863720			1			0.2
AP_var_2498	Affx-509863732			1			0.2
AP_var_2549	Affx-509863783			1			0.2
AP_var_2577	Affx-509863811			1			0.2
AP_var_2581	Affx-509863815			1			0.2
AP_var_2606	Affx-509863840			1			0.2
AP_var_2636	Affx-509863870			1			0.2
AP_var_2642	Affx-509863876			1			0.2
AP_var_2653	Affx-509863887			1			0.2
AP_var_2723	Affx-509863957			1			0.2
AP_var_2750	Affx-509863984		1				0.2
AP_var_2770	Affx-509864004			1			0.2
AP_var_2779	Affx-509864013			1			0.2
AP_var_2791	Affx-509864025			1			0.2
AP_var_2803	Affx-509864037			1			0.2
AP_var_2815	Affx-509864049			1			0.2
AP_var_2816	Affx-509864050		1				0.2
AP_var_2826	Affx-509864060			1			0.2
AP_var_2838	Affx-509864072			1			0.2
AP_var_2849	Affx-509864083			1			0.2
AP_var_2863	Affx-509864097			1			0.2
AP_var_2935	Affx-509864169			1			0.2
AP_var_2946	Affx-509864180		1				0.2
AP_var_2966	Affx-509864200		1				0.2
AP_var_2983	Affx-509864217			1			0.2
AP_var_2991	Affx-509864225			1			0.2
AP_var_3001	Affx-509864235			1			0.2
AP_var_3008	Affx-509864242			1			0.2
AP_var_3018	Affx-509864252			1			0.2
AP_var_3037	Affx-509864271			1			0.2
AP_var_3053	Affx-509864287			1			0.2
AP_var_3062	Affx-509864296		1				0.2
AP_var_3108	Affx-509864342			1			0.2
AP_var_3110	Affx-509864344			1			0.2
AP_var_3171	Affx-509864405			1			0.2
AP_var_3224	Affx-509864458			1			0.2
AP_var_3263	Affx-509864497		1				0.2
AP_var_3272	Affx-509864506			1			0.2
AP_var_3284	Affx-509864518			1			0.2
AP_var_3293	Affx-509864527			1			0.2
AP_var_3300	Affx-509864534			1			0.2
AP_var_3306	Affx-509864540			1			0.2
AP_var_3352	Affx-509864586			1			0.2
AP_var_3353	Affx-509864587			1			0.2
AP_var_3375	Affx-509864609		1				0.2
AP_var_3396	Affx-509864630			1			0.2
AP_var_3420	Affx-509864654			1			0.2
AP_var_3478	Affx-509864712			1			0.2
AP_var_3485	Affx-509864719			1			0.2
AP_var_3508	Affx-509864742			1			0.2
AP_var_3545	Affx-509864779			1			0.2
AP_var_3564	Affx-509864798			1			0.2
AP_var_3583	Affx-509864817			1			0.2
AP_var_3648	Affx-509864882			1			0.2
AP_var_3837	Affx-509865071			1			0.2
AP_var_3842	Affx-509865076			1			0.2
AP_var_3849	Affx-509865083			1			0.2
AP_var_3872	Affx-509865106			1			0.2
AP_var_3877	Affx-509865111			1			0.2
AP_var_3903	Affx-509865137			1			0.2
AP_var_3944	Affx-509865178			1			0.2
AP_var_3973	Affx-509865207			1			0.2
AP_var_3975	Affx-509865209			1			0.2
AP_var_3981	Affx-509865215			1			0.2
AP_var_3994	Affx-509865228			1			0.2
AP_var_4020	Affx-509865254			1			0.2
AP_var_4042	Affx-509865276			1			0.2
AP_var_4048	Affx-509865282			1			0.2
AP_var_4059	Affx-509865293			1			0.2
AP_var_4070	Affx-509865304			1			0.2
AP_var_4086	Affx-509865320			1			0.2
AP_var_4087	Affx-509865321		1				0.2
AP_var_4121	Affx-509865355			1			0.2
AP_var_4141	Affx-509865375			1			0.2
AP_var_4143	Affx-509865377			1			0.2
AP_var_4162	Affx-509865396			1			0.2
AP_var_4168	Affx-509865402			1			0.2
AP_var_4172	Affx-509865406			1			0.2
AP_var_4182	Affx-509865416		1				0.2
AP_var_4214	Affx-509865448			1			0.2
AP_var_4248	Affx-509865482			1			0.2
AP_var_4336	Affx-509865570			1			0.2
AP_var_4355	Affx-509865589			1			0.2
AP_var_4369	Affx-509865603			1			0.2
AP_var_4384	Affx-509865618			1			0.2
AP_var_4387	Affx-509865621			1			0.2
AP_var_4403	Affx-509865637			1			0.2
AP_var_4429	Affx-509865663			1			0.2
AP_var_4433	Affx-509865667			1			0.2
AP_var_4451	Affx-509865685			1			0.2
AP_var_4455	Affx-509865689			1			0.2
AP_var_4476	Affx-509865710			1			0.2
AP_var_4482	Affx-509865716			1			0.2
AP_var_4517	Affx-509865751			1			0.2
AP_var_4590	Affx-509865824			1			0.2
AP_var_4612	Affx-509865846			1			0.2
AP_var_4645	Affx-509865879		1				0.2
AP_var_4661	Affx-509865895			1			0.2
AP_var_4717	Affx-509865951			1			0.2
AP_var_4757	Affx-509865991		1				0.2
AP_var_4766	Affx-509866000		1				0.2
AP_var_4771	Affx-509866005			1			0.2
AP_var_4781	Affx-509866015			1			0.2
AP_var_4846	Affx-509866080			1			0.2
AP_var_4871	Affx-509866105			1			0.2
AP_var_4876	Affx-509866110			1			0.2
AP_var_4890	Affx-509866124		1				0.2
AP_var_4928	Affx-509866162			1			0.2
AP_var_5016	Affx-509866250			1			0.2
AP_var_5039	Affx-509866273			1			0.2
AP_var_5042	Affx-509866276			1			0.2
AP_var_5046	Affx-509866280			1			0.2
AP_var_5054	Affx-509866288			1			0.2
AP_var_5142	Affx-509866376			1			0.2
AP_var_5176	Affx-509866410			1			0.2
AP_var_5179	Affx-509866413			1			0.2
AP_var_5200	Affx-509866434			1			0.2
AP_var_5207	Affx-509866441			1			0.2
AP_var_5213	Affx-509866447			1			0.2
AP_var_5227	Affx-509866461			1			0.2
AP_var_5235	Affx-509866469		1				0.2
AP_var_5238	Affx-509866472			1			0.2
AP_var_5240	Affx-509866474		1				0.2
AP_var_5242	Affx-509866476			1			0.2
AP_var_5261	Affx-509866495			1			0.2
AP_var_5275	Affx-509866509			1			0.2
AP_var_5312	Affx-509866546			1			0.2
AP_var_5341	Affx-509866575			1			0.2
AP_var_5410	Affx-509866644			1			0.2
AP_var_5455	Affx-509866689			1			0.2
AP_var_5492	Affx-509866726			1			0.2
AP_var_5500	Affx-509866734			1			0.2
AP_var_5552	Affx-509866786			1			0.2
AP_var_5557	Affx-509866791			1			0.2
AP_var_5582	Affx-509866816			1			0.2
AP_var_5620	Affx-509866854			1			0.2
AP_var_5627	Affx-509866861			1			0.2
AP_var_5646	Affx-509866880			1			0.2
AP_var_5678	Affx-509866912			1			0.2
AP_var_5699	Affx-509866933			1			0.2
AP_var_5723	Affx-509866957			1			0.2
AP_var_5734	Affx-509866968			1			0.2
AP_var_5756	Affx-509866990			1			0.2
AP_var_5764	Affx-509866998			1			0.2
AP_var_5788	Affx-509867022			1			0.2
AP_var_5804	Affx-509867038			1			0.2
AP_var_5809	Affx-509867043			1			0.2
AP_var_5864	Affx-509867098		1				0.2
AP_var_5867	Affx-509867101			1			0.2
AP_var_6032	Affx-509867266			1			0.2
Apop_03200	Affx-509867290			1			0.2
Apop_03212	Affx-509867302			1			0.2
Apop_03216	Affx-509867306			1			0.2
Apop_03280	Affx-509867370		1				0.2
Apop_03296	Affx-509867386			1			0.2
Apop_03330	Affx-509867420			1			0.2
Apop_03334	Affx-509867424		1				0.2
Apop_03337	Affx-509867427			1			0.2
Apop_03386	Affx-509867476			1			0.2
Apop_03389	Affx-509867479			1			0.2
Apop_03395	Affx-509867485			1			0.2
Apop_03418	Affx-509867508			1			0.2
Apop_03423	Affx-509867513			1			0.2
Apop_03433	Affx-509867523			1			0.2
Apop_03445	Affx-509867535			1			0.2
Apop_03457	Affx-509867547			1			0.2
Apop_03476	Affx-509867566			1			0.2
Apop_03477	Affx-509867567			1			0.2
Apop_03546	Affx-509867636			1			0.2
Apop_03553	Affx-509867643			1			0.2
Apop_03559	Affx-509867649		1				0.2
Apop_03588	Affx-509867678			1			0.2
Apop_03607	Affx-509867697			1			0.2
Apop_03610	Affx-509867700			1			0.2
Apop_03643	Affx-509867733			1			0.2
Apop_03656	Affx-509867746			1			0.2
Apop_03658	Affx-509867748			1			0.2
Apop_03689	Affx-509867779			1			0.2
Apop_03741	Affx-509867831			1			0.2
Apop_03787	Affx-509867877			1			0.2
Apop_03819	Affx-509867909			1			0.2
Apop_03835	Affx-509867925			1			0.2
Apop_03842	Affx-509867932			1			0.2
Apop_03848	Affx-509867938			1			0.2
Apop_03856	Affx-509867946			1			0.2
Apop_03895	Affx-509867985			1			0.2
Apop_03903	Affx-509867993			1			0.2
Apop_03930	Affx-509868020			1			0.2
Apop_03969	Affx-509868059			1			0.2
Apop_03975	Affx-509868065			1			0.2
Apop_04002	Affx-509868092			1			0.2
Apop_04010	Affx-509868100			1			0.2
Apop_04015	Affx-509868105			1			0.2
Apop_04064	Affx-509868154			1			0.2
Apop_04083	Affx-509868173			1			0.2
Apop_04142	Affx-509868232			1			0.2
Apop_04167	Affx-509868257			1			0.2
Apop_04230	Affx-509868320		1				0.2
Apop_04235	Affx-509868325			1			0.2
Apop_04248	Affx-509868338			1			0.2
Apop_04285	Affx-509868375			1			0.2
Apop_04286	Affx-509868376			1			0.2
Apop_04292	Affx-509868382			1			0.2
Apop_04294	Affx-509868384			1			0.2
Apop_04295	Affx-509868385			1			0.2
Apop_04297	Affx-509868387			1			0.2
Apop_04300	Affx-509868390			1			0.2
Apop_04305	Affx-509868395			1			0.2
Apop_04358	Affx-509868448			1			0.2
Apop_04394	Affx-509868484			1			0.2
Apop_04417	Affx-509868507			1			0.2
Apop_04426	Affx-509868516			1			0.2
Apop_04428	Affx-509868518			1			0.2
Apop_04476	Affx-509868566			1			0.2
Apop_04510	Affx-509868600			1			0.2
Apop_04530	Affx-509868620			1			0.2
Apop_04537	Affx-509868627			1			0.2
Apop_04545	Affx-509868635			1			0.2
Apop_04563	Affx-509868653			1			0.2
Apop_04566	Affx-509868656			1			0.2
Apop_04569	Affx-509868659			1			0.2
Apop_04611	Affx-509868701			1			0.2
Apop_04613	Affx-509868703			1			0.2
Apop_04622	Affx-509868712			1			0.2
Apop_04628	Affx-509868718			1			0.2
Apop_04694	Affx-509868784		1				0.2
Apop_04697	Affx-509868787			1			0.2
Apop_04718	Affx-509868808			1			0.2
Apop_04725	Affx-509868815			1			0.2
Apop_04738	Affx-509868828			1			0.2
Apop_04741	Affx-509868831			1			0.2
Apop_04805	Affx-509868894			1			0.2
Apop_04856	Affx-509868945			1			0.2
Apop_04891	Affx-509868980			1			0.2
Apop_04906	Affx-509868995			1			0.2
Apop_04909	Affx-509868998			1			0.2
Apop_04925	Affx-509869014			1			0.2
Apop_04937	Affx-509869026			1			0.2
Apop_04968	Affx-509869057			1			0.2
Apop_04970	Affx-509869059			1			0.2
Apop_04974	Affx-509869063			1			0.2
Apop_04991	Affx-509869080			1			0.2
Apop_04992	Affx-509869081			1			0.2
Apop_04994	Affx-509869083			1			0.2
Apop_05052	Affx-509869141			1			0.2
Apop_05061	Affx-509869150			1			0.2
Apop_05098	Affx-509869187			1			0.2
Apop_05116	Affx-509869205			1			0.2
Apop_05132	Affx-509869221			1			0.2
Apop_05178	Affx-509869267			1			0.2
Apop_05236	Affx-509869325			1			0.2
Apop_05253	Affx-509869342			1			0.2
Apop_05273	Affx-509869362			1			0.2
Apop_05284	Affx-509869373			1			0.2
Apop_05337	Affx-509869426			1			0.2
Apop_05388	Affx-509869477			1			0.2
Apop_05403	Affx-509869492			1			0.2
Apop_05405	Affx-509869494			1			0.2
Apop_05423	Affx-509869512			1			0.2
Apop_05433	Affx-509869522		1				0.2
Apop_05434	Affx-509869523			1			0.2
Apop_05505	Affx-509869594			1			0.2
Apop_05564	Affx-509869652			1			0.2
Apop_05575	Affx-509869663			1			0.2
Apop_05588	Affx-509869676			1			0.2
Apop_05626	Affx-509869714			1			0.2
Apop_05649	Affx-509869737			1			0.2
Apop_05654	Affx-509869742			1			0.2
Apop_05661	Affx-509869749		1				0.2
Apop_05674	Affx-509869762			1			0.2
Apop_05716	Affx-509869804			1			0.2
Apop_05720	Affx-509869808			1			0.2
Apop_05721	Affx-509869809			1			0.2
Apop_05726	Affx-509869814			1			0.2
Apop_05730	Affx-509869818			1			0.2
Apop_05741	Affx-509869829			1			0.2
Apop_05743	Affx-509869831			1			0.2
Apop_05779	Affx-509869867			1			0.2
Apop_05814	Affx-509869902			1			0.2
Apop_05847	Affx-509869935		1				0.2
Apop_05941	Affx-509870029			1			0.2
Apop_05953	Affx-509870041			1			0.2
Apop_05988	Affx-509870076			1			0.2
Apop_05992	Affx-509870080			1			0.2
Apop_05993	Affx-509870081			1			0.2
Apop_06013	Affx-509870101			1			0.2
Apop_06018	Affx-509870106			1			0.2
Apop_06035	Affx-509870123			1			0.2
Apop_06042	Affx-509870130			1			0.2
Apop_06057	Affx-509870145			1			0.2
Apop_06061	Affx-509870149			1			0.2
Apop_06080	Affx-509870168			1			0.2
Apop_06112	Affx-509870200			1			0.2
Apop_06120	Affx-509870208			1			0.2
Apop_06130	Affx-509870218			1			0.2
Apop_06137	Affx-509870225		1				0.2
Apop_06152	Affx-509870240			1			0.2
Apop_06162	Affx-509870250		1				0.2
Apop_06176	Affx-509870264			1			0.2
Apop_06210	Affx-509870298			1			0.2
Apop_06216	Affx-509870304			1			0.2
Apop_06240	Affx-509870328			1			0.2
Apop_06243	Affx-509870331		1				0.2
Apop_06256	Affx-509870344			1			0.2
Apop_06277	Affx-509870365			1			0.2
Apop_06286	Affx-509870374		1				0.2
Apop_06309	Affx-509870397			1			0.2
Apop_06318	Affx-509870406			1			0.2
Apop_06323	Affx-509870411			1			0.2
Apop_06347	Affx-509870435			1			0.2
Apop_06349	Affx-509870437			1			0.2
Apop_06364	Affx-509870452			1			0.2
Apop_06397	Affx-509870485			1			0.2
Apop_06437	Affx-509870525			1			0.2
Apop_06450	Affx-509870538			1			0.2
Apop_06500	Affx-509870588		1				0.2
Apop_06544	Affx-509870632			1			0.2
Apop_06551	Affx-509870639			1			0.2
Apop_06563	Affx-509870651		1				0.2
Apop_06579	Affx-509870667			1			0.2
Apop_06598	Affx-509870686			1			0.2
Apop_06605	Affx-509870693			1			0.2
Apop_06606	Affx-509870694			1			0.2
Apop_06648	Affx-509870736			1			0.2
Apop_06660	Affx-509870748			1			0.2
Apop_06661	Affx-509870749			1			0.2
Apop_06689	Affx-509870777			1			0.2
Apop_06691	Affx-509870779			1			0.2
Apop_06707	Affx-509870795			1			0.2
Apop_06708	Affx-509870796			1			0.2
Apop_06725	Affx-509870813			1			0.2
Apop_06726	Affx-509870814			1			0.2
Apop_06796	Affx-509870884			1			0.2
Apop_06830	Affx-509870918			1			0.2
Apop_06836	Affx-509870924			1			0.2
Apop_06849	Affx-509870937			1			0.2
Apop_06861	Affx-509870949			1			0.2
Apop_06862	Affx-509870950			1			0.2
Apop_06879	Affx-509870967			1			0.2
Apop_06891	Affx-509870979			1			0.2
Apop_06918	Affx-509871006			1			0.2
Apop_06921	Affx-509871009			1			0.2
Apop_06953	Affx-509871041			1			0.2
Apop_06966	Affx-509871054			1			0.2
Apop_07006	Affx-509871094			1			0.2
Apop_07032	Affx-509871120		1				0.2
Apop_07051	Affx-509871139		1				0.2
Apop_07068	Affx-509871156			1			0.2
Apop_07096	Affx-509871184			1			0.2
Apop_07155	Affx-509871243			1			0.2
Apop_07191	Affx-509871279			1			0.2
Apop_07240	Affx-509871328		1				0.2
Apop_07253	Affx-509871341			1			0.2
Apop_07260	Affx-509871348			1			0.2
Apop_07274	Affx-509871362			1			0.2
Apop_07282	Affx-509871370			1			0.2
Apop_07289	Affx-509871377			1			0.2
Apop_07308	Affx-509871395			1			0.2
Apop_07335	Affx-509871422			1			0.2
Apop_07337	Affx-509871424			1			0.2
Apop_07342	Affx-509871429			1			0.2
Apop_07359	Affx-509871446			1			0.2
Apop_07415	Affx-509871502			1			0.2
Apop_07445	Affx-509871532			1			0.2
Apop_07455	Affx-509871542			1			0.2
Apop_07486	Affx-509871573			1			0.2
Apop_07493	Affx-509871580		1				0.2
Apop_07497	Affx-509871584			1			0.2
Apop_07537	Affx-509871624			1			0.2
Apop_07554	Affx-509871641			1			0.2
Apop_07576	Affx-509871663			1			0.2
Apop_07578	Affx-509871665			1			0.2
Apop_07582	Affx-509871669			1			0.2
Apop_07593	Affx-509871680			1			0.2
Apop_07622	Affx-509871709			1			0.2
Apop_07642	Affx-509871729			1			0.2
Apop_07697	Affx-509871784			1			0.2
Apop_07704	Affx-509871791			1			0.2
Apop_07786	Affx-509871873		1				0.2
Apop_07802	Affx-509871889			1			0.2
Apop_07811	Affx-509871898			1			0.2
Apop_07823	Affx-509871910			1			0.2
Apop_07869	Affx-509871956			1			0.2
Apop_07873	Affx-509871960			1			0.2
Apop_07879	Affx-509871966			1			0.2
Apop_07909	Affx-509871996			1			0.2
Apop_07930	Affx-509872017			1			0.2
Apop_07931	Affx-509872018			1			0.2
Apop_07986	Affx-509872073			1			0.2
Apop_07996	Affx-509872083			1			0.2
Apop_08008	Affx-509872095			1			0.2
Apop_08009	Affx-509872096			1			0.2
Apop_08026	Affx-509872113		1				0.2
Apop_08034	Affx-509872121		1				0.2
Apop_08037	Affx-509872124		1				0.2
Apop_08054	Affx-509872141			1			0.2
Apop_08055	Affx-509872142			1			0.2
Apop_08060	Affx-509872147			1			0.2
Apop_08156	Affx-509872243			1			0.2
Apop_08163	Affx-509872250			1			0.2
Apop_08171	Affx-509872258			1			0.2
Apop_08184	Affx-509872271			1			0.2
Apop_08188	Affx-509872275			1			0.2
Apop_08193	Affx-509872280			1			0.2
Apop_08202	Affx-509872289			1			0.2
Apop_08214	Affx-509872301			1			0.2
Apop_08276	Affx-509872363			1			0.2
Apop_08353	Affx-509872440			1			0.2
Apop_08376	Affx-509872463			1			0.2
Apop_08397	Affx-509872484			1			0.2
Apop_08420	Affx-509872507			1			0.2
Apop_08424	Affx-509872511		1				0.2
Apop_08446	Affx-509872533			1			0.2
Apop_08456	Affx-509872543			1			0.2
Apop_08523	Affx-509872610			1			0.2
Apop_08561	Affx-509872648			1			0.2
Apop_08612	Affx-509872699			1			0.2
Apop_08615	Affx-509872702		1				0.2
Apop_08680	Affx-509872767			1			0.2
Apop_08792	Affx-509872879			1			0.2
Apop_08810	Affx-509872897			1			0.2
Apop_08840	Affx-509872927			1			0.2
Apop_08846	Affx-509872933			1			0.2
Apop_08880	Affx-509872967			1			0.2
Apop_08906	Affx-509872993			1			0.2
Apop_08940	Affx-509873027			1			0.2
Apop_08943	Affx-509873030			1			0.2
Apop_08947	Affx-509873034			1			0.2
Apop_08950	Affx-509873037			1			0.2
Apop_09028	Affx-509873115			1			0.2
Apop_09033	Affx-509873120			1			0.2
Apop_09039	Affx-509873126		1				0.2
Apop_09052	Affx-509873139			1			0.2
Apop_09065	Affx-509873152			1			0.2
Apop_09093	Affx-509873180			1			0.2
Apop_09116	Affx-509873203			1			0.2
Apop_09117	Affx-509873204			1			0.2
Apop_09127	Affx-509873214			1			0.2
Apop_09145	Affx-509873232			1			0.2
Apop_09146	Affx-509873233			1			0.2
Apop_09159	Affx-509873246			1			0.2
Apop_09165	Affx-509873252			1			0.2
Apop_09175	Affx-509873262			1			0.2
Apop_09199	Affx-509873286			1			0.2
Apop_09222	Affx-509873309			1			0.2
Apop_09249	Affx-509873336			1			0.2
Apop_09250	Affx-509873337			1			0.2
Apop_09284	Affx-509873371			1			0.2
Apop_09321	Affx-509873408			1			0.2
Apop_09345	Affx-509873432			1			0.2
Apop_09392	Affx-509873479		1				0.2
Apop_09414	Affx-509873501			1			0.2
Apop_09418	Affx-509873505			1			0.2
Apop_09474	Affx-509873561			1			0.2
Apop_09501	Affx-509873588			1			0.2
Apop_09532	Affx-509873619			1			0.2
Apop_09543	Affx-509873630			1			0.2
Apop_09639	Affx-509873726			1			0.2
Apop_09642	Affx-509873729			1			0.2
Apop_09657	Affx-509873744			1			0.2
Apop_09673	Affx-509873760			1			0.2
Apop_09678	Affx-509873765		1				0.2
Apop_09682	Affx-509873769			1			0.2
Apop_09714	Affx-509873801			1			0.2
Apop_09781	Affx-509873868			1			0.2
Apop_09791	Affx-509873878			1			0.2
Apop_09805	Affx-509873892			1			0.2
Apop_09806	Affx-509873893		1				0.2
Apop_09860	Affx-509873947			1			0.2
Apop_09867	Affx-509873954			1			0.2
Apop_09893	Affx-509873980			1			0.2
Apop_09896	Affx-509873983			1			0.2
Apop_09907	Affx-509873994			1			0.2
Apop_09941	Affx-509874028			1			0.2
Apop_09943	Affx-509874030			1			0.2
Apop_09962	Affx-509874049			1			0.2
Apop_09966	Affx-509874053			1			0.2
Apop_09981	Affx-509874068		1				0.2
Apop_09988	Affx-509874075			1			0.2
Apop_09992	Affx-509874079			1			0.2
Apop_10029	Affx-509874116			1			0.2
Apop_10046	Affx-509874133			1			0.2
Apop_10053	Affx-509874140			1			0.2
Apop_10056	Affx-509874143			1			0.2
Apop_10074	Affx-509874161			1			0.2
Apop_10084	Affx-509874171			1			0.2
Apop_10091	Affx-509874178			1			0.2
Apop_10094	Affx-509874181			1			0.2
Apop_10097	Affx-509874184			1			0.2
Apop_10125	Affx-509874212			1			0.2
Apop_10133	Affx-509874220			1			0.2
Apop_10134	Affx-509874221			1			0.2
Apop_10163	Affx-509874250			1			0.2
Apop_10234	Affx-509874321			1			0.2
Apop_10241	Affx-509874328			1			0.2
Apop_10243	Affx-509874330			1			0.2
Apop_10277	Affx-509874364			1			0.2
Apop_10309	Affx-509874396			1			0.2
Apop_10319	Affx-509874406			1			0.2
Apop_10336	Affx-509874423			1			0.2
Apop_10367	Affx-509874454			1			0.2
Apop_10397	Affx-509874484			1			0.2
Apop_10407	Affx-509874494			1			0.2
Afix_04168	Affx-501365438					1	0.2
Afix_04178	Affx-501365448					1	0.2
Afix_04181	Affx-501365451					1	0.2
Afix_04186	Affx-501365456				1		0.2
Afix_11641	Affx-501365487					1	0.2
Afix_11646	Affx-501365492					1	0.2
Afix_11666	Affx-501365512					1	0.2
Afix_11679	Affx-501365525				1		0.2
Afix_00729	Affx-501366227					1	0.2
Afix_00854	Affx-501366352				1		0.2
Afix_00911	Affx-501366410					1	0.2
Afix_00924	Affx-501366423					1	0.2
Afix_00994	Affx-501366493					1	0.2
Afix_01016	Affx-501366515					1	0.2
Afix_01029	Affx-501366528					1	0.2
Afix_01125	Affx-501366624					1	0.2
Afix_01132	Affx-501366631					1	0.2
Afix_01138	Affx-501366637					1	0.2
Afix_01148	Affx-501366647					1	0.2
Afix_01172	Affx-501366671					1	0.2
Afix_01177	Affx-501366676					1	0.2
Afix_01211	Affx-501366710				1		0.2
Afix_01286	Affx-501366785					1	0.2
Afix_01297	Affx-501366796					1	0.2
Afix_01329	Affx-501366828					1	0.2
Afix_01332	Affx-501366831					1	0.2
Afix_01336	Affx-501366835					1	0.2
Afix_01341	Affx-501366840					1	0.2
Afix_01343	Affx-501366842					1	0.2
Afix_01372	Affx-501366871					1	0.2
Afix_01416	Affx-501366915					1	0.2
Afix_01460	Affx-501366959					1	0.2
Afix_01508	Affx-501367007					1	0.2
Afix_01567	Affx-501367066					1	0.2
Afix_01574	Affx-501367073					1	0.2
Afix_01582	Affx-501367081				1		0.2
Afix_01605	Affx-501367104					1	0.2
Afix_01692	Affx-501367191					1	0.2
Afix_01706	Affx-501367205					1	0.2
Afix_01720	Affx-501367219				1		0.2
Afix_01747	Affx-501367246				1		0.2
Afix_01793	Affx-501367292					1	0.2
Afix_01849	Affx-501367348				1		0.2
Afix_01850	Affx-501367349					1	0.2
Afix_01852	Affx-501367351					1	0.2
Afix_01858	Affx-501367357				1		0.2
Afix_01864	Affx-501367363					1	0.2
Afix_01865	Affx-501367364					1	0.2
Afix_01869	Affx-501367368				1		0.2
Afix_01886	Affx-501367385					1	0.2
Afix_01913	Affx-501367412					1	0.2
Afix_01931	Affx-501367430				1		0.2
Afix_01956	Affx-501367455					1	0.2
Afix_01974	Affx-501367473					1	0.2
Afix_01992	Affx-501367491					1	0.2
Afix_01995	Affx-501367494					1	0.2
Afix_02038	Affx-501367537					1	0.2
Afix_02074	Affx-501367573					1	0.2
Afix_02111	Affx-501367610					1	0.2
Afix_02115	Affx-501367614				1		0.2
Afix_02126	Affx-501367625				1		0.2
Afix_02218	Affx-501367717					1	0.2
Afix_02249	Affx-501367748					1	0.2
Afix_02251	Affx-501367750					1	0.2
Afix_02262	Affx-501367761					1	0.2
Afix_02302	Affx-501367801					1	0.2
Afix_02313	Affx-501367812				1		0.2
Afix_02340	Affx-501367839				1		0.2
Afix_02368	Affx-501367867					1	0.2
Afix_02392	Affx-501367891					1	0.2
Afix_02407	Affx-501367906					1	0.2
Afix_02413	Affx-501367912				1		0.2
Afix_02482	Affx-501367981				1		0.2
Afix_02486	Affx-501367985					1	0.2
Afix_02503	Affx-501368002				1		0.2
Afix_02517	Affx-501368016					1	0.2
Afix_02538	Affx-501368037				1		0.2
Afix_02539	Affx-501368038					1	0.2
Afix_02541	Affx-501368040					1	0.2
Afix_02549	Affx-501368048					1	0.2
Afix_02550	Affx-501368049				1		0.2
Afix_02660	Affx-501368159					1	0.2
Afix_02674	Affx-501368173					1	0.2
Afix_02692	Affx-501368191					1	0.2
Afix_02696	Affx-501368195					1	0.2
Afix_02709	Affx-501368208				1		0.2
Afix_02712	Affx-501368211					1	0.2
Afix_02713	Affx-501368212					1	0.2
Afix_02729	Affx-501368228					1	0.2
Afix_02736	Affx-501368235					1	0.2
Afix_02744	Affx-501368243					1	0.2
Afix_02747	Affx-501368246					1	0.2
Afix_02761	Affx-501368260					1	0.2
Afix_02762	Affx-501368261					1	0.2
Afix_02785	Affx-501368284					1	0.2
Afix_02795	Affx-501368294					1	0.2
Afix_02822	Affx-501368321					1	0.2
Afix_02823	Affx-501368322				1		0.2
Afix_02851	Affx-501368350					1	0.2
Afix_02866	Affx-501368365				1		0.2
Afix_02880	Affx-501368379					1	0.2
Afix_02964	Affx-501368463				1		0.2
Afix_02984	Affx-501368483					1	0.2
Afix_03084	Affx-501368583				1		0.2
Afix_03092	Affx-501368591					1	0.2
Afix_03096	Affx-501368595					1	0.2
Afix_03098	Affx-501368597				1		0.2
Afix_03126	Affx-501368625					1	0.2
Afix_03139	Affx-501368638					1	0.2
Afix_03171	Affx-501368670					1	0.2
Afix_03172	Affx-501368671					1	0.2
Afix_03185	Affx-501368684					1	0.2
Afix_03198	Affx-501368697					1	0.2
Afix_03237	Affx-501368736					1	0.2
Afix_03262	Affx-501368761					1	0.2
Afix_03284	Affx-501368783					1	0.2
Afix_03298	Affx-501368797					1	0.2
Afix_03327	Affx-501368826					1	0.2
Afix_03331	Affx-501368830					1	0.2
Afix_03348	Affx-501368847					1	0.2
Afix_03402	Affx-501368901					1	0.2
Afix_03456	Affx-501368955					1	0.2
Afix_03464	Affx-501368963					1	0.2
Afix_03507	Affx-501369006					1	0.2
Afix_03518	Affx-501369017				1		0.2
Afix_03530	Affx-501369029					1	0.2
Afix_03538	Affx-501369037				1		0.2
Afix_03575	Affx-501369074				1		0.2
Afix_03594	Affx-501369093					1	0.2
Afix_03638	Affx-501369137					1	0.2
Afix_03663	Affx-501369162					1	0.2
Afix_03666	Affx-501369165					1	0.2
Afix_03697	Affx-501369196				1		0.2
Afix_03750	Affx-501369249					1	0.2
Afix_03766	Affx-501369265				1		0.2
Afix_03778	Affx-501369277				1		0.2
Afix_03781	Affx-501369280					1	0.2
Afix_03783	Affx-501369282					1	0.2
Afix_03797	Affx-501369296					1	0.2
Afix_03798	Affx-501369297					1	0.2
Afix_03843	Affx-501369342					1	0.2
Afix_03846	Affx-501369345					1	0.2
Afix_03851	Affx-501369350				1		0.2
Afix_03852	Affx-501369351					1	0.2
Afix_03883	Affx-501369382					1	0.2
Afix_03887	Affx-501369386					1	0.2
Afix_03964	Affx-501369463				1		0.2
Afix_03987	Affx-501369486					1	0.2
Afix_03997	Affx-501369496					1	0.2
Afix_04027	Affx-501369526					1	0.2
Afix_04032	Affx-501369531					1	0.2
Afix_04035	Affx-501369534				1		0.2
Afix_04099	Affx-501369598					1	0.2
Afix_04138	Affx-501369637					1	0.2
Afix_04204	Affx-501369661					1	0.2
Afix_04215	Affx-501369672					1	0.2
Afix_04292	Affx-501369749					1	0.2
Afix_04341	Affx-501369798					1	0.2
Afix_04380	Affx-501369837				1		0.2
Afix_04407	Affx-501369864				1		0.2
Afix_04445	Affx-501369902					1	0.2
Afix_04447	Affx-501369904				1		0.2
Afix_04460	Affx-501369917				1		0.2
Afix_04484	Affx-501369941					1	0.2
Afix_04494	Affx-501369951					1	0.2
Afix_04556	Affx-501370013				1		0.2
Afix_04599	Affx-501370056					1	0.2
Afix_04641	Affx-501370098				1		0.2
Afix_04642	Affx-501370099					1	0.2
Afix_04656	Affx-501370113				1		0.2
Afix_04661	Affx-501370118					1	0.2
Afix_04701	Affx-501370158					1	0.2
Afix_04706	Affx-501370163				1		0.2
Afix_04771	Affx-501370228					1	0.2
Afix_04775	Affx-501370232					1	0.2
Afix_04795	Affx-501370252					1	0.2
Afix_04823	Affx-501370280					1	0.2
Afix_04844	Affx-501370301					1	0.2
Afix_04864	Affx-501370321					1	0.2
Afix_04908	Affx-501370365				1		0.2
Afix_04933	Affx-501370390				1		0.2
Afix_04980	Affx-501370437					1	0.2
Afix_05049	Affx-501370505					1	0.2
Afix_05153	Affx-501370609				1		0.2
Afix_05182	Affx-501370638					1	0.2
Afix_05186	Affx-501370642				1		0.2
Afix_05187	Affx-501370643					1	0.2
Afix_05189	Affx-501370645					1	0.2
Afix_05264	Affx-501370720					1	0.2
Afix_05287	Affx-501370743					1	0.2
Afix_05318	Affx-501370774					1	0.2
Afix_05340	Affx-501370796					1	0.2
Afix_05368	Affx-501370824				1		0.2
Afix_05383	Affx-501370839					1	0.2
Afix_05388	Affx-501370844				1		0.2
Afix_05424	Affx-501370880					1	0.2
Afix_05452	Affx-501370908				1		0.2
Afix_05559	Affx-501371015				1		0.2
Afix_05572	Affx-501371028					1	0.2
Afix_05601	Affx-501371057					1	0.2
Afix_05623	Affx-501371079					1	0.2
Afix_05638	Affx-501371094					1	0.2
Afix_05692	Affx-501371148				1		0.2
Afix_05715	Affx-501371171					1	0.2
Afix_05723	Affx-501371179				1		0.2
Afix_05745	Affx-501371201					1	0.2
Afix_05748	Affx-501371204					1	0.2
Afix_05788	Affx-501371244					1	0.2
Afix_05790	Affx-501371246					1	0.2
Afix_05794	Affx-501371250					1	0.2
Afix_05829	Affx-501371285				1		0.2
Afix_05831	Affx-501371287				1		0.2
Afix_05842	Affx-501371298					1	0.2
Afix_05858	Affx-501371314					1	0.2
Afix_05875	Affx-501371331				1		0.2
Afix_05907	Affx-501371363					1	0.2
Afix_05914	Affx-501371370				1		0.2
Afix_05919	Affx-501371375					1	0.2
Afix_05993	Affx-501371449				1		0.2
Afix_06025	Affx-501371481				1		0.2
Afix_06037	Affx-501371493				1		0.2
Afix_06115	Affx-501371571					1	0.2
Afix_06179	Affx-501371635				1		0.2
Afix_06186	Affx-501371642					1	0.2
Afix_06205	Affx-501371661					1	0.2
Afix_06215	Affx-501371671				1		0.2
Afix_06218	Affx-501371674				1		0.2
Afix_06225	Affx-501371681					1	0.2
Afix_06257	Affx-501371713					1	0.2
Afix_06286	Affx-501371742					1	0.2
Afix_06308	Affx-501371764					1	0.2
Afix_06328	Affx-501371784					1	0.2
Afix_06348	Affx-501371804					1	0.2
Afix_06354	Affx-501371810					1	0.2
Afix_06359	Affx-501371815					1	0.2
Afix_06368	Affx-501371824				1		0.2
Afix_06401	Affx-501371857					1	0.2
Afix_06445	Affx-501371901					1	0.2
Afix_06469	Affx-501371925				1		0.2
Afix_06483	Affx-501371939					1	0.2
Afix_06498	Affx-501371954					1	0.2
Afix_06518	Affx-501371974				1		0.2
Afix_06519	Affx-501371975					1	0.2
Afix_06523	Affx-501371979					1	0.2
Afix_06579	Affx-501372035					1	0.2
Afix_06596	Affx-501372052					1	0.2
Afix_06604	Affx-501372060					1	0.2
Afix_06661	Affx-501372117					1	0.2
Afix_06664	Affx-501372120					1	0.2
Afix_06695	Affx-501372151				1		0.2
Afix_06728	Affx-501372184				1		0.2
Afix_06753	Affx-501372209					1	0.2
Afix_06756	Affx-501372212					1	0.2
Afix_06763	Affx-501372219					1	0.2
Afix_06779	Affx-501372235					1	0.2
Afix_06790	Affx-501372246					1	0.2
Afix_06807	Affx-501372263				1		0.2
Afix_06820	Affx-501372276					1	0.2
Afix_06840	Affx-501372296					1	0.2
Afix_06855	Affx-501372311					1	0.2
Afix_06867	Affx-501372323					1	0.2
Afix_06881	Affx-501372337					1	0.2
Afix_06896	Affx-501372352				1		0.2
Afix_06900	Affx-501372356					1	0.2
Afix_06909	Affx-501372365					1	0.2
Afix_06939	Affx-501372395					1	0.2
Afix_07008	Affx-501372464					1	0.2
Afix_07023	Affx-501372479					1	0.2
Afix_07052	Affx-501372508					1	0.2
Afix_07074	Affx-501372530					1	0.2
Afix_07083	Affx-501372539				1		0.2
Afix_07106	Affx-501372562					1	0.2
Afix_07113	Affx-501372569					1	0.2
Afix_07123	Affx-501372579					1	0.2
Afix_07130	Affx-501372586				1		0.2
Afix_07141	Affx-501372597					1	0.2
Afix_07161	Affx-501372617					1	0.2
Afix_07189	Affx-501372645				1		0.2
Afix_07240	Affx-501372696					1	0.2
Afix_07252	Affx-501372708				1		0.2
Afix_07287	Affx-501372743					1	0.2
Afix_07292	Affx-501372748					1	0.2
Afix_07304	Affx-501372760					1	0.2
Afix_07307	Affx-501372763					1	0.2
Afix_07335	Affx-501372791					1	0.2
Afix_07336	Affx-501372792					1	0.2
Afix_07345	Affx-501372801					1	0.2
Afix_07376	Affx-501372832					1	0.2
Afix_07386	Affx-501372842					1	0.2
Afix_07448	Affx-501372904				1		0.2
Afix_07454	Affx-501372910					1	0.2
Afix_07466	Affx-501372922					1	0.2
Afix_07481	Affx-501372937					1	0.2
Afix_07482	Affx-501372938					1	0.2
Afix_07483	Affx-501372939				1		0.2
Afix_07497	Affx-501372953					1	0.2
Afix_07521	Affx-501372977				1		0.2
Afix_07527	Affx-501372983					1	0.2
Afix_07557	Affx-501373013					1	0.2
Afix_07562	Affx-501373018					1	0.2
Afix_07592	Affx-501373048				1		0.2
Afix_07597	Affx-501373053					1	0.2
Afix_07599	Affx-501373055				1		0.2
Afix_07610	Affx-501373066					1	0.2
Afix_07622	Affx-501373078					1	0.2
Afix_07684	Affx-501373140					1	0.2
Afix_07686	Affx-501373142					1	0.2
Afix_07703	Affx-501373159					1	0.2
Afix_07729	Affx-501373185				1		0.2
Afix_07752	Affx-501373208				1		0.2
Afix_07785	Affx-501373241					1	0.2
Afix_07813	Affx-501373269				1		0.2
Afix_07815	Affx-501373271				1		0.2
Afix_07825	Affx-501373281					1	0.2
Afix_07903	Affx-501373359				1		0.2
Afix_07949	Affx-501373405					1	0.2
Afix_07963	Affx-501373419					1	0.2
Afix_07972	Affx-501373428					1	0.2
Afix_07983	Affx-501373439					1	0.2
Afix_07996	Affx-501373452				1		0.2
Afix_08000	Affx-501373456					1	0.2
Afix_08072	Affx-501373528					1	0.2
Afix_08095	Affx-501373551					1	0.2
Afix_08099	Affx-501373555					1	0.2
Afix_08110	Affx-501373566					1	0.2
Afix_08148	Affx-501373604					1	0.2
Afix_08178	Affx-501373634				1		0.2
Afix_08256	Affx-501373712				1		0.2
Afix_08263	Affx-501373719				1		0.2
Afix_08305	Affx-501373761					1	0.2
Afix_08315	Affx-501373771				1		0.2
Afix_08346	Affx-501373802					1	0.2
Afix_08407	Affx-501373863					1	0.2
Afix_08488	Affx-501373944					1	0.2
Afix_08500	Affx-501373956					1	0.2
Afix_08510	Affx-501373966					1	0.2
Afix_08541	Affx-501373997					1	0.2
Afix_08557	Affx-501374013				1		0.2
Afix_08566	Affx-501374022					1	0.2
Afix_08634	Affx-501374090					1	0.2
Afix_08655	Affx-501374111					1	0.2
Afix_08663	Affx-501374119				1		0.2
Afix_08683	Affx-501374139					1	0.2
Afix_08699	Affx-501374155					1	0.2
Afix_08714	Affx-501374170					1	0.2
Afix_08741	Affx-501374197					1	0.2
Afix_08790	Affx-501374246					1	0.2
Afix_08796	Affx-501374252					1	0.2
Afix_08816	Affx-501374272					1	0.2
Afix_08854	Affx-501374310					1	0.2
Afix_08864	Affx-501374320					1	0.2
Afix_08925	Affx-501374381					1	0.2
Afix_08965	Affx-501374421					1	0.2
Afix_09052	Affx-501374508					1	0.2
Afix_09053	Affx-501374509					1	0.2
Afix_09054	Affx-501374510					1	0.2
Afix_09161	Affx-501374617					1	0.2
Afix_09206	Affx-501374662					1	0.2
Afix_09229	Affx-501374685					1	0.2
Afix_09249	Affx-501374705					1	0.2
Afix_09256	Affx-501374712					1	0.2
Afix_09320	Affx-501374776				1		0.2
Afix_09327	Affx-501374783					1	0.2
Afix_09336	Affx-501374792					1	0.2
Afix_09346	Affx-501374802					1	0.2
Afix_09352	Affx-501374808				1		0.2
Afix_09358	Affx-501374814					1	0.2
Afix_09377	Affx-501374833					1	0.2
Afix_09422	Affx-501374878				1		0.2
Afix_09430	Affx-501374886				1		0.2
Afix_09439	Affx-501374895					1	0.2
Afix_09484	Affx-501374940					1	0.2
Afix_09515	Affx-501374971					1	0.2
Afix_09516	Affx-501374972					1	0.2
Afix_09538	Affx-501374994					1	0.2
Afix_09546	Affx-501375002					1	0.2
Afix_09550	Affx-501375006					1	0.2
Afix_09561	Affx-501375017				1		0.2
Afix_09571	Affx-501375027					1	0.2
Afix_09595	Affx-501375051					1	0.2
Afix_09631	Affx-501375087					1	0.2
Afix_09650	Affx-501375106				1		0.2
Afix_09662	Affx-501375118					1	0.2
Afix_09702	Affx-501375158					1	0.2
Afix_09725	Affx-501375181					1	0.2
Afix_09780	Affx-501375236					1	0.2
Afix_09795	Affx-501375251					1	0.2
Afix_09798	Affx-501375254					1	0.2
Afix_09801	Affx-501375257					1	0.2
Afix_09820	Affx-501375276				1		0.2
Afix_09830	Affx-501375286				1		0.2
Afix_09852	Affx-501375308					1	0.2
Afix_09866	Affx-501375322				1		0.2
Afix_09887	Affx-501375343					1	0.2
Afix_09895	Affx-501375351					1	0.2
Afix_09901	Affx-501375357				1		0.2
Afix_09917	Affx-501375373					1	0.2
Afix_09930	Affx-501375386				1		0.2
Afix_09956	Affx-501375412					1	0.2
Afix_09961	Affx-501375417					1	0.2
Afix_10022	Affx-501375478					1	0.2
Afix_10029	Affx-501375485					1	0.2
Afix_10061	Affx-501375517				1		0.2
Afix_10078	Affx-501375534					1	0.2
Afix_10102	Affx-501375558					1	0.2
Afix_10109	Affx-501375565				1		0.2
Afix_10111	Affx-501375567				1		0.2
Afix_10113	Affx-501375569					1	0.2
Afix_10120	Affx-501375576					1	0.2
Afix_10149	Affx-501375605				1		0.2
Afix_10191	Affx-501375647				1		0.2
Afix_10203	Affx-501375659					1	0.2
Afix_10315	Affx-501375771					1	0.2
Afix_10328	Affx-501375784					1	0.2
Afix_10338	Affx-501375794				1		0.2
Afix_10362	Affx-501375818					1	0.2
Afix_10370	Affx-501375826					1	0.2
Afix_10422	Affx-501375878					1	0.2
Afix_10424	Affx-501375880					1	0.2
Afix_10430	Affx-501375886					1	0.2
Afix_10474	Affx-501375930					1	0.2
Afix_10504	Affx-501375960				1		0.2
Afix_10511	Affx-501375967				1		0.2
Afix_10538	Affx-501375994					1	0.2
Afix_10560	Affx-501376016					1	0.2
Afix_10613	Affx-501376069					1	0.2
Afix_10618	Affx-501376074				1		0.2
Afix_10653	Affx-501376109					1	0.2
Afix_10655	Affx-501376111				1		0.2
Afix_10687	Affx-501376143					1	0.2
Afix_10776	Affx-501376232					1	0.2
Afix_10785	Affx-501376241					1	0.2
Afix_10801	Affx-501376257					1	0.2
Afix_10834	Affx-501376290					1	0.2
Afix_10836	Affx-501376292					1	0.2
Afix_10856	Affx-501376312				1		0.2
Afix_10858	Affx-501376314					1	0.2
Afix_10892	Affx-501376348					1	0.2
Afix_10908	Affx-501376364					1	0.2
Afix_10928	Affx-501376384					1	0.2
Afix_10995	Affx-501376451					1	0.2
Afix_11008	Affx-501376464					1	0.2
Afix_11020	Affx-501376476					1	0.2
Afix_11060	Affx-501376516					1	0.2
Afix_11085	Affx-501376541					1	0.2
Afix_11094	Affx-501376550					1	0.2
Afix_11096	Affx-501376552					1	0.2
Afix_11170	Affx-501376626					1	0.2
Afix_11187	Affx-501376643					1	0.2
Afix_11192	Affx-501376648					1	0.2
Afix_11200	Affx-501376656					1	0.2
Afix_11219	Affx-501376675					1	0.2
Afix_11223	Affx-501376679					1	0.2
Afix_11229	Affx-501376685					1	0.2
Afix_11231	Affx-501376687				1		0.2
Afix_11246	Affx-501376702					1	0.2
Afix_11262	Affx-501376718					1	0.2
Afix_11271	Affx-501376727					1	0.2
Afix_11291	Affx-501376747				1		0.2
Afix_11337	Affx-501376793					1	0.2
Afix_11369	Affx-501376825				1		0.2
Afix_11377	Affx-501376833					1	0.2
Afix_11401	Affx-501376857				1		0.2
Afix_11455	Affx-501376911				1		0.2
Afix_11502	Affx-501376958					1	0.2
Afix_11523	Affx-501376979					1	0.2
Afix_11551	Affx-501377007					1	0.2
Afix_11562	Affx-501377018					1	0.2
Afix_11563	Affx-501377019					1	0.2
Afix_11567	Affx-501377023					1	0.2
Afix_11579	Affx-501377035					1	0.2
Afix_11606	Affx-501377062					1	0.2
Afix_11614	Affx-501377070				1		0.2
Afix_11719	Affx-501377133					1	0.2
Afix_11728	Affx-501377142					1	0.2
Afix_11747	Affx-501377161					1	0.2
Afix_11754	Affx-501377168				1		0.2
Afix_11759	Affx-501377173					1	0.2
Afix_11785	Affx-501377199					1	0.2
Afix_11792	Affx-501377206				1		0.2
Afix_11797	Affx-501377211					1	0.2
Afix_11801	Affx-501377215					1	0.2
Afix_11847	Affx-501377261					1	0.2
Afix_11866	Affx-501377280					1	0.2
Afix_11884	Affx-501377298					1	0.2
Afix_11891	Affx-501377305				1		0.2
Afix_11909	Affx-501377323					1	0.2
Afix_11921	Affx-501377335					1	0.2
Afix_11929	Affx-501377343				1		0.2
Afix_11944	Affx-501377358				1		0.2
Afix_11996	Affx-501377410					1	0.2
Afix_12002	Affx-501377416				1		0.2
Afix_12052	Affx-501377466					1	0.2
Afix_12147	Affx-501377561					1	0.2
Afix_12164	Affx-501377578					1	0.2
Afix_12178	Affx-501377592					1	0.2
Afix_12214	Affx-501377628					1	0.2
Afix_12233	Affx-501377647					1	0.2
Afix_12249	Affx-501377663					1	0.2
Afix_12263	Affx-501377677					1	0.2
Afix_12265	Affx-501377679				1		0.2
Afix_12266	Affx-501377680				1		0.2
Afix_12274	Affx-501377688					1	0.2
Afix_12312	Affx-501377726					1	0.2
Afix_12317	Affx-501377731					1	0.2
Afix_12364	Affx-501377778					1	0.2
Afix_12374	Affx-501377788					1	0.2
Afix_12395	Affx-501377809					1	0.2
Afix_12452	Affx-501377866					1	0.2
Afix_12468	Affx-501377882					1	0.2
Afix_12475	Affx-501377889					1	0.2
Afix_12577	Affx-501377991					1	0.2
Afix_12611	Affx-501378025					1	0.2
Afix_12619	Affx-501378033					1	0.2
Afix_12633	Affx-501378047				1		0.2
Afix_12747	Affx-501378161				1		0.2
Afix_12779	Affx-501378193					1	0.2
Afix_12786	Affx-501378200					1	0.2
Afix_12793	Affx-501378207					1	0.2
Afix_12817	Affx-501378231				1		0.2
Afix_12819	Affx-501378233					1	0.2
Afix_12823	Affx-501378237					1	0.2
Afix_12833	Affx-501378247				1		0.2
Afix_12940	Affx-501378354					1	0.2
Afix_12976	Affx-501378390				1		0.2
Afix_12979	Affx-501378393					1	0.2
Afix_13005	Affx-501378419					1	0.2
Afix_13090	Affx-501378504					1	0.2
Afix_13098	Affx-501378512				1		0.2
Afix_13119	Affx-501378533					1	0.2
Afix_13133	Affx-501378547					1	0.2
Afix_13141	Affx-501378555					1	0.2
Afix_13189	Affx-501378603					1	0.2
Afix_13251	Affx-501378665					1	0.2
Afix_13289	Affx-501378703				1		0.2
Afix_13328	Affx-501378742					1	0.2
Afix_13351	Affx-501378765					1	0.2
Afix_13354	Affx-501378768				1		0.2
Afix_13407	Affx-501378821				1		0.2
Afix_13412	Affx-501378826				1		0.2
Afix_13447	Affx-501378861					1	0.2
Afix_13478	Affx-501378892					1	0.2
Afix_13560	Affx-501378974				1		0.2
Afix_13570	Affx-501378984					1	0.2
Afix_13572	Affx-501378986					1	0.2
Afix_13579	Affx-501378993				1		0.2
Afix_13595	Affx-501379009					1	0.2
Afix_13610	Affx-501379024					1	0.2
Afix_13618	Affx-501379032					1	0.2
Afix_13659	Affx-501379073					1	0.2
Afix_13661	Affx-501379075					1	0.2
Afix_13691	Affx-501379105				1		0.2
Afix_13703	Affx-501379117					1	0.2
Afix_13735	Affx-501379149					1	0.2
Afix_13767	Affx-501379181					1	0.2
Afix_13803	Affx-501379217					1	0.2
Afix_13842	Affx-501379256					1	0.2
Afix_13859	Affx-501379273					1	0.2
Afix_13863	Affx-501379277				1		0.2
Afix_13864	Affx-501379278				1		0.2
Afix_13865	Affx-501379279					1	0.2
Afix_13867	Affx-501379281					1	0.2
Afix_13875	Affx-501379289					1	0.2
Afix_13884	Affx-501379298				1		0.2
Afix_13887	Affx-501379301					1	0.2
Afix_13928	Affx-501379342					1	0.2
Afix_13930	Affx-501379344				1		0.2
Afix_13956	Affx-501379370					1	0.2
Afix_13964	Affx-501379378					1	0.2
Afix_13970	Affx-501379384				1		0.2
Afix_13972	Affx-501379386				1		0.2
Afix_13990	Affx-501379404				1		0.2
Afix_14051	Affx-501379465					1	0.2
Afix_14070	Affx-501379484				1		0.2
Afix_14147	Affx-501379561					1	0.2
Afix_14187	Affx-501379601					1	0.2
Afix_14237	Affx-501379651					1	0.2
Afix_14249	Affx-501379663					1	0.2
Afix_14251	Affx-501379665					1	0.2
Afix_14289	Affx-501379703					1	0.2
Afix_14302	Affx-501379716					1	0.2
Afix_14317	Affx-501379731				1		0.2
Afix_14390	Affx-501379804				1		0.2
Afix_14393	Affx-501379807					1	0.2
Afix_14462	Affx-501379876				1		0.2
Afix_14466	Affx-501379880				1		0.2
Afix_14500	Affx-501379914					1	0.2
Afix_14514	Affx-501379928					1	0.2
Afix_14552	Affx-501379966					1	0.2
Afix_14617	Affx-501380031					1	0.2
Afix_14636	Affx-501380050					1	0.2
Afix_14690	Affx-501380104					1	0.2
Afix_14697	Affx-501380111				1		0.2
Afix_14716	Affx-501380130					1	0.2
Afix_14732	Affx-501380146					1	0.2
Afix_14813	Affx-501380227				1		0.2
Afix_14814	Affx-501380228					1	0.2
Afix_14819	Affx-501380233				1		0.2
Afix_14852	Affx-501380266					1	0.2
Afix_14869	Affx-501380283					1	0.2
Afix_14875	Affx-501380289					1	0.2
Afix_14890	Affx-501380304					1	0.2
Afix_14892	Affx-501380306				1		0.2
Afix_14930	Affx-501380344					1	0.2
Afix_14969	Affx-501380383					1	0.2
Afix_14992	Affx-501380406					1	0.2
Afix_15012	Affx-501380426					1	0.2
Afix_15021	Affx-501380435				1		0.2
Afix_15029	Affx-501380443					1	0.2
Afix_15054	Affx-501380468					1	0.2
Afix_15071	Affx-501380485					1	0.2
Afix_15074	Affx-501380488					1	0.2
Afix_15100	Affx-501380514				1		0.2
Afix_15133	Affx-501380547					1	0.2
Afix_15177	Affx-501380591					1	0.2
Afix_15192	Affx-501380606					1	0.2
Afix_15219	Affx-501380633					1	0.2
Afix_15235	Affx-501380649				1		0.2
Afix_15285	Affx-501380699					1	0.2
Afix_15297	Affx-501380711					1	0.2
Afix_15374	Affx-501380788					1	0.2
Afix_15392	Affx-501380806					1	0.2
Afix_15401	Affx-501380815					1	0.2
Afix_15434	Affx-501380848					1	0.2
Apop_00033	Affx-501380933					1	0.2
Apop_00078	Affx-501380978					1	0.2
Apop_00101	Affx-501381001					1	0.2
Apop_00130	Affx-501381030				1		0.2
Apop_00377	Affx-501381277					1	0.2
Apop_00627	Affx-501381527					1	0.2
Apop_00850	Affx-501381750					1	0.2
Apop_01155	Affx-501382055					1	0.2
Apop_01179	Affx-501382079					1	0.2
Apop_01573	Affx-501382473				1		0.2
Apop_01593	Affx-501382493					1	0.2
Apop_01728	Affx-501382628					1	0.2
Apop_01868	Affx-501382768					1	0.2
Apop_01871	Affx-501382771					1	0.2
Apop_01978	Affx-501382878					1	0.2
Apop_02010	Affx-501382910					1	0.2
Apop_02053	Affx-501382953					1	0.2
Apop_02135	Affx-501383035					1	0.2
Apop_02220	Affx-501383120					1	0.2
Afix_19727	Affx-501387532				1		0.2
Afix_22613	Affx-501390418					1	0.2
Afix_22957	Affx-501390762					1	0.2
Afix_23368	Affx-501391173					1	0.2
Afix_24074	Affx-501391879					1	0.2
Afix_24369	Affx-501392174					1	0.2
Apop_02490	Affx-501392356				1		0.2
Apop_02518	Affx-501392384				1		0.2
Apop_02528	Affx-501392394					1	0.2
Apop_02534	Affx-501392400					1	0.2
Apop_02589	Affx-501392455					1	0.2
Apop_02594	Affx-501392460				1		0.2
Apop_02616	Affx-501392482				1		0.2
Apop_02635	Affx-501392501					1	0.2
Apop_02656	Affx-501392522					1	0.2
Apop_02657	Affx-501392523					1	0.2
Apop_02664	Affx-501392530					1	0.2
Apop_02672	Affx-501392538					1	0.2
Apop_02741	Affx-501392607				1		0.2
Apop_02746	Affx-501392612				1		0.2
Apop_02771	Affx-501392637				1		0.2
Apop_02815	Affx-501392680				1		0.2
Apop_02817	Affx-501392682					1	0.2
Apop_02827	Affx-501392692					1	0.2
Apop_02841	Affx-501392706					1	0.2
Apop_02851	Affx-501392716				1		0.2
Apop_02880	Affx-501392745					1	0.2
Apop_02887	Affx-501392752					1	0.2
Apop_02903	Affx-501392768					1	0.2
Apop_02917	Affx-501392782					1	0.2
Apop_02944	Affx-501392809					1	0.2
Apop_02960	Affx-501392825				1		0.2
Apop_02982	Affx-501392847					1	0.2
Apop_03003	Affx-501392868					1	0.2
Apop_03006	Affx-501392871					1	0.2
Apop_03009	Affx-501392874				1		0.2
Apop_03011	Affx-501392876					1	0.2
Apop_03050	Affx-501392915					1	0.2
Apop_03057	Affx-501392922					1	0.2
Apop_03065	Affx-501392930					1	0.2
Apop_03085	Affx-501392950					1	0.2
Apop_03091	Affx-501392956					1	0.2
Apop_03102	Affx-501392967					1	0.2
Apop_03138	Affx-501393003				1		0.2
AP_var_0017	Affx-509861223					1	0.2
Apop_10416	Affx-509861236					1	0.2
AP_var_0038	Affx-509861272					1	0.2
AP_var_0079	Affx-509861313				1		0.2
AP_var_0082	Affx-509861316					1	0.2
AP_var_0091	Affx-509861325					1	0.2
AP_var_0096	Affx-509861330					1	0.2
AP_var_0110	Affx-509861344				1		0.2
AP_var_0119	Affx-509861353					1	0.2
AP_var_0176	Affx-509861410					1	0.2
AP_var_0222	Affx-509861456				1		0.2
AP_var_0231	Affx-509861465				1		0.2
AP_var_0240	Affx-509861474					1	0.2
AP_var_0256	Affx-509861490					1	0.2
AP_var_0270	Affx-509861504				1		0.2
AP_var_0286	Affx-509861520					1	0.2
AP_var_0306	Affx-509861540					1	0.2
AP_var_0345	Affx-509861579				1		0.2
AP_var_0353	Affx-509861587					1	0.2
AP_var_0358	Affx-509861592					1	0.2
AP_var_0359	Affx-509861593					1	0.2
AP_var_0384	Affx-509861618					1	0.2
AP_var_0421	Affx-509861655					1	0.2
AP_var_0424	Affx-509861658					1	0.2
AP_var_0429	Affx-509861663				1		0.2
AP_var_0572	Affx-509861806					1	0.2
AP_var_0573	Affx-509861807					1	0.2
AP_var_0578	Affx-509861812					1	0.2
AP_var_0581	Affx-509861815					1	0.2
AP_var_0595	Affx-509861829					1	0.2
AP_var_0596	Affx-509861830					1	0.2
AP_var_0621	Affx-509861855				1		0.2
AP_var_0635	Affx-509861869					1	0.2
AP_var_0645	Affx-509861879					1	0.2
AP_var_0684	Affx-509861918				1		0.2
AP_var_0702	Affx-509861936					1	0.2
AP_var_0754	Affx-509861988				1		0.2
AP_var_0761	Affx-509861995				1		0.2
AP_var_0762	Affx-509861996					1	0.2
AP_var_0789	Affx-509862023					1	0.2
AP_var_0827	Affx-509862061				1		0.2
AP_var_0927	Affx-509862161					1	0.2
AP_var_0981	Affx-509862215					1	0.2
AP_var_0982	Affx-509862216					1	0.2
AP_var_0996	Affx-509862230					1	0.2
AP_var_1017	Affx-509862251					1	0.2
AP_var_1028	Affx-509862262					1	0.2
AP_var_1041	Affx-509862275					1	0.2
AP_var_1053	Affx-509862287					1	0.2
AP_var_1054	Affx-509862288					1	0.2
AP_var_1064	Affx-509862298				1		0.2
AP_var_1115	Affx-509862349					1	0.2
AP_var_1118	Affx-509862352					1	0.2
AP_var_1147	Affx-509862381					1	0.2
AP_var_1152	Affx-509862386					1	0.2
AP_var_1192	Affx-509862426					1	0.2
AP_var_1197	Affx-509862431					1	0.2
AP_var_1268	Affx-509862502					1	0.2
AP_var_1311	Affx-509862545					1	0.2
AP_var_1350	Affx-509862584				1		0.2
AP_var_1368	Affx-509862602				1		0.2
AP_var_1399	Affx-509862633					1	0.2
AP_var_1421	Affx-509862655				1		0.2
AP_var_1424	Affx-509862658				1		0.2
AP_var_1438	Affx-509862672				1		0.2
AP_var_1442	Affx-509862676					1	0.2
AP_var_1443	Affx-509862677					1	0.2
AP_var_1460	Affx-509862694					1	0.2
AP_var_1495	Affx-509862729					1	0.2
AP_var_1496	Affx-509862730					1	0.2
AP_var_1513	Affx-509862747				1		0.2
AP_var_1516	Affx-509862750					1	0.2
AP_var_1612	Affx-509862846					1	0.2
AP_var_1619	Affx-509862853					1	0.2
AP_var_1624	Affx-509862858					1	0.2
AP_var_1635	Affx-509862869					1	0.2
AP_var_1652	Affx-509862886					1	0.2
AP_var_1655	Affx-509862889					1	0.2
AP_var_1668	Affx-509862902					1	0.2
AP_var_1670	Affx-509862904				1		0.2
AP_var_1676	Affx-509862910					1	0.2
AP_var_1686	Affx-509862920					1	0.2
AP_var_1699	Affx-509862933				1		0.2
AP_var_1715	Affx-509862949					1	0.2
AP_var_1751	Affx-509862985					1	0.2
AP_var_1800	Affx-509863034					1	0.2
AP_var_1811	Affx-509863045				1		0.2
AP_var_1834	Affx-509863068					1	0.2
AP_var_1881	Affx-509863115					1	0.2
AP_var_1885	Affx-509863119					1	0.2
AP_var_1887	Affx-509863121					1	0.2
AP_var_1904	Affx-509863138					1	0.2
AP_var_1938	Affx-509863172					1	0.2
AP_var_1943	Affx-509863177					1	0.2
AP_var_1977	Affx-509863211					1	0.2
AP_var_2068	Affx-509863302				1		0.2
AP_var_2157	Affx-509863391					1	0.2
AP_var_2160	Affx-509863394					1	0.2
AP_var_2184	Affx-509863418					1	0.2
AP_var_2236	Affx-509863470					1	0.2
AP_var_2238	Affx-509863472				1		0.2
AP_var_2241	Affx-509863475					1	0.2
AP_var_2259	Affx-509863493					1	0.2
AP_var_2272	Affx-509863506					1	0.2
AP_var_2279	Affx-509863513					1	0.2
AP_var_2315	Affx-509863549				1		0.2
AP_var_2410	Affx-509863644					1	0.2
AP_var_2445	Affx-509863679					1	0.2
AP_var_2455	Affx-509863689				1		0.2
AP_var_2469	Affx-509863703				1		0.2
AP_var_2528	Affx-509863762					1	0.2
AP_var_2541	Affx-509863775					1	0.2
AP_var_2565	Affx-509863799					1	0.2
AP_var_2569	Affx-509863803					1	0.2
AP_var_2603	Affx-509863837				1		0.2
AP_var_2607	Affx-509863841					1	0.2
AP_var_2633	Affx-509863867					1	0.2
AP_var_2657	Affx-509863891					1	0.2
AP_var_2664	Affx-509863898					1	0.2
AP_var_2665	Affx-509863899					1	0.2
AP_var_2700	Affx-509863934					1	0.2
AP_var_2731	Affx-509863965				1		0.2
AP_var_2754	Affx-509863988					1	0.2
AP_var_2829	Affx-509864063					1	0.2
AP_var_2843	Affx-509864077					1	0.2
AP_var_2851	Affx-509864085					1	0.2
AP_var_2888	Affx-509864122					1	0.2
AP_var_2889	Affx-509864123					1	0.2
AP_var_2893	Affx-509864127					1	0.2
AP_var_2900	Affx-509864134					1	0.2
AP_var_2931	Affx-509864165				1		0.2
AP_var_2937	Affx-509864171				1		0.2
AP_var_2968	Affx-509864202					1	0.2
AP_var_3016	Affx-509864250					1	0.2
AP_var_3029	Affx-509864263					1	0.2
AP_var_3043	Affx-509864277					1	0.2
AP_var_3045	Affx-509864279					1	0.2
AP_var_3057	Affx-509864291					1	0.2
AP_var_3061	Affx-509864295					1	0.2
AP_var_3088	Affx-509864322					1	0.2
AP_var_3132	Affx-509864366					1	0.2
AP_var_3142	Affx-509864376				1		0.2
AP_var_3159	Affx-509864393				1		0.2
AP_var_3162	Affx-509864396					1	0.2
AP_var_3176	Affx-509864410				1		0.2
AP_var_3205	Affx-509864439					1	0.2
AP_var_3328	Affx-509864562					1	0.2
AP_var_3337	Affx-509864571					1	0.2
AP_var_3371	Affx-509864605				1		0.2
AP_var_3384	Affx-509864618					1	0.2
AP_var_3393	Affx-509864627					1	0.2
AP_var_3398	Affx-509864632					1	0.2
AP_var_3443	Affx-509864677					1	0.2
AP_var_3467	Affx-509864701				1		0.2
AP_var_3480	Affx-509864714					1	0.2
AP_var_3482	Affx-509864716				1		0.2
AP_var_3499	Affx-509864733					1	0.2
AP_var_3514	Affx-509864748					1	0.2
AP_var_3524	Affx-509864758				1		0.2
AP_var_3529	Affx-509864763					1	0.2
AP_var_3535	Affx-509864769					1	0.2
AP_var_3571	Affx-509864805					1	0.2
AP_var_3573	Affx-509864807				1		0.2
AP_var_3581	Affx-509864815					1	0.2
AP_var_3627	Affx-509864861				1		0.2
AP_var_3652	Affx-509864886					1	0.2
AP_var_3679	Affx-509864913				1		0.2
AP_var_3729	Affx-509864963					1	0.2
AP_var_3730	Affx-509864964					1	0.2
AP_var_3732	Affx-509864966				1		0.2
AP_var_3739	Affx-509864973				1		0.2
AP_var_3744	Affx-509864978					1	0.2
AP_var_3767	Affx-509865001				1		0.2
AP_var_3780	Affx-509865014					1	0.2
AP_var_3808	Affx-509865042					1	0.2
AP_var_3876	Affx-509865110					1	0.2
AP_var_3881	Affx-509865115					1	0.2
AP_var_3882	Affx-509865116					1	0.2
AP_var_3909	Affx-509865143				1		0.2
AP_var_3914	Affx-509865148				1		0.2
AP_var_3927	Affx-509865161					1	0.2
AP_var_3933	Affx-509865167					1	0.2
AP_var_3967	Affx-509865201				1		0.2
AP_var_3989	Affx-509865223				1		0.2
AP_var_4001	Affx-509865235				1		0.2
AP_var_4009	Affx-509865243					1	0.2
AP_var_4018	Affx-509865252					1	0.2
AP_var_4021	Affx-509865255					1	0.2
AP_var_4022	Affx-509865256					1	0.2
AP_var_4041	Affx-509865275					1	0.2
AP_var_4050	Affx-509865284					1	0.2
AP_var_4081	Affx-509865315				1		0.2
AP_var_4123	Affx-509865357					1	0.2
AP_var_4128	Affx-509865362					1	0.2
AP_var_4151	Affx-509865385				1		0.2
AP_var_4170	Affx-509865404				1		0.2
AP_var_4191	Affx-509865425					1	0.2
AP_var_4212	Affx-509865446					1	0.2
AP_var_4306	Affx-509865540					1	0.2
AP_var_4320	Affx-509865554					1	0.2
AP_var_4322	Affx-509865556					1	0.2
AP_var_4333	Affx-509865567				1		0.2
AP_var_4363	Affx-509865597					1	0.2
AP_var_4379	Affx-509865613					1	0.2
AP_var_4390	Affx-509865624					1	0.2
AP_var_4398	Affx-509865632					1	0.2
AP_var_4424	Affx-509865658					1	0.2
AP_var_4443	Affx-509865677					1	0.2
AP_var_4450	Affx-509865684				1		0.2
AP_var_4457	Affx-509865691					1	0.2
AP_var_4464	Affx-509865698					1	0.2
AP_var_4468	Affx-509865702					1	0.2
AP_var_4614	Affx-509865848					1	0.2
AP_var_4618	Affx-509865852				1		0.2
AP_var_4624	Affx-509865858					1	0.2
AP_var_4656	Affx-509865890					1	0.2
AP_var_4664	Affx-509865898					1	0.2
AP_var_4674	Affx-509865908					1	0.2
AP_var_4685	Affx-509865919					1	0.2
AP_var_4686	Affx-509865920				1		0.2
AP_var_4701	Affx-509865935					1	0.2
AP_var_4727	Affx-509865961				1		0.2
AP_var_4732	Affx-509865966					1	0.2
AP_var_4737	Affx-509865971					1	0.2
AP_var_4743	Affx-509865977					1	0.2
AP_var_4773	Affx-509866007					1	0.2
AP_var_4774	Affx-509866008					1	0.2
AP_var_4793	Affx-509866027					1	0.2
AP_var_4824	Affx-509866058					1	0.2
AP_var_4830	Affx-509866064					1	0.2
AP_var_4883	Affx-509866117					1	0.2
AP_var_4886	Affx-509866120				1		0.2
AP_var_4929	Affx-509866163					1	0.2
AP_var_4941	Affx-509866175					1	0.2
AP_var_4953	Affx-509866187					1	0.2
AP_var_4954	Affx-509866188				1		0.2
AP_var_5000	Affx-509866234					1	0.2
AP_var_5047	Affx-509866281					1	0.2
AP_var_5120	Affx-509866354					1	0.2
AP_var_5151	Affx-509866385					1	0.2
AP_var_5152	Affx-509866386					1	0.2
AP_var_5155	Affx-509866389					1	0.2
AP_var_5167	Affx-509866401					1	0.2
AP_var_5221	Affx-509866455					1	0.2
AP_var_5222	Affx-509866456					1	0.2
AP_var_5229	Affx-509866463					1	0.2
AP_var_5265	Affx-509866499				1		0.2
AP_var_5279	Affx-509866513					1	0.2
AP_var_5294	Affx-509866528					1	0.2
AP_var_5301	Affx-509866535					1	0.2
AP_var_5308	Affx-509866542					1	0.2
AP_var_5321	Affx-509866555					1	0.2
AP_var_5326	Affx-509866560				1		0.2
AP_var_5349	Affx-509866583				1		0.2
AP_var_5372	Affx-509866606					1	0.2
AP_var_5373	Affx-509866607				1		0.2
AP_var_5375	Affx-509866609					1	0.2
AP_var_5399	Affx-509866633					1	0.2
AP_var_5420	Affx-509866654				1		0.2
AP_var_5423	Affx-509866657					1	0.2
AP_var_5460	Affx-509866694					1	0.2
AP_var_5473	Affx-509866707					1	0.2
AP_var_5475	Affx-509866709					1	0.2
AP_var_5501	Affx-509866735				1		0.2
AP_var_5513	Affx-509866747					1	0.2
AP_var_5515	Affx-509866749				1		0.2
AP_var_5517	Affx-509866751					1	0.2
AP_var_5534	Affx-509866768				1		0.2
AP_var_5573	Affx-509866807					1	0.2
AP_var_5574	Affx-509866808					1	0.2
AP_var_5598	Affx-509866832				1		0.2
AP_var_5609	Affx-509866843				1		0.2
AP_var_5634	Affx-509866868					1	0.2
AP_var_5687	Affx-509866921					1	0.2
AP_var_5718	Affx-509866952				1		0.2
AP_var_5740	Affx-509866974					1	0.2
AP_var_5747	Affx-509866981					1	0.2
AP_var_5758	Affx-509866992					1	0.2
AP_var_5807	Affx-509867041				1		0.2
AP_var_5814	Affx-509867048					1	0.2
AP_var_5816	Affx-509867050					1	0.2
AP_var_5865	Affx-509867099				1		0.2
AP_var_5872	Affx-509867106					1	0.2
AP_var_5891	Affx-509867125					1	0.2
AP_var_5903	Affx-509867137					1	0.2
AP_var_5919	Affx-509867153					1	0.2
AP_var_5924	Affx-509867158				1		0.2
AP_var_5943	Affx-509867177					1	0.2
AP_var_5965	Affx-509867199					1	0.2
AP_var_5968	Affx-509867202					1	0.2
AP_var_5970	Affx-509867204					1	0.2
AP_var_5986	Affx-509867220				1		0.2
Apop_03208	Affx-509867298					1	0.2
Apop_03213	Affx-509867303					1	0.2
Apop_03214	Affx-509867304					1	0.2
Apop_03220	Affx-509867310					1	0.2
Apop_03224	Affx-509867314					1	0.2
Apop_03244	Affx-509867334					1	0.2
Apop_03250	Affx-509867340					1	0.2
Apop_03251	Affx-509867341					1	0.2
Apop_03252	Affx-509867342					1	0.2
Apop_03281	Affx-509867371					1	0.2
Apop_03290	Affx-509867380					1	0.2
Apop_03297	Affx-509867387				1		0.2
Apop_03324	Affx-509867414				1		0.2
Apop_03383	Affx-509867473					1	0.2
Apop_03429	Affx-509867519				1		0.2
Apop_03451	Affx-509867541					1	0.2
Apop_03470	Affx-509867560					1	0.2
Apop_03511	Affx-509867601					1	0.2
Apop_03537	Affx-509867627					1	0.2
Apop_03561	Affx-509867651				1		0.2
Apop_03579	Affx-509867669					1	0.2
Apop_03594	Affx-509867684					1	0.2
Apop_03617	Affx-509867707				1		0.2
Apop_03649	Affx-509867739					1	0.2
Apop_03660	Affx-509867750					1	0.2
Apop_03692	Affx-509867782					1	0.2
Apop_03712	Affx-509867802					1	0.2
Apop_03732	Affx-509867822				1		0.2
Apop_03733	Affx-509867823				1		0.2
Apop_03772	Affx-509867862					1	0.2
Apop_03832	Affx-509867922					1	0.2
Apop_03840	Affx-509867930					1	0.2
Apop_03878	Affx-509867968					1	0.2
Apop_03911	Affx-509868001					1	0.2
Apop_03925	Affx-509868015					1	0.2
Apop_03939	Affx-509868029					1	0.2
Apop_03991	Affx-509868081					1	0.2
Apop_03995	Affx-509868085					1	0.2
Apop_04050	Affx-509868140					1	0.2
Apop_04068	Affx-509868158				1		0.2
Apop_04074	Affx-509868164					1	0.2
Apop_04095	Affx-509868185					1	0.2
Apop_04133	Affx-509868223					1	0.2
Apop_04173	Affx-509868263				1		0.2
Apop_04178	Affx-509868268					1	0.2
Apop_04184	Affx-509868274				1		0.2
Apop_04214	Affx-509868304					1	0.2
Apop_04250	Affx-509868340					1	0.2
Apop_04253	Affx-509868343				1		0.2
Apop_04322	Affx-509868412					1	0.2
Apop_04340	Affx-509868430					1	0.2
Apop_04343	Affx-509868433					1	0.2
Apop_04351	Affx-509868441					1	0.2
Apop_04356	Affx-509868446					1	0.2
Apop_04450	Affx-509868540					1	0.2
Apop_04490	Affx-509868580					1	0.2
Apop_04523	Affx-509868613				1		0.2
Apop_04548	Affx-509868638					1	0.2
Apop_04570	Affx-509868660					1	0.2
Apop_04599	Affx-509868689					1	0.2
Apop_04602	Affx-509868692				1		0.2
Apop_04617	Affx-509868707				1		0.2
Apop_04632	Affx-509868722				1		0.2
Apop_04639	Affx-509868729					1	0.2
Apop_04640	Affx-509868730					1	0.2
Apop_04641	Affx-509868731					1	0.2
Apop_04645	Affx-509868735					1	0.2
Apop_04646	Affx-509868736					1	0.2
Apop_04654	Affx-509868744					1	0.2
Apop_04687	Affx-509868777					1	0.2
Apop_04759	Affx-509868849					1	0.2
Apop_04787	Affx-509868876					1	0.2
Apop_04789	Affx-509868878				1		0.2
Apop_04828	Affx-509868917					1	0.2
Apop_04858	Affx-509868947					1	0.2
Apop_04859	Affx-509868948				1		0.2
Apop_04872	Affx-509868961					1	0.2
Apop_04896	Affx-509868985					1	0.2
Apop_04917	Affx-509869006					1	0.2
Apop_04926	Affx-509869015					1	0.2
Apop_04951	Affx-509869040					1	0.2
Apop_04955	Affx-509869044				1		0.2
Apop_04964	Affx-509869053					1	0.2
Apop_04980	Affx-509869069					1	0.2
Apop_04987	Affx-509869076					1	0.2
Apop_04999	Affx-509869088					1	0.2
Apop_05062	Affx-509869151				1		0.2
Apop_05090	Affx-509869179					1	0.2
Apop_05104	Affx-509869193					1	0.2
Apop_05179	Affx-509869268				1		0.2
Apop_05197	Affx-509869286					1	0.2
Apop_05201	Affx-509869290					1	0.2
Apop_05206	Affx-509869295					1	0.2
Apop_05219	Affx-509869308					1	0.2
Apop_05234	Affx-509869323				1		0.2
Apop_05260	Affx-509869349					1	0.2
Apop_05261	Affx-509869350					1	0.2
Apop_05364	Affx-509869453					1	0.2
Apop_05398	Affx-509869487					1	0.2
Apop_05411	Affx-509869500					1	0.2
Apop_05460	Affx-509869549					1	0.2
Apop_05465	Affx-509869554				1		0.2
Apop_05473	Affx-509869562					1	0.2
Apop_05474	Affx-509869563					1	0.2
Apop_05481	Affx-509869570					1	0.2
Apop_05495	Affx-509869584					1	0.2
Apop_05523	Affx-509869612					1	0.2
Apop_05524	Affx-509869613				1		0.2
Apop_05528	Affx-509869617					1	0.2
Apop_05539	Affx-509869628					1	0.2
Apop_05560	Affx-509869648					1	0.2
Apop_05581	Affx-509869669					1	0.2
Apop_05596	Affx-509869684				1		0.2
Apop_05602	Affx-509869690				1		0.2
Apop_05617	Affx-509869705					1	0.2
Apop_05632	Affx-509869720					1	0.2
Apop_05662	Affx-509869750					1	0.2
Apop_05664	Affx-509869752					1	0.2
Apop_05666	Affx-509869754					1	0.2
Apop_05684	Affx-509869772				1		0.2
Apop_05685	Affx-509869773					1	0.2
Apop_05695	Affx-509869783					1	0.2
Apop_05705	Affx-509869793					1	0.2
Apop_05711	Affx-509869799				1		0.2
Apop_05718	Affx-509869806					1	0.2
Apop_05733	Affx-509869821					1	0.2
Apop_05748	Affx-509869836					1	0.2
Apop_05750	Affx-509869838					1	0.2
Apop_05754	Affx-509869842					1	0.2
Apop_05761	Affx-509869849					1	0.2
Apop_05767	Affx-509869855					1	0.2
Apop_05775	Affx-509869863					1	0.2
Apop_05784	Affx-509869872				1		0.2
Apop_05846	Affx-509869934				1		0.2
Apop_05851	Affx-509869939					1	0.2
Apop_05868	Affx-509869956					1	0.2
Apop_05900	Affx-509869988					1	0.2
Apop_05920	Affx-509870008					1	0.2
Apop_05924	Affx-509870012					1	0.2
Apop_06011	Affx-509870099					1	0.2
Apop_06021	Affx-509870109				1		0.2
Apop_06023	Affx-509870111				1		0.2
Apop_06044	Affx-509870132					1	0.2
Apop_06095	Affx-509870183					1	0.2
Apop_06113	Affx-509870201					1	0.2
Apop_06114	Affx-509870202					1	0.2
Apop_06185	Affx-509870273				1		0.2
Apop_06186	Affx-509870274					1	0.2
Apop_06187	Affx-509870275					1	0.2
Apop_06234	Affx-509870322					1	0.2
Apop_06236	Affx-509870324				1		0.2
Apop_06244	Affx-509870332					1	0.2
Apop_06248	Affx-509870336					1	0.2
Apop_06254	Affx-509870342				1		0.2
Apop_06290	Affx-509870378					1	0.2
Apop_06306	Affx-509870394				1		0.2
Apop_06319	Affx-509870407				1		0.2
Apop_06357	Affx-509870445				1		0.2
Apop_06376	Affx-509870464					1	0.2
Apop_06427	Affx-509870515					1	0.2
Apop_06444	Affx-509870532					1	0.2
Apop_06479	Affx-509870567					1	0.2
Apop_06505	Affx-509870593					1	0.2
Apop_06550	Affx-509870638				1		0.2
Apop_06569	Affx-509870657					1	0.2
Apop_06571	Affx-509870659				1		0.2
Apop_06581	Affx-509870669					1	0.2
Apop_06644	Affx-509870732					1	0.2
Apop_06645	Affx-509870733					1	0.2
Apop_06662	Affx-509870750					1	0.2
Apop_06690	Affx-509870778					1	0.2
Apop_06706	Affx-509870794					1	0.2
Apop_06721	Affx-509870809					1	0.2
Apop_06743	Affx-509870831					1	0.2
Apop_06754	Affx-509870842					1	0.2
Apop_06801	Affx-509870889					1	0.2
Apop_06824	Affx-509870912					1	0.2
Apop_06833	Affx-509870921					1	0.2
Apop_06839	Affx-509870927				1		0.2
Apop_06863	Affx-509870951					1	0.2
Apop_06868	Affx-509870956					1	0.2
Apop_06872	Affx-509870960					1	0.2
Apop_06874	Affx-509870962					1	0.2
Apop_06886	Affx-509870974				1		0.2
Apop_06911	Affx-509870999					1	0.2
Apop_06915	Affx-509871003					1	0.2
Apop_06919	Affx-509871007					1	0.2
Apop_06923	Affx-509871011					1	0.2
Apop_06925	Affx-509871013					1	0.2
Apop_06936	Affx-509871024				1		0.2
Apop_06945	Affx-509871033					1	0.2
Apop_06947	Affx-509871035				1		0.2
Apop_06972	Affx-509871060				1		0.2
Apop_06993	Affx-509871081				1		0.2
Apop_07018	Affx-509871106					1	0.2
Apop_07020	Affx-509871108					1	0.2
Apop_07038	Affx-509871126					1	0.2
Apop_07041	Affx-509871129					1	0.2
Apop_07052	Affx-509871140					1	0.2
Apop_07055	Affx-509871143				1		0.2
Apop_07069	Affx-509871157					1	0.2
Apop_07070	Affx-509871158				1		0.2
Apop_07074	Affx-509871162					1	0.2
Apop_07117	Affx-509871205					1	0.2
Apop_07131	Affx-509871219					1	0.2
Apop_07149	Affx-509871237				1		0.2
Apop_07166	Affx-509871254				1		0.2
Apop_07173	Affx-509871261				1		0.2
Apop_07175	Affx-509871263					1	0.2
Apop_07179	Affx-509871267					1	0.2
Apop_07180	Affx-509871268				1		0.2
Apop_07184	Affx-509871272					1	0.2
Apop_07189	Affx-509871277				1		0.2
Apop_07200	Affx-509871288					1	0.2
Apop_07211	Affx-509871299					1	0.2
Apop_07219	Affx-509871307				1		0.2
Apop_07226	Affx-509871314					1	0.2
Apop_07248	Affx-509871336					1	0.2
Apop_07259	Affx-509871347					1	0.2
Apop_07264	Affx-509871352					1	0.2
Apop_07265	Affx-509871353					1	0.2
Apop_07280	Affx-509871368				1		0.2
Apop_07317	Affx-509871404					1	0.2
Apop_07322	Affx-509871409					1	0.2
Apop_07331	Affx-509871418				1		0.2
Apop_07463	Affx-509871550					1	0.2
Apop_07495	Affx-509871582					1	0.2
Apop_07527	Affx-509871614				1		0.2
Apop_07553	Affx-509871640					1	0.2
Apop_07556	Affx-509871643					1	0.2
Apop_07601	Affx-509871688					1	0.2
Apop_07620	Affx-509871707				1		0.2
Apop_07621	Affx-509871708					1	0.2
Apop_07656	Affx-509871743					1	0.2
Apop_07663	Affx-509871750					1	0.2
Apop_07675	Affx-509871762					1	0.2
Apop_07683	Affx-509871770					1	0.2
Apop_07720	Affx-509871807					1	0.2
Apop_07723	Affx-509871810				1		0.2
Apop_07747	Affx-509871834					1	0.2
Apop_07755	Affx-509871842					1	0.2
Apop_07757	Affx-509871844					1	0.2
Apop_07761	Affx-509871848					1	0.2
Apop_07841	Affx-509871928				1		0.2
Apop_07885	Affx-509871972					1	0.2
Apop_07886	Affx-509871973					1	0.2
Apop_07890	Affx-509871977					1	0.2
Apop_07896	Affx-509871983					1	0.2
Apop_07925	Affx-509872012					1	0.2
Apop_07926	Affx-509872013					1	0.2
Apop_07934	Affx-509872021					1	0.2
Apop_07935	Affx-509872022					1	0.2
Apop_07945	Affx-509872032					1	0.2
Apop_07949	Affx-509872036					1	0.2
Apop_07978	Affx-509872065					1	0.2
Apop_08006	Affx-509872093					1	0.2
Apop_08018	Affx-509872105					1	0.2
Apop_08021	Affx-509872108					1	0.2
Apop_08022	Affx-509872109					1	0.2
Apop_08039	Affx-509872126				1		0.2
Apop_08042	Affx-509872129					1	0.2
Apop_08045	Affx-509872132					1	0.2
Apop_08079	Affx-509872166				1		0.2
Apop_08084	Affx-509872171					1	0.2
Apop_08086	Affx-509872173					1	0.2
Apop_08088	Affx-509872175					1	0.2
Apop_08114	Affx-509872201				1		0.2
Apop_08133	Affx-509872220					1	0.2
Apop_08135	Affx-509872222					1	0.2
Apop_08139	Affx-509872226					1	0.2
Apop_08145	Affx-509872232					1	0.2
Apop_08152	Affx-509872239					1	0.2
Apop_08178	Affx-509872265					1	0.2
Apop_08207	Affx-509872294					1	0.2
Apop_08243	Affx-509872330					1	0.2
Apop_08245	Affx-509872332					1	0.2
Apop_08306	Affx-509872393				1		0.2
Apop_08313	Affx-509872400					1	0.2
Apop_08317	Affx-509872404					1	0.2
Apop_08323	Affx-509872410					1	0.2
Apop_08348	Affx-509872435					1	0.2
Apop_08371	Affx-509872458				1		0.2
Apop_08382	Affx-509872469					1	0.2
Apop_08412	Affx-509872499					1	0.2
Apop_08423	Affx-509872510					1	0.2
Apop_08433	Affx-509872520					1	0.2
Apop_08443	Affx-509872530					1	0.2
Apop_08468	Affx-509872555					1	0.2
Apop_08469	Affx-509872556				1		0.2
Apop_08498	Affx-509872585				1		0.2
Apop_08514	Affx-509872601					1	0.2
Apop_08529	Affx-509872616					1	0.2
Apop_08540	Affx-509872627					1	0.2
Apop_08563	Affx-509872650					1	0.2
Apop_08582	Affx-509872669				1		0.2
Apop_08604	Affx-509872691					1	0.2
Apop_08617	Affx-509872704					1	0.2
Apop_08624	Affx-509872711					1	0.2
Apop_08631	Affx-509872718					1	0.2
Apop_08692	Affx-509872779					1	0.2
Apop_08700	Affx-509872787					1	0.2
Apop_08734	Affx-509872821					1	0.2
Apop_08737	Affx-509872824					1	0.2
Apop_08745	Affx-509872832					1	0.2
Apop_08764	Affx-509872851					1	0.2
Apop_08819	Affx-509872906				1		0.2
Apop_08871	Affx-509872958					1	0.2
Apop_08893	Affx-509872980					1	0.2
Apop_08920	Affx-509873007					1	0.2
Apop_08923	Affx-509873010					1	0.2
Apop_08941	Affx-509873028				1		0.2
Apop_08946	Affx-509873033				1		0.2
Apop_08953	Affx-509873040					1	0.2
Apop_08963	Affx-509873050				1		0.2
Apop_09001	Affx-509873088				1		0.2
Apop_09018	Affx-509873105					1	0.2
Apop_09040	Affx-509873127					1	0.2
Apop_09088	Affx-509873175					1	0.2
Apop_09089	Affx-509873176					1	0.2
Apop_09094	Affx-509873181					1	0.2
Apop_09111	Affx-509873198					1	0.2
Apop_09212	Affx-509873299					1	0.2
Apop_09216	Affx-509873303					1	0.2
Apop_09217	Affx-509873304					1	0.2
Apop_09226	Affx-509873313					1	0.2
Apop_09356	Affx-509873443					1	0.2
Apop_09363	Affx-509873450					1	0.2
Apop_09368	Affx-509873455					1	0.2
Apop_09378	Affx-509873465					1	0.2
Apop_09403	Affx-509873490					1	0.2
Apop_09434	Affx-509873521					1	0.2
Apop_09442	Affx-509873529				1		0.2
Apop_09444	Affx-509873531					1	0.2
Apop_09488	Affx-509873575					1	0.2
Apop_09509	Affx-509873596					1	0.2
Apop_09513	Affx-509873600					1	0.2
Apop_09527	Affx-509873614					1	0.2
Apop_09546	Affx-509873633				1		0.2
Apop_09580	Affx-509873667					1	0.2
Apop_09587	Affx-509873674				1		0.2
Apop_09595	Affx-509873682					1	0.2
Apop_09633	Affx-509873720					1	0.2
Apop_09647	Affx-509873734					1	0.2
Apop_09658	Affx-509873745					1	0.2
Apop_09669	Affx-509873756					1	0.2
Apop_09686	Affx-509873773				1		0.2
Apop_09722	Affx-509873809					1	0.2
Apop_09738	Affx-509873825				1		0.2
Apop_09746	Affx-509873833					1	0.2
Apop_09748	Affx-509873835					1	0.2
Apop_09787	Affx-509873874					1	0.2
Apop_09796	Affx-509873883					1	0.2
Apop_09799	Affx-509873886					1	0.2
Apop_09815	Affx-509873902					1	0.2
Apop_09816	Affx-509873903					1	0.2
Apop_09827	Affx-509873914					1	0.2
Apop_09829	Affx-509873916					1	0.2
Apop_09899	Affx-509873986					1	0.2
Apop_09900	Affx-509873987					1	0.2
Apop_09906	Affx-509873993					1	0.2
Apop_09909	Affx-509873996					1	0.2
Apop_09929	Affx-509874016					1	0.2
Apop_09930	Affx-509874017					1	0.2
Apop_09942	Affx-509874029					1	0.2
Apop_09950	Affx-509874037				1		0.2
Apop_09971	Affx-509874058					1	0.2
Apop_09977	Affx-509874064					1	0.2
Apop_09985	Affx-509874072					1	0.2
Apop_10028	Affx-509874115					1	0.2
Apop_10055	Affx-509874142					1	0.2
Apop_10081	Affx-509874168					1	0.2
Apop_10085	Affx-509874172				1		0.2
Apop_10115	Affx-509874202					1	0.2
Apop_10172	Affx-509874259				1		0.2
Apop_10173	Affx-509874260					1	0.2
Apop_10185	Affx-509874272					1	0.2
Apop_10194	Affx-509874281					1	0.2
Apop_10207	Affx-509874294					1	0.2
Apop_10251	Affx-509874338					1	0.2
Apop_10275	Affx-509874362					1	0.2
Apop_10276	Affx-509874363					1	0.2
Apop_10289	Affx-509874376				1		0.2
Apop_10300	Affx-509874387				1		0.2
Apop_10320	Affx-509874407					1	0.2
Apop_10335	Affx-509874422					1	0.2
Apop_10384	Affx-509874471					1	0.2
Apop_10386	Affx-509874473					1	0.2
Apop_10404	Affx-509874491				1		0.2
Afix_04996	Affx-501365393						0
Afix_04161	Affx-501365431						0
Afix_04163	Affx-501365433						0
Afix_04167	Affx-501365437						0
Afix_04180	Affx-501365450						0
Afix_04185	Affx-501365455						0
Afix_04190	Affx-501365460						0
Afix_04193	Affx-501365463						0
Afix_11654	Affx-501365500						0
Afix_00070	Affx-501365568						0
Apop_02777	Affx-501366354						0
Afix_00870	Affx-501366369						0
Afix_00872	Affx-501366371						0
Afix_00881	Affx-501366380						0
Afix_00884	Affx-501366383						0
Afix_00885	Affx-501366384						0
Afix_00887	Affx-501366386						0
Afix_00896	Affx-501366395						0
Afix_00898	Affx-501366397						0
Afix_00899	Affx-501366398						0
Afix_00900	Affx-501366399						0
Afix_00914	Affx-501366413						0
Afix_00915	Affx-501366414						0
Afix_00919	Affx-501366418						0
Afix_00923	Affx-501366422						0
Afix_00930	Affx-501366429						0
Afix_00939	Affx-501366438						0
Afix_00942	Affx-501366441						0
Afix_00948	Affx-501366447						0
Afix_00957	Affx-501366456						0
Afix_00972	Affx-501366471						0
Afix_00975	Affx-501366474						0
Afix_00982	Affx-501366481						0
Afix_00986	Affx-501366485						0
Afix_00989	Affx-501366488						0
Afix_00999	Affx-501366498						0
Afix_01003	Affx-501366502						0
Afix_01009	Affx-501366508						0
Afix_01017	Affx-501366516						0
Afix_01026	Affx-501366525						0
Afix_01042	Affx-501366541						0
Afix_01048	Affx-501366547						0
Afix_01054	Affx-501366553						0
Afix_01057	Affx-501366556						0
Afix_01062	Affx-501366561						0
Afix_01063	Affx-501366562						0
Afix_01064	Affx-501366563						0
Afix_01066	Affx-501366565						0
Afix_01067	Affx-501366566						0
Afix_01070	Affx-501366569						0
Afix_01072	Affx-501366571						0
Afix_01078	Affx-501366577						0
Afix_01083	Affx-501366582						0
Afix_01096	Affx-501366595						0
Afix_01105	Affx-501366604						0
Afix_01134	Affx-501366633						0
Afix_01136	Affx-501366635						0
Afix_01137	Affx-501366636						0
Afix_01159	Affx-501366658						0
Afix_01160	Affx-501366659						0
Afix_01169	Affx-501366668						0
Afix_01180	Affx-501366679						0
Afix_01205	Affx-501366704						0
Afix_01208	Affx-501366707						0
Afix_01214	Affx-501366713						0
Afix_01224	Affx-501366723						0
Afix_01228	Affx-501366727						0
Afix_01236	Affx-501366735						0
Afix_01240	Affx-501366739						0
Afix_01252	Affx-501366751						0
Afix_01253	Affx-501366752						0
Afix_01267	Affx-501366766						0
Afix_01275	Affx-501366774						0
Afix_01287	Affx-501366786						0
Afix_01293	Affx-501366792						0
Afix_01302	Affx-501366801						0
Afix_01310	Affx-501366809						0
Afix_01315	Affx-501366814						0
Afix_01326	Affx-501366825						0
Afix_01327	Affx-501366826						0
Afix_01348	Affx-501366847						0
Afix_01354	Affx-501366853						0
Afix_01357	Affx-501366856						0
Afix_01368	Affx-501366867						0
Afix_01383	Affx-501366882						0
Afix_01394	Affx-501366893						0
Afix_01407	Affx-501366906						0
Afix_01408	Affx-501366907						0
Afix_01420	Affx-501366919						0
Afix_01429	Affx-501366928						0
Afix_01434	Affx-501366933						0
Afix_01443	Affx-501366942						0
Afix_01453	Affx-501366952						0
Afix_01478	Affx-501366977						0
Afix_01491	Affx-501366990						0
Afix_01492	Affx-501366991						0
Afix_01494	Affx-501366993						0
Afix_01504	Affx-501367003						0
Afix_01506	Affx-501367005						0
Afix_01512	Affx-501367011						0
Afix_01513	Affx-501367012						0
Afix_01515	Affx-501367014						0
Afix_01525	Affx-501367024						0
Afix_01529	Affx-501367028						0
Afix_01535	Affx-501367034						0
Afix_01539	Affx-501367038						0
Afix_01554	Affx-501367053						0
Afix_01557	Affx-501367056						0
Afix_01558	Affx-501367057						0
Afix_01562	Affx-501367061						0
Afix_01570	Affx-501367069						0
Afix_01578	Affx-501367077						0
Afix_01589	Affx-501367088						0
Afix_01601	Affx-501367100						0
Afix_01609	Affx-501367108						0
Afix_01616	Affx-501367115						0
Afix_01620	Affx-501367119						0
Afix_01633	Affx-501367132						0
Afix_01634	Affx-501367133						0
Afix_01637	Affx-501367136						0
Afix_01638	Affx-501367137						0
Afix_01640	Affx-501367139						0
Afix_01644	Affx-501367143						0
Afix_01653	Affx-501367152						0
Afix_01654	Affx-501367153						0
Afix_01656	Affx-501367155						0
Afix_01658	Affx-501367157						0
Afix_01668	Affx-501367167						0
Afix_01669	Affx-501367168						0
Afix_01675	Affx-501367174						0
Afix_01678	Affx-501367177						0
Afix_01680	Affx-501367179						0
Afix_01695	Affx-501367194						0
Afix_01707	Affx-501367206						0
Afix_01722	Affx-501367221						0
Afix_01724	Affx-501367223						0
Afix_01728	Affx-501367227						0
Afix_01737	Affx-501367236						0
Afix_01739	Affx-501367238						0
Afix_01755	Affx-501367254						0
Afix_01767	Affx-501367266						0
Afix_01774	Affx-501367273						0
Afix_01783	Affx-501367282						0
Afix_01785	Affx-501367284						0
Afix_01789	Affx-501367288						0
Afix_01795	Affx-501367294						0
Afix_01816	Affx-501367315						0
Afix_01836	Affx-501367335						0
Afix_01857	Affx-501367356						0
Afix_01866	Affx-501367365						0
Afix_01877	Affx-501367376						0
Afix_01884	Affx-501367383						0
Afix_01892	Affx-501367391						0
Afix_01916	Affx-501367415						0
Afix_01951	Affx-501367450						0
Afix_01961	Affx-501367460						0
Afix_01963	Affx-501367462						0
Afix_01975	Affx-501367474						0
Afix_01981	Affx-501367480						0
Afix_01986	Affx-501367485						0
Afix_01996	Affx-501367495						0
Afix_02006	Affx-501367505						0
Afix_02008	Affx-501367507						0
Afix_02015	Affx-501367514						0
Afix_02021	Affx-501367520						0
Afix_02026	Affx-501367525						0
Afix_02029	Affx-501367528						0
Afix_02036	Affx-501367535						0
Afix_02045	Affx-501367544						0
Afix_02049	Affx-501367548						0
Afix_02064	Affx-501367563						0
Afix_02067	Affx-501367566						0
Afix_02082	Affx-501367581						0
Afix_02084	Affx-501367583						0
Afix_02096	Affx-501367595						0
Afix_02098	Affx-501367597						0
Afix_02103	Affx-501367602						0
Afix_02121	Affx-501367620						0
Afix_02123	Affx-501367622						0
Afix_02127	Affx-501367626						0
Afix_02139	Affx-501367638						0
Afix_02158	Affx-501367657						0
Afix_02173	Affx-501367672						0
Afix_02177	Affx-501367676						0
Afix_02179	Affx-501367678						0
Afix_02183	Affx-501367682						0
Afix_02186	Affx-501367685						0
Afix_02189	Affx-501367688						0
Afix_02197	Affx-501367696						0
Afix_02204	Affx-501367703						0
Afix_02209	Affx-501367708						0
Afix_02216	Affx-501367715						0
Afix_02217	Affx-501367716						0
Afix_02223	Affx-501367722						0
Afix_02230	Affx-501367729						0
Afix_02233	Affx-501367732						0
Afix_02253	Affx-501367752						0
Afix_02260	Affx-501367759						0
Afix_02278	Affx-501367777						0
Afix_02290	Affx-501367789						0
Afix_02304	Affx-501367803						0
Afix_02305	Affx-501367804						0
Afix_02309	Affx-501367808						0
Afix_02323	Affx-501367822						0
Afix_02326	Affx-501367825						0
Afix_02327	Affx-501367826						0
Afix_02329	Affx-501367828						0
Afix_02336	Affx-501367835						0
Afix_02339	Affx-501367838						0
Afix_02351	Affx-501367850						0
Afix_02366	Affx-501367865						0
Afix_02375	Affx-501367874						0
Afix_02377	Affx-501367876						0
Afix_02391	Affx-501367890						0
Afix_02399	Affx-501367898						0
Afix_02401	Affx-501367900						0
Afix_02431	Affx-501367930						0
Afix_02432	Affx-501367931						0
Afix_02433	Affx-501367932						0
Afix_02434	Affx-501367933						0
Afix_02446	Affx-501367945						0
Afix_02447	Affx-501367946						0
Afix_02451	Affx-501367950						0
Afix_02453	Affx-501367952						0
Afix_02469	Affx-501367968						0
Afix_02472	Affx-501367971						0
Afix_02504	Affx-501368003						0
Afix_02522	Affx-501368021						0
Afix_02523	Affx-501368022						0
Afix_02525	Affx-501368024						0
Afix_02536	Affx-501368035						0
Afix_02560	Affx-501368059						0
Afix_02570	Affx-501368069						0
Afix_02576	Affx-501368075						0
Afix_02582	Affx-501368081						0
Afix_02591	Affx-501368090						0
Afix_02593	Affx-501368092						0
Afix_02596	Affx-501368095						0
Afix_02599	Affx-501368098						0
Afix_02607	Affx-501368106						0
Afix_02609	Affx-501368108						0
Afix_02616	Affx-501368115						0
Afix_02623	Affx-501368122						0
Afix_02624	Affx-501368123						0
Afix_02635	Affx-501368134						0
Afix_02637	Affx-501368136						0
Afix_02646	Affx-501368145						0
Afix_02654	Affx-501368153						0
Afix_02662	Affx-501368161						0
Afix_02667	Affx-501368166						0
Afix_02682	Affx-501368181						0
Afix_02685	Affx-501368184						0
Afix_02699	Affx-501368198						0
Afix_02701	Affx-501368200						0
Afix_02702	Affx-501368201						0
Afix_02725	Affx-501368224						0
Afix_02737	Affx-501368236						0
Afix_02743	Affx-501368242						0
Afix_02781	Affx-501368280						0
Afix_02803	Affx-501368302						0
Afix_02810	Affx-501368309						0
Afix_02816	Affx-501368315						0
Afix_02819	Affx-501368318						0
Afix_02821	Affx-501368320						0
Afix_02824	Affx-501368323						0
Afix_02827	Affx-501368326						0
Afix_02828	Affx-501368327						0
Afix_02829	Affx-501368328						0
Afix_02831	Affx-501368330						0
Afix_02835	Affx-501368334						0
Afix_02843	Affx-501368342						0
Afix_02845	Affx-501368344						0
Afix_02882	Affx-501368381						0
Afix_02891	Affx-501368390						0
Afix_02893	Affx-501368392						0
Afix_02901	Affx-501368400						0
Afix_02939	Affx-501368438						0
Afix_02943	Affx-501368442						0
Afix_02954	Affx-501368453						0
Afix_02962	Affx-501368461						0
Afix_02965	Affx-501368464						0
Afix_02969	Affx-501368468						0
Afix_02978	Affx-501368477						0
Afix_02980	Affx-501368479						0
Afix_02982	Affx-501368481						0
Afix_02985	Affx-501368484						0
Afix_02986	Affx-501368485						0
Afix_02989	Affx-501368488						0
Afix_02990	Affx-501368489						0
Afix_02991	Affx-501368490						0
Afix_03002	Affx-501368501						0
Afix_03018	Affx-501368517						0
Afix_03021	Affx-501368520						0
Afix_03048	Affx-501368547						0
Afix_03069	Affx-501368568						0
Afix_03075	Affx-501368574						0
Afix_03078	Affx-501368577						0
Afix_03086	Affx-501368585						0
Afix_03091	Affx-501368590						0
Afix_03114	Affx-501368613						0
Afix_03127	Affx-501368626						0
Afix_03129	Affx-501368628						0
Afix_03140	Affx-501368639						0
Afix_03147	Affx-501368646						0
Afix_03150	Affx-501368649						0
Afix_03155	Affx-501368654						0
Afix_03177	Affx-501368676						0
Afix_03181	Affx-501368680						0
Afix_03200	Affx-501368699						0
Afix_03212	Affx-501368711						0
Afix_03214	Affx-501368713						0
Afix_03226	Affx-501368725						0
Afix_03231	Affx-501368730						0
Afix_03232	Affx-501368731						0
Afix_03235	Affx-501368734						0
Afix_03242	Affx-501368741						0
Afix_03249	Affx-501368748						0
Afix_03252	Affx-501368751						0
Afix_03285	Affx-501368784						0
Afix_03289	Affx-501368788						0
Afix_03290	Affx-501368789						0
Afix_03307	Affx-501368806						0
Afix_03311	Affx-501368810						0
Afix_03312	Affx-501368811						0
Afix_03313	Affx-501368812						0
Afix_03323	Affx-501368822						0
Afix_03334	Affx-501368833						0
Afix_03335	Affx-501368834						0
Afix_03336	Affx-501368835						0
Afix_03338	Affx-501368837						0
Afix_03339	Affx-501368838						0
Afix_03353	Affx-501368852						0
Afix_03361	Affx-501368860						0
Afix_03393	Affx-501368892						0
Afix_03398	Affx-501368897						0
Afix_03420	Affx-501368919						0
Afix_03423	Affx-501368922						0
Afix_03434	Affx-501368933						0
Afix_03439	Affx-501368938						0
Afix_03440	Affx-501368939						0
Afix_03449	Affx-501368948						0
Afix_03461	Affx-501368960						0
Afix_03466	Affx-501368965						0
Afix_03468	Affx-501368967						0
Afix_03487	Affx-501368986						0
Afix_03490	Affx-501368989						0
Afix_03499	Affx-501368998						0
Afix_03503	Affx-501369002						0
Afix_03504	Affx-501369003						0
Afix_03510	Affx-501369009						0
Afix_03516	Affx-501369015						0
Afix_03519	Affx-501369018						0
Afix_03548	Affx-501369047						0
Afix_03550	Affx-501369049						0
Afix_03562	Affx-501369061						0
Afix_03563	Affx-501369062						0
Afix_03567	Affx-501369066						0
Afix_03568	Affx-501369067						0
Afix_03569	Affx-501369068						0
Afix_03576	Affx-501369075						0
Afix_03587	Affx-501369086						0
Afix_03595	Affx-501369094						0
Afix_03607	Affx-501369106						0
Afix_03610	Affx-501369109						0
Afix_03617	Affx-501369116						0
Afix_03642	Affx-501369141						0
Afix_03645	Affx-501369144						0
Afix_03648	Affx-501369147						0
Afix_03656	Affx-501369155						0
Afix_03660	Affx-501369159						0
Afix_03662	Affx-501369161						0
Afix_03669	Affx-501369168						0
Afix_03687	Affx-501369186						0
Afix_03691	Affx-501369190						0
Afix_03700	Affx-501369199						0
Afix_03709	Affx-501369208						0
Afix_03740	Affx-501369239						0
Afix_03751	Affx-501369250						0
Afix_03752	Affx-501369251						0
Afix_03753	Affx-501369252						0
Afix_03755	Affx-501369254						0
Afix_03758	Affx-501369257						0
Afix_03770	Affx-501369269						0
Afix_03774	Affx-501369273						0
Afix_03784	Affx-501369283						0
Afix_03787	Affx-501369286						0
Afix_03789	Affx-501369288						0
Afix_03810	Affx-501369309						0
Afix_03811	Affx-501369310						0
Afix_03821	Affx-501369320						0
Afix_03832	Affx-501369331						0
Afix_03841	Affx-501369340						0
Afix_03858	Affx-501369357						0
Afix_03860	Affx-501369359						0
Afix_03867	Affx-501369366						0
Afix_03875	Affx-501369374						0
Afix_03877	Affx-501369376						0
Afix_03880	Affx-501369379						0
Afix_03884	Affx-501369383						0
Afix_03885	Affx-501369384						0
Afix_03901	Affx-501369400						0
Afix_03921	Affx-501369420						0
Afix_03923	Affx-501369422						0
Afix_03937	Affx-501369436						0
Afix_03944	Affx-501369443						0
Afix_03945	Affx-501369444						0
Afix_03958	Affx-501369457						0
Afix_03965	Affx-501369464						0
Afix_03967	Affx-501369466						0
Afix_03969	Affx-501369468						0
Afix_03971	Affx-501369470						0
Afix_03973	Affx-501369472						0
Afix_03986	Affx-501369485						0
Afix_03992	Affx-501369491						0
Afix_03994	Affx-501369493						0
Afix_03995	Affx-501369494						0
Afix_04012	Affx-501369511						0
Afix_04031	Affx-501369530						0
Afix_04033	Affx-501369532						0
Afix_04045	Affx-501369544						0
Afix_04047	Affx-501369546						0
Afix_04054	Affx-501369553						0
Afix_04078	Affx-501369577						0
Afix_04082	Affx-501369581						0
Afix_04086	Affx-501369585						0
Afix_04093	Affx-501369592						0
Afix_04096	Affx-501369595						0
Afix_04104	Affx-501369603						0
Afix_04112	Affx-501369611						0
Afix_04116	Affx-501369615						0
Afix_04119	Affx-501369618						0
Afix_04122	Affx-501369621						0
Afix_04136	Affx-501369635						0
Afix_04154	Affx-501369653						0
Afix_04206	Affx-501369663						0
Afix_04209	Affx-501369666						0
Afix_04223	Affx-501369680						0
Afix_04228	Affx-501369685						0
Afix_04233	Affx-501369690						0
Afix_04235	Affx-501369692						0
Afix_04240	Affx-501369697						0
Afix_04245	Affx-501369702						0
Afix_04252	Affx-501369709						0
Afix_04254	Affx-501369711						0
Afix_04266	Affx-501369723						0
Afix_04290	Affx-501369747						0
Afix_04298	Affx-501369755						0
Afix_04313	Affx-501369770						0
Afix_04334	Affx-501369791						0
Afix_04346	Affx-501369803						0
Afix_04348	Affx-501369805						0
Afix_04360	Affx-501369817						0
Afix_04362	Affx-501369819						0
Afix_04370	Affx-501369827						0
Afix_04378	Affx-501369835						0
Afix_04381	Affx-501369838						0
Afix_04396	Affx-501369853						0
Afix_04402	Affx-501369859						0
Afix_04405	Affx-501369862						0
Afix_04408	Affx-501369865						0
Afix_04414	Affx-501369871						0
Afix_04418	Affx-501369875						0
Afix_04419	Affx-501369876						0
Afix_04424	Affx-501369881						0
Afix_04437	Affx-501369894						0
Afix_04438	Affx-501369895						0
Afix_04458	Affx-501369915						0
Afix_04465	Affx-501369922						0
Afix_04466	Affx-501369923						0
Afix_04468	Affx-501369925						0
Afix_04473	Affx-501369930						0
Afix_04474	Affx-501369931						0
Afix_04486	Affx-501369943						0
Afix_04501	Affx-501369958						0
Afix_04514	Affx-501369971						0
Afix_04530	Affx-501369987						0
Afix_04549	Affx-501370006						0
Afix_04551	Affx-501370008						0
Afix_04554	Affx-501370011						0
Afix_04564	Affx-501370021						0
Afix_04573	Affx-501370030						0
Afix_04577	Affx-501370034						0
Afix_04590	Affx-501370047						0
Afix_04592	Affx-501370049						0
Afix_04601	Affx-501370058						0
Afix_04605	Affx-501370062						0
Afix_04608	Affx-501370065						0
Afix_04610	Affx-501370067						0
Afix_04614	Affx-501370071						0
Afix_04616	Affx-501370073						0
Afix_04627	Affx-501370084						0
Afix_04633	Affx-501370090						0
Afix_04643	Affx-501370100						0
Afix_04647	Affx-501370104						0
Afix_04658	Affx-501370115						0
Afix_04660	Affx-501370117						0
Afix_04666	Affx-501370123						0
Afix_04670	Affx-501370127						0
Afix_04684	Affx-501370141						0
Afix_04691	Affx-501370148						0
Afix_04694	Affx-501370151						0
Afix_04695	Affx-501370152						0
Afix_04705	Affx-501370162						0
Afix_04744	Affx-501370201						0
Afix_04746	Affx-501370203						0
Afix_04747	Affx-501370204						0
Afix_04749	Affx-501370206						0
Afix_04759	Affx-501370216						0
Afix_04777	Affx-501370234						0
Afix_04786	Affx-501370243						0
Afix_04793	Affx-501370250						0
Afix_04802	Affx-501370259						0
Afix_04808	Affx-501370265						0
Afix_04827	Affx-501370284						0
Afix_04829	Affx-501370286						0
Afix_04837	Affx-501370294						0
Afix_04845	Affx-501370302						0
Afix_04854	Affx-501370311						0
Afix_04858	Affx-501370315						0
Afix_04861	Affx-501370318						0
Afix_04870	Affx-501370327						0
Afix_04902	Affx-501370359						0
Afix_04919	Affx-501370376						0
Afix_04922	Affx-501370379						0
Afix_04925	Affx-501370382						0
Afix_04929	Affx-501370386						0
Afix_04950	Affx-501370407						0
Afix_04951	Affx-501370408						0
Afix_04953	Affx-501370410						0
Afix_04958	Affx-501370415						0
Afix_04959	Affx-501370416						0
Afix_04967	Affx-501370424						0
Afix_04976	Affx-501370433						0
Afix_04987	Affx-501370444						0
Afix_04988	Affx-501370445						0
Afix_04990	Affx-501370447						0
Afix_04995	Affx-501370452						0
Afix_05021	Affx-501370477						0
Afix_05033	Affx-501370489						0
Afix_05037	Affx-501370493						0
Afix_05041	Affx-501370497						0
Afix_05046	Affx-501370502						0
Afix_05065	Affx-501370521						0
Afix_05069	Affx-501370525						0
Afix_05072	Affx-501370528						0
Afix_05073	Affx-501370529						0
Afix_05087	Affx-501370543						0
Afix_05090	Affx-501370546						0
Afix_05101	Affx-501370557						0
Afix_05116	Affx-501370572						0
Afix_05120	Affx-501370576						0
Afix_05125	Affx-501370581						0
Afix_05155	Affx-501370611						0
Afix_05159	Affx-501370615						0
Afix_05160	Affx-501370616						0
Afix_05166	Affx-501370622						0
Afix_05170	Affx-501370626						0
Afix_05177	Affx-501370633						0
Afix_05183	Affx-501370639						0
Afix_05200	Affx-501370656						0
Afix_05202	Affx-501370658						0
Afix_05214	Affx-501370670						0
Afix_05217	Affx-501370673						0
Afix_05218	Affx-501370674						0
Afix_05244	Affx-501370700						0
Afix_05254	Affx-501370710						0
Afix_05273	Affx-501370729						0
Afix_05277	Affx-501370733						0
Afix_05283	Affx-501370739						0
Afix_05286	Affx-501370742						0
Afix_05299	Affx-501370755						0
Afix_05312	Affx-501370768						0
Afix_05324	Affx-501370780						0
Afix_05325	Affx-501370781						0
Afix_05328	Affx-501370784						0
Afix_05330	Affx-501370786						0
Afix_05335	Affx-501370791						0
Afix_05350	Affx-501370806						0
Afix_05352	Affx-501370808						0
Afix_05355	Affx-501370811						0
Afix_05369	Affx-501370825						0
Afix_05370	Affx-501370826						0
Afix_05373	Affx-501370829						0
Afix_05381	Affx-501370837						0
Afix_05402	Affx-501370858						0
Afix_05403	Affx-501370859						0
Afix_05406	Affx-501370862						0
Afix_05419	Affx-501370875						0
Afix_05421	Affx-501370877						0
Afix_05422	Affx-501370878						0
Afix_05425	Affx-501370881						0
Afix_05429	Affx-501370885						0
Afix_05438	Affx-501370894						0
Afix_05441	Affx-501370897						0
Afix_05443	Affx-501370899						0
Afix_05455	Affx-501370911						0
Afix_05457	Affx-501370913						0
Afix_05462	Affx-501370918						0
Afix_05463	Affx-501370919						0
Afix_05466	Affx-501370922						0
Afix_05469	Affx-501370925						0
Afix_05473	Affx-501370929						0
Afix_05475	Affx-501370931						0
Afix_05477	Affx-501370933						0
Afix_05480	Affx-501370936						0
Afix_05486	Affx-501370942						0
Afix_05496	Affx-501370952						0
Afix_05526	Affx-501370982						0
Afix_05528	Affx-501370984						0
Afix_05530	Affx-501370986						0
Afix_05531	Affx-501370987						0
Afix_05534	Affx-501370990						0
Afix_05535	Affx-501370991						0
Afix_05538	Affx-501370994						0
Afix_05541	Affx-501370997						0
Afix_05546	Affx-501371002						0
Afix_05550	Affx-501371006						0
Afix_05561	Affx-501371017						0
Afix_05562	Affx-501371018						0
Afix_05565	Affx-501371021						0
Afix_05566	Affx-501371022						0
Afix_05588	Affx-501371044						0
Afix_05589	Affx-501371045						0
Afix_05593	Affx-501371049						0
Afix_05598	Affx-501371054						0
Afix_05613	Affx-501371069						0
Afix_05614	Affx-501371070						0
Afix_05617	Affx-501371073						0
Afix_05624	Affx-501371080						0
Afix_05626	Affx-501371082						0
Afix_05627	Affx-501371083						0
Afix_05633	Affx-501371089						0
Afix_05640	Affx-501371096						0
Afix_05645	Affx-501371101						0
Afix_05650	Affx-501371106						0
Afix_05658	Affx-501371114						0
Afix_05664	Affx-501371120						0
Afix_05667	Affx-501371123						0
Afix_05674	Affx-501371130						0
Afix_05677	Affx-501371133						0
Afix_05687	Affx-501371143						0
Afix_05696	Affx-501371152						0
Afix_05703	Affx-501371159						0
Afix_05710	Affx-501371166						0
Afix_05711	Affx-501371167						0
Afix_05712	Affx-501371168						0
Afix_05713	Affx-501371169						0
Afix_05717	Affx-501371173						0
Afix_05718	Affx-501371174						0
Afix_05720	Affx-501371176						0
Afix_05735	Affx-501371191						0
Afix_05766	Affx-501371222						0
Afix_05785	Affx-501371241						0
Afix_05828	Affx-501371284						0
Afix_05840	Affx-501371296						0
Afix_05848	Affx-501371304						0
Afix_05856	Affx-501371312						0
Afix_05863	Affx-501371319						0
Afix_05868	Affx-501371324						0
Afix_05872	Affx-501371328						0
Afix_05894	Affx-501371350						0
Afix_05902	Affx-501371358						0
Afix_05912	Affx-501371368						0
Afix_05916	Affx-501371372						0
Afix_05921	Affx-501371377						0
Afix_05924	Affx-501371380						0
Afix_05943	Affx-501371399						0
Afix_05951	Affx-501371407						0
Afix_05952	Affx-501371408						0
Afix_05955	Affx-501371411						0
Afix_05968	Affx-501371424						0
Afix_05972	Affx-501371428						0
Afix_05978	Affx-501371434						0
Afix_05988	Affx-501371444						0
Afix_05989	Affx-501371445						0
Afix_05996	Affx-501371452						0
Afix_06008	Affx-501371464						0
Afix_06027	Affx-501371483						0
Afix_06029	Affx-501371485						0
Afix_06039	Affx-501371495						0
Afix_06045	Affx-501371501						0
Afix_06046	Affx-501371502						0
Afix_06047	Affx-501371503						0
Afix_06056	Affx-501371512						0
Afix_06065	Affx-501371521						0
Afix_06070	Affx-501371526						0
Afix_06090	Affx-501371546						0
Afix_06108	Affx-501371564						0
Afix_06122	Affx-501371578						0
Afix_06158	Affx-501371614						0
Afix_06162	Affx-501371618						0
Afix_06163	Affx-501371619						0
Afix_06171	Affx-501371627						0
Afix_06173	Affx-501371629						0
Afix_06174	Affx-501371630						0
Afix_06185	Affx-501371641						0
Afix_06193	Affx-501371649						0
Afix_06196	Affx-501371652						0
Afix_06207	Affx-501371663						0
Afix_06208	Affx-501371664						0
Afix_06219	Affx-501371675						0
Afix_06222	Affx-501371678						0
Afix_06223	Affx-501371679						0
Afix_06230	Affx-501371686						0
Afix_06236	Affx-501371692						0
Afix_06237	Affx-501371693						0
Afix_06243	Affx-501371699						0
Afix_06262	Affx-501371718						0
Afix_06264	Affx-501371720						0
Afix_06275	Affx-501371731						0
Afix_06276	Affx-501371732						0
Afix_06280	Affx-501371736						0
Afix_06282	Affx-501371738						0
Afix_06299	Affx-501371755						0
Afix_06305	Affx-501371761						0
Afix_06307	Affx-501371763						0
Afix_06311	Affx-501371767						0
Afix_06316	Affx-501371772						0
Afix_06319	Affx-501371775						0
Afix_06326	Affx-501371782						0
Afix_06345	Affx-501371801						0
Afix_06347	Affx-501371803						0
Afix_06350	Affx-501371806						0
Afix_06356	Affx-501371812						0
Afix_06360	Affx-501371816						0
Afix_06367	Affx-501371823						0
Afix_06373	Affx-501371829						0
Afix_06375	Affx-501371831						0
Afix_06391	Affx-501371847						0
Afix_06405	Affx-501371861						0
Afix_06407	Affx-501371863						0
Afix_06409	Affx-501371865						0
Afix_06429	Affx-501371885						0
Afix_06431	Affx-501371887						0
Afix_06434	Affx-501371890						0
Afix_06436	Affx-501371892						0
Afix_06437	Affx-501371893						0
Afix_06459	Affx-501371915						0
Afix_06467	Affx-501371923						0
Afix_06476	Affx-501371932						0
Afix_06492	Affx-501371948						0
Afix_06493	Affx-501371949						0
Afix_06497	Affx-501371953						0
Afix_06506	Affx-501371962						0
Afix_06508	Affx-501371964						0
Afix_06510	Affx-501371966						0
Afix_06512	Affx-501371968						0
Afix_06517	Affx-501371973						0
Afix_06520	Affx-501371976						0
Afix_06526	Affx-501371982						0
Afix_06530	Affx-501371986						0
Afix_06537	Affx-501371993						0
Afix_06538	Affx-501371994						0
Afix_06539	Affx-501371995						0
Afix_06541	Affx-501371997						0
Afix_06549	Affx-501372005						0
Afix_06554	Affx-501372010						0
Afix_06556	Affx-501372012						0
Afix_06557	Affx-501372013						0
Afix_06572	Affx-501372028						0
Afix_06573	Affx-501372029						0
Afix_06609	Affx-501372065						0
Afix_06613	Affx-501372069						0
Afix_06617	Affx-501372073						0
Afix_06622	Affx-501372078						0
Afix_06623	Affx-501372079						0
Afix_06626	Affx-501372082						0
Afix_06632	Affx-501372088						0
Afix_06643	Affx-501372099						0
Afix_06644	Affx-501372100						0
Afix_06653	Affx-501372109						0
Afix_06660	Affx-501372116						0
Afix_06675	Affx-501372131						0
Afix_06680	Affx-501372136						0
Afix_06686	Affx-501372142						0
Afix_06696	Affx-501372152						0
Afix_06721	Affx-501372177						0
Afix_06724	Affx-501372180						0
Afix_06733	Affx-501372189						0
Afix_06739	Affx-501372195						0
Afix_06749	Affx-501372205						0
Afix_06751	Affx-501372207						0
Afix_06754	Affx-501372210						0
Afix_06758	Affx-501372214						0
Afix_06760	Affx-501372216						0
Afix_06777	Affx-501372233						0
Afix_06778	Affx-501372234						0
Afix_06782	Affx-501372238						0
Afix_06783	Affx-501372239						0
Afix_06785	Affx-501372241						0
Afix_06814	Affx-501372270						0
Afix_06827	Affx-501372283						0
Afix_06829	Affx-501372285						0
Afix_06836	Affx-501372292						0
Afix_06837	Affx-501372293						0
Afix_06838	Affx-501372294						0
Afix_06858	Affx-501372314						0
Afix_06859	Affx-501372315						0
Afix_06878	Affx-501372334						0
Afix_06879	Affx-501372335						0
Afix_06880	Affx-501372336						0
Afix_06886	Affx-501372342						0
Afix_06887	Affx-501372343						0
Afix_06902	Affx-501372358						0
Afix_06903	Affx-501372359						0
Afix_06916	Affx-501372372						0
Afix_06919	Affx-501372375						0
Afix_06922	Affx-501372378						0
Afix_06936	Affx-501372392						0
Afix_06944	Affx-501372400						0
Afix_06947	Affx-501372403						0
Afix_06948	Affx-501372404						0
Afix_06955	Affx-501372411						0
Afix_06961	Affx-501372417						0
Afix_06971	Affx-501372427						0
Afix_06972	Affx-501372428						0
Afix_06973	Affx-501372429						0
Afix_06986	Affx-501372442						0
Afix_06988	Affx-501372444						0
Afix_06991	Affx-501372447						0
Afix_06997	Affx-501372453						0
Afix_07014	Affx-501372470						0
Afix_07028	Affx-501372484						0
Afix_07038	Affx-501372494						0
Afix_07045	Affx-501372501						0
Afix_07047	Affx-501372503						0
Afix_07048	Affx-501372504						0
Afix_07049	Affx-501372505						0
Afix_07053	Affx-501372509						0
Afix_07058	Affx-501372514						0
Afix_07059	Affx-501372515						0
Afix_07062	Affx-501372518						0
Afix_07065	Affx-501372521						0
Afix_07069	Affx-501372525						0
Afix_07072	Affx-501372528						0
Afix_07073	Affx-501372529						0
Afix_07094	Affx-501372550						0
Afix_07095	Affx-501372551						0
Afix_07098	Affx-501372554						0
Afix_07105	Affx-501372561						0
Afix_07111	Affx-501372567						0
Afix_07114	Affx-501372570						0
Afix_07115	Affx-501372571						0
Afix_07117	Affx-501372573						0
Afix_07120	Affx-501372576						0
Afix_07136	Affx-501372592						0
Afix_07142	Affx-501372598						0
Afix_07146	Affx-501372602						0
Afix_07153	Affx-501372609						0
Afix_07157	Affx-501372613						0
Afix_07163	Affx-501372619						0
Afix_07164	Affx-501372620						0
Afix_07174	Affx-501372630						0
Afix_07175	Affx-501372631						0
Afix_07200	Affx-501372656						0
Afix_07211	Affx-501372667						0
Afix_07214	Affx-501372670						0
Afix_07216	Affx-501372672						0
Afix_07218	Affx-501372674						0
Afix_07219	Affx-501372675						0
Afix_07224	Affx-501372680						0
Afix_07232	Affx-501372688						0
Afix_07234	Affx-501372690						0
Afix_07238	Affx-501372694						0
Afix_07247	Affx-501372703						0
Afix_07271	Affx-501372727						0
Afix_07275	Affx-501372731						0
Afix_07285	Affx-501372741						0
Afix_07288	Affx-501372744						0
Afix_07296	Affx-501372752						0
Afix_07300	Affx-501372756						0
Afix_07305	Affx-501372761						0
Afix_07321	Affx-501372777						0
Afix_07328	Affx-501372784						0
Afix_07333	Affx-501372789						0
Afix_07334	Affx-501372790						0
Afix_07343	Affx-501372799						0
Afix_07354	Affx-501372810						0
Afix_07364	Affx-501372820						0
Afix_07372	Affx-501372828						0
Afix_07389	Affx-501372845						0
Afix_07403	Affx-501372859						0
Afix_07412	Affx-501372868						0
Afix_07413	Affx-501372869						0
Afix_07423	Affx-501372879						0
Afix_07424	Affx-501372880						0
Afix_07428	Affx-501372884						0
Afix_07451	Affx-501372907						0
Afix_07456	Affx-501372912						0
Afix_07462	Affx-501372918						0
Afix_07468	Affx-501372924						0
Afix_07477	Affx-501372933						0
Afix_07488	Affx-501372944						0
Afix_07491	Affx-501372947						0
Afix_07494	Affx-501372950						0
Afix_07495	Affx-501372951						0
Afix_07499	Affx-501372955						0
Afix_07516	Affx-501372972						0
Afix_07528	Affx-501372984						0
Afix_07536	Affx-501372992						0
Afix_07540	Affx-501372996						0
Afix_07542	Affx-501372998						0
Afix_07550	Affx-501373006						0
Afix_07572	Affx-501373028						0
Afix_07579	Affx-501373035						0
Afix_07580	Affx-501373036						0
Afix_07588	Affx-501373044						0
Afix_07591	Affx-501373047						0
Afix_07593	Affx-501373049						0
Afix_07608	Affx-501373064						0
Afix_07633	Affx-501373089						0
Afix_07635	Affx-501373091						0
Afix_07640	Affx-501373096						0
Afix_07642	Affx-501373098						0
Afix_07663	Affx-501373119						0
Afix_07664	Affx-501373120						0
Afix_07687	Affx-501373143						0
Afix_07691	Affx-501373147						0
Afix_07695	Affx-501373151						0
Afix_07698	Affx-501373154						0
Afix_07702	Affx-501373158						0
Afix_07713	Affx-501373169						0
Afix_07718	Affx-501373174						0
Afix_07723	Affx-501373179						0
Afix_07724	Affx-501373180						0
Afix_07747	Affx-501373203						0
Afix_07776	Affx-501373232						0
Afix_07787	Affx-501373243						0
Afix_07791	Affx-501373247						0
Afix_07794	Affx-501373250						0
Afix_07799	Affx-501373255						0
Afix_07808	Affx-501373264						0
Afix_07820	Affx-501373276						0
Afix_07826	Affx-501373282						0
Afix_07830	Affx-501373286						0
Afix_07839	Affx-501373295						0
Afix_07841	Affx-501373297						0
Afix_07842	Affx-501373298						0
Afix_07858	Affx-501373314						0
Afix_07867	Affx-501373323						0
Afix_07870	Affx-501373326						0
Afix_07871	Affx-501373327						0
Afix_07879	Affx-501373335						0
Afix_07901	Affx-501373357						0
Afix_07905	Affx-501373361						0
Afix_07916	Affx-501373372						0
Afix_07920	Affx-501373376						0
Afix_07929	Affx-501373385						0
Afix_07936	Affx-501373392						0
Afix_07946	Affx-501373402						0
Afix_07948	Affx-501373404						0
Afix_07957	Affx-501373413						0
Afix_07959	Affx-501373415						0
Afix_07965	Affx-501373421						0
Afix_07986	Affx-501373442						0
Afix_07990	Affx-501373446						0
Afix_07991	Affx-501373447						0
Afix_08002	Affx-501373458						0
Afix_08004	Affx-501373460						0
Afix_08007	Affx-501373463						0
Afix_08020	Affx-501373476						0
Afix_08028	Affx-501373484						0
Afix_08046	Affx-501373502						0
Afix_08049	Affx-501373505						0
Afix_08053	Affx-501373509						0
Afix_08056	Affx-501373512						0
Afix_08057	Affx-501373513						0
Afix_08058	Affx-501373514						0
Afix_08060	Affx-501373516						0
Afix_08069	Affx-501373525						0
Afix_08073	Affx-501373529						0
Afix_08077	Affx-501373533						0
Afix_08083	Affx-501373539						0
Afix_08093	Affx-501373549						0
Afix_08100	Affx-501373556						0
Afix_08106	Affx-501373562						0
Afix_08115	Affx-501373571						0
Afix_08117	Affx-501373573						0
Afix_08119	Affx-501373575						0
Afix_08128	Affx-501373584						0
Afix_08149	Affx-501373605						0
Afix_08162	Affx-501373618						0
Afix_08173	Affx-501373629						0
Afix_08174	Affx-501373630						0
Afix_08176	Affx-501373632						0
Afix_08180	Affx-501373636						0
Afix_08184	Affx-501373640						0
Afix_08185	Affx-501373641						0
Afix_08197	Affx-501373653						0
Afix_08205	Affx-501373661						0
Afix_08211	Affx-501373667						0
Afix_08213	Affx-501373669						0
Afix_08217	Affx-501373673						0
Afix_08219	Affx-501373675						0
Afix_08225	Affx-501373681						0
Afix_08232	Affx-501373688						0
Afix_08237	Affx-501373693						0
Afix_08238	Affx-501373694						0
Afix_08253	Affx-501373709						0
Afix_08259	Affx-501373715						0
Afix_08265	Affx-501373721						0
Afix_08268	Affx-501373724						0
Afix_08281	Affx-501373737						0
Afix_08284	Affx-501373740						0
Afix_08285	Affx-501373741						0
Afix_08291	Affx-501373747						0
Afix_08296	Affx-501373752						0
Afix_08297	Affx-501373753						0
Afix_08304	Affx-501373760						0
Afix_08320	Affx-501373776						0
Afix_08322	Affx-501373778						0
Afix_08324	Affx-501373780						0
Afix_08343	Affx-501373799						0
Afix_08349	Affx-501373805						0
Afix_08351	Affx-501373807						0
Afix_08368	Affx-501373824						0
Afix_08371	Affx-501373827						0
Afix_08372	Affx-501373828						0
Afix_08396	Affx-501373852						0
Afix_08398	Affx-501373854						0
Afix_08402	Affx-501373858						0
Afix_08452	Affx-501373908						0
Afix_08454	Affx-501373910						0
Afix_08466	Affx-501373922						0
Afix_08468	Affx-501373924						0
Afix_08475	Affx-501373931						0
Afix_08477	Affx-501373933						0
Afix_08521	Affx-501373977						0
Afix_08530	Affx-501373986						0
Afix_08537	Affx-501373993						0
Afix_08538	Affx-501373994						0
Afix_08581	Affx-501374037						0
Afix_08585	Affx-501374041						0
Afix_08586	Affx-501374042						0
Afix_08604	Affx-501374060						0
Afix_08610	Affx-501374066						0
Afix_08611	Affx-501374067						0
Afix_08622	Affx-501374078						0
Afix_08635	Affx-501374091						0
Afix_08640	Affx-501374096						0
Afix_08647	Affx-501374103						0
Afix_08656	Affx-501374112						0
Afix_08659	Affx-501374115						0
Afix_08669	Affx-501374125						0
Afix_08677	Affx-501374133						0
Afix_08679	Affx-501374135						0
Afix_08692	Affx-501374148						0
Afix_08695	Affx-501374151						0
Afix_08697	Affx-501374153						0
Afix_08702	Affx-501374158						0
Afix_08706	Affx-501374162						0
Afix_08718	Affx-501374174						0
Afix_08723	Affx-501374179						0
Afix_08733	Affx-501374189						0
Afix_08740	Affx-501374196						0
Afix_08753	Affx-501374209						0
Afix_08765	Affx-501374221						0
Afix_08775	Affx-501374231						0
Afix_08776	Affx-501374232						0
Afix_08778	Affx-501374234						0
Afix_08779	Affx-501374235						0
Afix_08791	Affx-501374247						0
Afix_08794	Affx-501374250						0
Afix_08799	Affx-501374255						0
Afix_08803	Affx-501374259						0
Afix_08804	Affx-501374260						0
Afix_08812	Affx-501374268						0
Afix_08815	Affx-501374271						0
Afix_08817	Affx-501374273						0
Afix_08824	Affx-501374280						0
Afix_08826	Affx-501374282						0
Afix_08828	Affx-501374284						0
Afix_08836	Affx-501374292						0
Afix_08837	Affx-501374293						0
Afix_08842	Affx-501374298						0
Afix_08862	Affx-501374318						0
Afix_08875	Affx-501374331						0
Afix_08879	Affx-501374335						0
Afix_08882	Affx-501374338						0
Afix_08885	Affx-501374341						0
Afix_08889	Affx-501374345						0
Afix_08891	Affx-501374347						0
Afix_08893	Affx-501374349						0
Afix_08894	Affx-501374350						0
Afix_08902	Affx-501374358						0
Afix_08909	Affx-501374365						0
Afix_08912	Affx-501374368						0
Afix_08923	Affx-501374379						0
Afix_08924	Affx-501374380						0
Afix_08928	Affx-501374384						0
Afix_08929	Affx-501374385						0
Afix_08942	Affx-501374398						0
Afix_08949	Affx-501374405						0
Afix_08951	Affx-501374407						0
Afix_08956	Affx-501374412						0
Afix_08961	Affx-501374417						0
Afix_08976	Affx-501374432						0
Afix_08977	Affx-501374433						0
Afix_08994	Affx-501374450						0
Afix_09018	Affx-501374474						0
Afix_09028	Affx-501374484						0
Afix_09031	Affx-501374487						0
Afix_09036	Affx-501374492						0
Afix_09038	Affx-501374494						0
Afix_09045	Affx-501374501						0
Afix_09047	Affx-501374503						0
Afix_09060	Affx-501374516						0
Afix_09072	Affx-501374528						0
Afix_09075	Affx-501374531						0
Afix_09076	Affx-501374532						0
Afix_09083	Affx-501374539						0
Afix_09092	Affx-501374548						0
Afix_09094	Affx-501374550						0
Afix_09097	Affx-501374553						0
Afix_09098	Affx-501374554						0
Afix_09101	Affx-501374557						0
Afix_09106	Affx-501374562						0
Afix_09112	Affx-501374568						0
Afix_09114	Affx-501374570						0
Afix_09119	Affx-501374575						0
Afix_09124	Affx-501374580						0
Afix_09127	Affx-501374583						0
Afix_09129	Affx-501374585						0
Afix_09135	Affx-501374591						0
Afix_09152	Affx-501374608						0
Afix_09158	Affx-501374614						0
Afix_09160	Affx-501374616						0
Afix_09163	Affx-501374619						0
Afix_09174	Affx-501374630						0
Afix_09179	Affx-501374635						0
Afix_09180	Affx-501374636						0
Afix_09181	Affx-501374637						0
Afix_09189	Affx-501374645						0
Afix_09191	Affx-501374647						0
Afix_09199	Affx-501374655						0
Afix_09251	Affx-501374707						0
Afix_09253	Affx-501374709						0
Afix_09259	Affx-501374715						0
Afix_09265	Affx-501374721						0
Afix_09278	Affx-501374734						0
Afix_09280	Affx-501374736						0
Afix_09282	Affx-501374738						0
Afix_09289	Affx-501374745						0
Afix_09297	Affx-501374753						0
Afix_09298	Affx-501374754						0
Afix_09306	Affx-501374762						0
Afix_09307	Affx-501374763						0
Afix_09328	Affx-501374784						0
Afix_09335	Affx-501374791						0
Afix_09341	Affx-501374797						0
Afix_09344	Affx-501374800						0
Afix_09345	Affx-501374801						0
Afix_09399	Affx-501374855						0
Afix_09411	Affx-501374867						0
Afix_09417	Affx-501374873						0
Afix_09423	Affx-501374879						0
Afix_09425	Affx-501374881						0
Afix_09434	Affx-501374890						0
Afix_09435	Affx-501374891						0
Afix_09437	Affx-501374893						0
Afix_09453	Affx-501374909						0
Afix_09457	Affx-501374913						0
Afix_09467	Affx-501374923						0
Afix_09471	Affx-501374927						0
Afix_09489	Affx-501374945						0
Afix_09491	Affx-501374947						0
Afix_09492	Affx-501374948						0
Afix_09493	Affx-501374949						0
Afix_09494	Affx-501374950						0
Afix_09495	Affx-501374951						0
Afix_09497	Affx-501374953						0
Afix_09521	Affx-501374977						0
Afix_09527	Affx-501374983						0
Afix_09537	Affx-501374993						0
Afix_09545	Affx-501375001						0
Afix_09549	Affx-501375005						0
Afix_09555	Affx-501375011						0
Afix_09567	Affx-501375023						0
Afix_09569	Affx-501375025						0
Afix_09586	Affx-501375042						0
Afix_09588	Affx-501375044						0
Afix_09593	Affx-501375049						0
Afix_09598	Affx-501375054						0
Afix_09605	Affx-501375061						0
Afix_09620	Affx-501375076						0
Afix_09626	Affx-501375082						0
Afix_09632	Affx-501375088						0
Afix_09654	Affx-501375110						0
Afix_09661	Affx-501375117						0
Afix_09664	Affx-501375120						0
Afix_09666	Affx-501375122						0
Afix_09689	Affx-501375145						0
Afix_09699	Affx-501375155						0
Afix_09701	Affx-501375157						0
Afix_09706	Affx-501375162						0
Afix_09731	Affx-501375187						0
Afix_09738	Affx-501375194						0
Afix_09746	Affx-501375202						0
Afix_09747	Affx-501375203						0
Afix_09754	Affx-501375210						0
Afix_09760	Affx-501375216						0
Afix_09775	Affx-501375231						0
Afix_09776	Affx-501375232						0
Afix_09781	Affx-501375237						0
Afix_09796	Affx-501375252						0
Afix_09807	Affx-501375263						0
Afix_09809	Affx-501375265						0
Afix_09817	Affx-501375273						0
Afix_09825	Affx-501375281						0
Afix_09827	Affx-501375283						0
Afix_09828	Affx-501375284						0
Afix_09832	Affx-501375288						0
Afix_09835	Affx-501375291						0
Afix_09837	Affx-501375293						0
Afix_09855	Affx-501375311						0
Afix_09857	Affx-501375313						0
Afix_09858	Affx-501375314						0
Afix_09859	Affx-501375315						0
Afix_09873	Affx-501375329						0
Afix_09904	Affx-501375360						0
Afix_09920	Affx-501375376						0
Afix_09921	Affx-501375377						0
Afix_09924	Affx-501375380						0
Afix_09935	Affx-501375391						0
Afix_09936	Affx-501375392						0
Afix_09940	Affx-501375396						0
Afix_09942	Affx-501375398						0
Afix_09955	Affx-501375411						0
Afix_09960	Affx-501375416						0
Afix_09965	Affx-501375421						0
Afix_09974	Affx-501375430						0
Afix_09975	Affx-501375431						0
Afix_09977	Affx-501375433						0
Afix_09979	Affx-501375435						0
Afix_09985	Affx-501375441						0
Afix_09988	Affx-501375444						0
Afix_09994	Affx-501375450						0
Afix_09995	Affx-501375451						0
Afix_09996	Affx-501375452						0
Afix_09997	Affx-501375453						0
Afix_09999	Affx-501375455						0
Afix_10002	Affx-501375458						0
Afix_10003	Affx-501375459						0
Afix_10006	Affx-501375462						0
Afix_10015	Affx-501375471						0
Afix_10017	Affx-501375473						0
Afix_10023	Affx-501375479						0
Afix_10024	Affx-501375480						0
Afix_10028	Affx-501375484						0
Afix_10039	Affx-501375495						0
Afix_10044	Affx-501375500						0
Afix_10045	Affx-501375501						0
Afix_10047	Affx-501375503						0
Afix_10048	Affx-501375504						0
Afix_10050	Affx-501375506						0
Afix_10051	Affx-501375507						0
Afix_10057	Affx-501375513						0
Afix_10063	Affx-501375519						0
Afix_10076	Affx-501375532						0
Afix_10099	Affx-501375555						0
Afix_10100	Affx-501375556						0
Afix_10104	Affx-501375560						0
Afix_10108	Affx-501375564						0
Afix_10124	Affx-501375580						0
Afix_10125	Affx-501375581						0
Afix_10126	Affx-501375582						0
Afix_10130	Affx-501375586						0
Afix_10135	Affx-501375591						0
Afix_10136	Affx-501375592						0
Afix_10141	Affx-501375597						0
Afix_10143	Affx-501375599						0
Afix_10153	Affx-501375609						0
Afix_10154	Affx-501375610						0
Afix_10155	Affx-501375611						0
Afix_10158	Affx-501375614						0
Afix_10161	Affx-501375617						0
Afix_10163	Affx-501375619						0
Afix_10175	Affx-501375631						0
Afix_10178	Affx-501375634						0
Afix_10179	Affx-501375635						0
Afix_10194	Affx-501375650						0
Afix_10211	Affx-501375667						0
Afix_10220	Affx-501375676						0
Afix_10228	Affx-501375684						0
Afix_10229	Affx-501375685						0
Afix_10230	Affx-501375686						0
Afix_10233	Affx-501375689						0
Afix_10241	Affx-501375697						0
Afix_10243	Affx-501375699						0
Afix_10245	Affx-501375701						0
Afix_10251	Affx-501375707						0
Afix_10254	Affx-501375710						0
Afix_10255	Affx-501375711						0
Afix_10261	Affx-501375717						0
Afix_10264	Affx-501375720						0
Afix_10272	Affx-501375728						0
Afix_10292	Affx-501375748						0
Afix_10295	Affx-501375751						0
Afix_10296	Affx-501375752						0
Afix_10297	Affx-501375753						0
Afix_10298	Affx-501375754						0
Afix_10299	Affx-501375755						0
Afix_10309	Affx-501375765						0
Afix_10313	Affx-501375769						0
Afix_10316	Affx-501375772						0
Afix_10327	Affx-501375783						0
Afix_10337	Affx-501375793						0
Afix_10345	Affx-501375801						0
Afix_10352	Affx-501375808						0
Afix_10353	Affx-501375809						0
Afix_10354	Affx-501375810						0
Afix_10361	Affx-501375817						0
Afix_10366	Affx-501375822						0
Afix_10372	Affx-501375828						0
Afix_10384	Affx-501375840						0
Afix_10387	Affx-501375843						0
Afix_10388	Affx-501375844						0
Afix_10389	Affx-501375845						0
Afix_10406	Affx-501375862						0
Afix_10413	Affx-501375869						0
Afix_10414	Affx-501375870						0
Afix_10428	Affx-501375884						0
Afix_10434	Affx-501375890						0
Afix_10436	Affx-501375892						0
Afix_10445	Affx-501375901						0
Afix_10449	Affx-501375905						0
Afix_10450	Affx-501375906						0
Afix_10453	Affx-501375909						0
Afix_10459	Affx-501375915						0
Afix_10462	Affx-501375918						0
Afix_10478	Affx-501375934						0
Afix_10488	Affx-501375944						0
Afix_10502	Affx-501375958						0
Afix_10514	Affx-501375970						0
Afix_10526	Affx-501375982						0
Afix_10531	Affx-501375987						0
Afix_10539	Affx-501375995						0
Afix_10547	Affx-501376003						0
Afix_10548	Affx-501376004						0
Afix_10569	Affx-501376025						0
Afix_10570	Affx-501376026						0
Afix_10574	Affx-501376030						0
Afix_10579	Affx-501376035						0
Afix_10581	Affx-501376037						0
Afix_10582	Affx-501376038						0
Afix_10584	Affx-501376040						0
Afix_10585	Affx-501376041						0
Afix_10586	Affx-501376042						0
Afix_10600	Affx-501376056						0
Afix_10605	Affx-501376061						0
Afix_10606	Affx-501376062						0
Afix_10610	Affx-501376066						0
Afix_10614	Affx-501376070						0
Afix_10635	Affx-501376091						0
Afix_10639	Affx-501376095						0
Afix_10644	Affx-501376100						0
Afix_10646	Affx-501376102						0
Afix_10651	Affx-501376107						0
Afix_10656	Affx-501376112						0
Afix_10664	Affx-501376120						0
Afix_10665	Affx-501376121						0
Afix_10672	Affx-501376128						0
Afix_10680	Affx-501376136						0
Afix_10699	Affx-501376155						0
Afix_10714	Affx-501376170						0
Afix_10718	Affx-501376174						0
Afix_10728	Affx-501376184						0
Afix_10736	Affx-501376192						0
Afix_10743	Affx-501376199						0
Afix_10744	Affx-501376200						0
Afix_10745	Affx-501376201						0
Afix_10751	Affx-501376207						0
Afix_10759	Affx-501376215						0
Afix_10795	Affx-501376251						0
Afix_10824	Affx-501376280						0
Afix_10837	Affx-501376293						0
Afix_10852	Affx-501376308						0
Afix_10876	Affx-501376332						0
Afix_10887	Affx-501376343						0
Afix_10910	Affx-501376366						0
Afix_10918	Affx-501376374						0
Afix_10927	Affx-501376383						0
Afix_10932	Affx-501376388						0
Afix_10943	Affx-501376399						0
Afix_10947	Affx-501376403						0
Afix_10965	Affx-501376421						0
Afix_10967	Affx-501376423						0
Afix_10973	Affx-501376429						0
Afix_10974	Affx-501376430						0
Afix_10978	Affx-501376434						0
Afix_10979	Affx-501376435						0
Afix_10981	Affx-501376437						0
Afix_10984	Affx-501376440						0
Afix_10993	Affx-501376449						0
Afix_11005	Affx-501376461						0
Afix_11007	Affx-501376463						0
Afix_11017	Affx-501376473						0
Afix_11022	Affx-501376478						0
Afix_11027	Affx-501376483						0
Afix_11029	Affx-501376485						0
Afix_11030	Affx-501376486						0
Afix_11032	Affx-501376488						0
Afix_11033	Affx-501376489						0
Afix_11035	Affx-501376491						0
Afix_11036	Affx-501376492						0
Afix_11038	Affx-501376494						0
Afix_11046	Affx-501376502						0
Afix_11051	Affx-501376507						0
Afix_11063	Affx-501376519						0
Afix_11075	Affx-501376531						0
Afix_11081	Affx-501376537						0
Afix_11082	Affx-501376538						0
Afix_11100	Affx-501376556						0
Afix_11108	Affx-501376564						0
Afix_11132	Affx-501376588						0
Afix_11151	Affx-501376607						0
Afix_11153	Affx-501376609						0
Afix_11167	Affx-501376623						0
Afix_11178	Affx-501376634						0
Afix_11181	Affx-501376637						0
Afix_11195	Affx-501376651						0
Afix_11201	Affx-501376657						0
Afix_11216	Affx-501376672						0
Afix_11222	Affx-501376678						0
Afix_11228	Affx-501376684						0
Afix_11234	Affx-501376690						0
Afix_11245	Affx-501376701						0
Afix_11247	Affx-501376703						0
Afix_11250	Affx-501376706						0
Afix_11252	Affx-501376708						0
Afix_11270	Affx-501376726						0
Afix_11288	Affx-501376744						0
Afix_11292	Affx-501376748						0
Afix_11322	Affx-501376778						0
Afix_11323	Affx-501376779						0
Afix_11331	Affx-501376787						0
Afix_11340	Affx-501376796						0
Afix_11354	Affx-501376810						0
Afix_11365	Affx-501376821						0
Afix_11371	Affx-501376827						0
Afix_11381	Affx-501376837						0
Afix_11390	Affx-501376846						0
Afix_11393	Affx-501376849						0
Afix_11397	Affx-501376853						0
Afix_11399	Affx-501376855						0
Afix_11404	Affx-501376860						0
Afix_11422	Affx-501376878						0
Afix_11427	Affx-501376883						0
Afix_11437	Affx-501376893						0
Afix_11443	Affx-501376899						0
Afix_11448	Affx-501376904						0
Afix_11454	Affx-501376910						0
Afix_11457	Affx-501376913						0
Afix_11471	Affx-501376927						0
Afix_11472	Affx-501376928						0
Afix_11474	Affx-501376930						0
Afix_11479	Affx-501376935						0
Afix_11484	Affx-501376940						0
Afix_11486	Affx-501376942						0
Afix_11496	Affx-501376952						0
Afix_11499	Affx-501376955						0
Afix_11501	Affx-501376957						0
Afix_11508	Affx-501376964						0
Afix_11511	Affx-501376967						0
Afix_11517	Affx-501376973						0
Afix_11519	Affx-501376975						0
Afix_11520	Affx-501376976						0
Afix_11521	Affx-501376977						0
Afix_11524	Affx-501376980						0
Afix_11536	Affx-501376992						0
Afix_11539	Affx-501376995						0
Afix_11546	Affx-501377002						0
Afix_11561	Affx-501377017						0
Afix_11568	Affx-501377024						0
Afix_11570	Affx-501377026						0
Afix_11575	Affx-501377031						0
Afix_11602	Affx-501377058						0
Afix_11624	Affx-501377080						0
Afix_11629	Affx-501377085						0
Afix_11631	Affx-501377087						0
Afix_11685	Affx-501377099						0
Afix_11689	Affx-501377103						0
Afix_11698	Affx-501377112						0
Afix_11707	Affx-501377121						0
Afix_11713	Affx-501377127						0
Afix_11714	Affx-501377128						0
Afix_11721	Affx-501377135						0
Afix_11724	Affx-501377138						0
Afix_11725	Affx-501377139						0
Afix_11736	Affx-501377150						0
Afix_11744	Affx-501377158						0
Afix_11745	Affx-501377159						0
Afix_11753	Affx-501377167						0
Afix_11755	Affx-501377169						0
Afix_11756	Affx-501377170						0
Afix_11769	Affx-501377183						0
Afix_11770	Affx-501377184						0
Afix_11773	Affx-501377187						0
Afix_11775	Affx-501377189						0
Afix_11782	Affx-501377196						0
Afix_11802	Affx-501377216						0
Afix_11805	Affx-501377219						0
Afix_11807	Affx-501377221						0
Afix_11819	Affx-501377233						0
Afix_11822	Affx-501377236						0
Afix_11826	Affx-501377240						0
Afix_11833	Affx-501377247						0
Afix_11849	Affx-501377263						0
Afix_11852	Affx-501377266						0
Afix_11868	Affx-501377282						0
Afix_11870	Affx-501377284						0
Afix_11892	Affx-501377306						0
Afix_11901	Affx-501377315						0
Afix_11907	Affx-501377321						0
Afix_11910	Affx-501377324						0
Afix_11914	Affx-501377328						0
Afix_11917	Affx-501377331						0
Afix_11925	Affx-501377339						0
Afix_11932	Affx-501377346						0
Afix_11938	Affx-501377352						0
Afix_11951	Affx-501377365						0
Afix_11955	Affx-501377369						0
Afix_11959	Affx-501377373						0
Afix_11961	Affx-501377375						0
Afix_11963	Affx-501377377						0
Afix_11964	Affx-501377378						0
Afix_11972	Affx-501377386						0
Afix_11976	Affx-501377390						0
Afix_11983	Affx-501377397						0
Afix_11994	Affx-501377408						0
Afix_11998	Affx-501377412						0
Afix_11999	Affx-501377413						0
Afix_12004	Affx-501377418						0
Afix_12008	Affx-501377422						0
Afix_12010	Affx-501377424						0
Afix_12015	Affx-501377429						0
Afix_12017	Affx-501377431						0
Afix_12022	Affx-501377436						0
Afix_12042	Affx-501377456						0
Afix_12044	Affx-501377458						0
Afix_12063	Affx-501377477						0
Afix_12075	Affx-501377489						0
Afix_12088	Affx-501377502						0
Afix_12091	Affx-501377505						0
Afix_12092	Affx-501377506						0
Afix_12093	Affx-501377507						0
Afix_12098	Affx-501377512						0
Afix_12104	Affx-501377518						0
Afix_12120	Affx-501377534						0
Afix_12121	Affx-501377535						0
Afix_12130	Affx-501377544						0
Afix_12136	Affx-501377550						0
Afix_12142	Affx-501377556						0
Afix_12163	Affx-501377577						0
Afix_12166	Affx-501377580						0
Afix_12176	Affx-501377590						0
Afix_12183	Affx-501377597						0
Afix_12186	Affx-501377600						0
Afix_12192	Affx-501377606						0
Afix_12218	Affx-501377632						0
Afix_12219	Affx-501377633						0
Afix_12220	Affx-501377634						0
Afix_12224	Affx-501377638						0
Afix_12226	Affx-501377640						0
Afix_12229	Affx-501377643						0
Afix_12250	Affx-501377664						0
Afix_12260	Affx-501377674						0
Afix_12268	Affx-501377682						0
Afix_12269	Affx-501377683						0
Afix_12282	Affx-501377696						0
Afix_12290	Affx-501377704						0
Afix_12294	Affx-501377708						0
Afix_12296	Affx-501377710						0
Afix_12298	Affx-501377712						0
Afix_12315	Affx-501377729						0
Afix_12316	Affx-501377730						0
Afix_12319	Affx-501377733						0
Afix_12320	Affx-501377734						0
Afix_12331	Affx-501377745						0
Afix_12332	Affx-501377746						0
Afix_12334	Affx-501377748						0
Afix_12337	Affx-501377751						0
Afix_12338	Affx-501377752						0
Afix_12346	Affx-501377760						0
Afix_12356	Affx-501377770						0
Afix_12357	Affx-501377771						0
Afix_12376	Affx-501377790						0
Afix_12377	Affx-501377791						0
Afix_12379	Affx-501377793						0
Afix_12383	Affx-501377797						0
Afix_12391	Affx-501377805						0
Afix_12392	Affx-501377806						0
Afix_12393	Affx-501377807						0
Afix_12419	Affx-501377833						0
Afix_12444	Affx-501377858						0
Afix_12456	Affx-501377870						0
Afix_12465	Affx-501377879						0
Afix_12470	Affx-501377884						0
Afix_12485	Affx-501377899						0
Afix_12489	Affx-501377903						0
Afix_12496	Affx-501377910						0
Afix_12500	Affx-501377914						0
Afix_12501	Affx-501377915						0
Afix_12507	Affx-501377921						0
Afix_12512	Affx-501377926						0
Afix_12537	Affx-501377951						0
Afix_12538	Affx-501377952						0
Afix_12543	Affx-501377957						0
Afix_12544	Affx-501377958						0
Afix_12548	Affx-501377962						0
Afix_12549	Affx-501377963						0
Afix_12557	Affx-501377971						0
Afix_12559	Affx-501377973						0
Afix_12563	Affx-501377977						0
Afix_12564	Affx-501377978						0
Afix_12565	Affx-501377979						0
Afix_12575	Affx-501377989						0
Afix_12589	Affx-501378003						0
Afix_12601	Affx-501378015						0
Afix_12612	Affx-501378026						0
Afix_12620	Affx-501378034						0
Afix_12621	Affx-501378035						0
Afix_12630	Affx-501378044						0
Afix_12631	Affx-501378045						0
Afix_12632	Affx-501378046						0
Afix_12643	Affx-501378057						0
Afix_12660	Affx-501378074						0
Afix_12662	Affx-501378076						0
Afix_12669	Affx-501378083						0
Afix_12672	Affx-501378086						0
Afix_12674	Affx-501378088						0
Afix_12683	Affx-501378097						0
Afix_12700	Affx-501378114						0
Afix_12728	Affx-501378142						0
Afix_12731	Affx-501378145						0
Afix_12741	Affx-501378155						0
Afix_12743	Affx-501378157						0
Afix_12751	Affx-501378165						0
Afix_12754	Affx-501378168						0
Afix_12764	Affx-501378178						0
Afix_12775	Affx-501378189						0
Afix_12787	Affx-501378201						0
Afix_12789	Affx-501378203						0
Afix_12794	Affx-501378208						0
Afix_12798	Affx-501378212						0
Afix_12801	Affx-501378215						0
Afix_12818	Affx-501378232						0
Afix_12820	Affx-501378234						0
Afix_12826	Affx-501378240						0
Afix_12834	Affx-501378248						0
Afix_12835	Affx-501378249						0
Afix_12836	Affx-501378250						0
Afix_12843	Affx-501378257						0
Afix_12852	Affx-501378266						0
Afix_12856	Affx-501378270						0
Afix_12870	Affx-501378284						0
Afix_12872	Affx-501378286						0
Afix_12878	Affx-501378292						0
Afix_12881	Affx-501378295						0
Afix_12889	Affx-501378303						0
Afix_12891	Affx-501378305						0
Afix_12893	Affx-501378307						0
Afix_12905	Affx-501378319						0
Afix_12925	Affx-501378339						0
Afix_12934	Affx-501378348						0
Afix_12935	Affx-501378349						0
Afix_12950	Affx-501378364						0
Afix_12958	Affx-501378372						0
Afix_12964	Affx-501378378						0
Afix_12975	Affx-501378389						0
Afix_12983	Affx-501378397						0
Afix_12991	Affx-501378405						0
Afix_12994	Affx-501378408						0
Afix_13011	Affx-501378425						0
Afix_13021	Affx-501378435						0
Afix_13022	Affx-501378436						0
Afix_13026	Affx-501378440						0
Afix_13027	Affx-501378441						0
Afix_13037	Affx-501378451						0
Afix_13044	Affx-501378458						0
Afix_13053	Affx-501378467						0
Afix_13071	Affx-501378485						0
Afix_13073	Affx-501378487						0
Afix_13078	Affx-501378492						0
Afix_13092	Affx-501378506						0
Afix_13097	Affx-501378511						0
Afix_13118	Affx-501378532						0
Afix_13127	Affx-501378541						0
Afix_13135	Affx-501378549						0
Afix_13136	Affx-501378550						0
Afix_13139	Affx-501378553						0
Afix_13143	Affx-501378557						0
Afix_13148	Affx-501378562						0
Afix_13150	Affx-501378564						0
Afix_13159	Affx-501378573						0
Afix_13176	Affx-501378590						0
Afix_13184	Affx-501378598						0
Afix_13186	Affx-501378600						0
Afix_13195	Affx-501378609						0
Afix_13196	Affx-501378610						0
Afix_13218	Affx-501378632						0
Afix_13222	Affx-501378636						0
Afix_13246	Affx-501378660						0
Afix_13247	Affx-501378661						0
Afix_13253	Affx-501378667						0
Afix_13264	Affx-501378678						0
Afix_13271	Affx-501378685						0
Afix_13272	Affx-501378686						0
Afix_13302	Affx-501378716						0
Afix_13313	Affx-501378727						0
Afix_13314	Affx-501378728						0
Afix_13319	Affx-501378733						0
Afix_13320	Affx-501378734						0
Afix_13325	Affx-501378739						0
Afix_13330	Affx-501378744						0
Afix_13337	Affx-501378751						0
Afix_13344	Affx-501378758						0
Afix_13345	Affx-501378759						0
Afix_13348	Affx-501378762						0
Afix_13349	Affx-501378763						0
Afix_13350	Affx-501378764						0
Afix_13357	Affx-501378771						0
Afix_13388	Affx-501378802						0
Afix_13403	Affx-501378817						0
Afix_13416	Affx-501378830						0
Afix_13427	Affx-501378841						0
Afix_13431	Affx-501378845						0
Afix_13437	Affx-501378851						0
Afix_13439	Affx-501378853						0
Afix_13443	Affx-501378857						0
Afix_13444	Affx-501378858						0
Afix_13455	Affx-501378869						0
Afix_13461	Affx-501378875						0
Afix_13463	Affx-501378877						0
Afix_13467	Affx-501378881						0
Afix_13472	Affx-501378886						0
Afix_13493	Affx-501378907						0
Afix_13499	Affx-501378913						0
Afix_13507	Affx-501378921						0
Afix_13512	Affx-501378926						0
Afix_13514	Affx-501378928						0
Afix_13525	Affx-501378939						0
Afix_13529	Affx-501378943						0
Afix_13531	Affx-501378945						0
Afix_13536	Affx-501378950						0
Afix_13538	Affx-501378952						0
Afix_13545	Affx-501378959						0
Afix_13547	Affx-501378961						0
Afix_13554	Affx-501378968						0
Afix_13569	Affx-501378983						0
Afix_13586	Affx-501379000						0
Afix_13588	Affx-501379002						0
Afix_13589	Affx-501379003						0
Afix_13601	Affx-501379015						0
Afix_13602	Affx-501379016						0
Afix_13604	Affx-501379018						0
Afix_13613	Affx-501379027						0
Afix_13616	Affx-501379030						0
Afix_13619	Affx-501379033						0
Afix_13622	Affx-501379036						0
Afix_13627	Affx-501379041						0
Afix_13628	Affx-501379042						0
Afix_13637	Affx-501379051						0
Afix_13638	Affx-501379052						0
Afix_13654	Affx-501379068						0
Afix_13669	Affx-501379083						0
Afix_13676	Affx-501379090						0
Afix_13686	Affx-501379100						0
Afix_13690	Affx-501379104						0
Afix_13706	Affx-501379120						0
Afix_13724	Affx-501379138						0
Afix_13726	Affx-501379140						0
Afix_13731	Affx-501379145						0
Afix_13736	Affx-501379150						0
Afix_13745	Affx-501379159						0
Afix_13750	Affx-501379164						0
Afix_13756	Affx-501379170						0
Afix_13758	Affx-501379172						0
Afix_13775	Affx-501379189						0
Afix_13785	Affx-501379199						0
Afix_13786	Affx-501379200						0
Afix_13787	Affx-501379201						0
Afix_13792	Affx-501379206						0
Afix_13808	Affx-501379222						0
Afix_13818	Affx-501379232						0
Afix_13829	Affx-501379243						0
Afix_13841	Affx-501379255						0
Afix_13843	Affx-501379257						0
Afix_13849	Affx-501379263						0
Afix_13850	Affx-501379264						0
Afix_13866	Affx-501379280						0
Afix_13885	Affx-501379299						0
Afix_13890	Affx-501379304						0
Afix_13891	Affx-501379305						0
Afix_13899	Affx-501379313						0
Afix_13901	Affx-501379315						0
Afix_13919	Affx-501379333						0
Afix_13924	Affx-501379338						0
Afix_13935	Affx-501379349						0
Afix_13939	Affx-501379353						0
Afix_13953	Affx-501379367						0
Afix_13962	Affx-501379376						0
Afix_13985	Affx-501379399						0
Afix_13999	Affx-501379413						0
Afix_14010	Affx-501379424						0
Afix_14032	Affx-501379446						0
Afix_14041	Affx-501379455						0
Afix_14043	Affx-501379457						0
Afix_14054	Affx-501379468						0
Afix_14071	Affx-501379485						0
Afix_14076	Affx-501379490						0
Afix_14083	Affx-501379497						0
Afix_14084	Affx-501379498						0
Afix_14085	Affx-501379499						0
Afix_14093	Affx-501379507						0
Afix_14095	Affx-501379509						0
Afix_14098	Affx-501379512						0
Afix_14099	Affx-501379513						0
Afix_14117	Affx-501379531						0
Afix_14123	Affx-501379537						0
Afix_14138	Affx-501379552						0
Afix_14145	Affx-501379559						0
Afix_14148	Affx-501379562						0
Afix_14149	Affx-501379563						0
Afix_14157	Affx-501379571						0
Afix_14177	Affx-501379591						0
Afix_14181	Affx-501379595						0
Afix_14182	Affx-501379596						0
Afix_14189	Affx-501379603						0
Afix_14194	Affx-501379608						0
Afix_14195	Affx-501379609						0
Afix_14197	Affx-501379611						0
Afix_14205	Affx-501379619						0
Afix_14206	Affx-501379620						0
Afix_14207	Affx-501379621						0
Afix_14211	Affx-501379625						0
Afix_14212	Affx-501379626						0
Afix_14218	Affx-501379632						0
Afix_14219	Affx-501379633						0
Afix_14232	Affx-501379646						0
Afix_14233	Affx-501379647						0
Afix_14234	Affx-501379648						0
Afix_14236	Affx-501379650						0
Afix_14247	Affx-501379661						0
Afix_14248	Affx-501379662						0
Afix_14260	Affx-501379674						0
Afix_14270	Affx-501379684						0
Afix_14290	Affx-501379704						0
Afix_14291	Affx-501379705						0
Afix_14294	Affx-501379708						0
Afix_14307	Affx-501379721						0
Afix_14313	Affx-501379727						0
Afix_14314	Affx-501379728						0
Afix_14315	Affx-501379729						0
Afix_14318	Affx-501379732						0
Afix_14319	Affx-501379733						0
Afix_14321	Affx-501379735						0
Afix_14324	Affx-501379738						0
Afix_14325	Affx-501379739						0
Afix_14344	Affx-501379758						0
Afix_14350	Affx-501379764						0
Afix_14360	Affx-501379774						0
Afix_14371	Affx-501379785						0
Afix_14376	Affx-501379790						0
Afix_14379	Affx-501379793						0
Afix_14386	Affx-501379800						0
Afix_14401	Affx-501379815						0
Afix_14403	Affx-501379817						0
Afix_14412	Affx-501379826						0
Afix_14414	Affx-501379828						0
Afix_14420	Affx-501379834						0
Afix_14450	Affx-501379864						0
Afix_14452	Affx-501379866						0
Afix_14456	Affx-501379870						0
Afix_14458	Affx-501379872						0
Afix_14468	Affx-501379882						0
Afix_14489	Affx-501379903						0
Afix_14491	Affx-501379905						0
Afix_14503	Affx-501379917						0
Afix_14506	Affx-501379920						0
Afix_14527	Affx-501379941						0
Afix_14536	Affx-501379950						0
Afix_14539	Affx-501379953						0
Afix_14542	Affx-501379956						0
Afix_14545	Affx-501379959						0
Afix_14551	Affx-501379965						0
Afix_14553	Affx-501379967						0
Afix_14565	Affx-501379979						0
Afix_14569	Affx-501379983						0
Afix_14578	Affx-501379992						0
Afix_14587	Affx-501380001						0
Afix_14604	Affx-501380018						0
Afix_14612	Affx-501380026						0
Afix_14615	Affx-501380029						0
Afix_14622	Affx-501380036						0
Afix_14638	Affx-501380052						0
Afix_14640	Affx-501380054						0
Afix_14654	Affx-501380068						0
Afix_14656	Affx-501380070						0
Afix_14659	Affx-501380073						0
Afix_14676	Affx-501380090						0
Afix_14698	Affx-501380112						0
Afix_14708	Affx-501380122						0
Afix_14713	Affx-501380127						0
Afix_14747	Affx-501380161						0
Afix_14754	Affx-501380168						0
Afix_14768	Affx-501380182						0
Afix_14778	Affx-501380192						0
Afix_14785	Affx-501380199						0
Afix_14786	Affx-501380200						0
Afix_14798	Affx-501380212						0
Afix_14803	Affx-501380217						0
Afix_14806	Affx-501380220						0
Afix_14822	Affx-501380236						0
Afix_14826	Affx-501380240						0
Afix_14831	Affx-501380245						0
Afix_14832	Affx-501380246						0
Afix_14848	Affx-501380262						0
Afix_14871	Affx-501380285						0
Afix_14873	Affx-501380287						0
Afix_14877	Affx-501380291						0
Afix_14880	Affx-501380294						0
Afix_14886	Affx-501380300						0
Afix_14895	Affx-501380309						0
Afix_14899	Affx-501380313						0
Afix_14904	Affx-501380318						0
Afix_14910	Affx-501380324						0
Afix_14927	Affx-501380341						0
Afix_14931	Affx-501380345						0
Afix_14933	Affx-501380347						0
Afix_14934	Affx-501380348						0
Afix_14936	Affx-501380350						0
Afix_14948	Affx-501380362						0
Afix_14949	Affx-501380363						0
Afix_14950	Affx-501380364						0
Afix_14954	Affx-501380368						0
Afix_14972	Affx-501380386						0
Afix_14973	Affx-501380387						0
Afix_14981	Affx-501380395						0
Afix_14995	Affx-501380409						0
Afix_14998	Affx-501380412						0
Afix_14999	Affx-501380413						0
Afix_15000	Affx-501380414						0
Afix_15001	Affx-501380415						0
Afix_15019	Affx-501380433						0
Afix_15024	Affx-501380438						0
Afix_15035	Affx-501380449						0
Afix_15042	Affx-501380456						0
Afix_15050	Affx-501380464						0
Afix_15060	Affx-501380474						0
Afix_15061	Affx-501380475						0
Afix_15065	Affx-501380479						0
Afix_15066	Affx-501380480						0
Afix_15072	Affx-501380486						0
Afix_15077	Affx-501380491						0
Afix_15082	Affx-501380496						0
Afix_15090	Affx-501380504						0
Afix_15094	Affx-501380508						0
Afix_15095	Affx-501380509						0
Afix_15106	Affx-501380520						0
Afix_15112	Affx-501380526						0
Afix_15113	Affx-501380527						0
Afix_15115	Affx-501380529						0
Afix_15117	Affx-501380531						0
Afix_15120	Affx-501380534						0
Afix_15129	Affx-501380543						0
Afix_15130	Affx-501380544						0
Afix_15134	Affx-501380548						0
Afix_15141	Affx-501380555						0
Afix_15142	Affx-501380556						0
Afix_15144	Affx-501380558						0
Afix_15165	Affx-501380579						0
Afix_15173	Affx-501380587						0
Afix_15174	Affx-501380588						0
Afix_15181	Affx-501380595						0
Afix_15185	Affx-501380599						0
Afix_15189	Affx-501380603						0
Afix_15203	Affx-501380617						0
Afix_15204	Affx-501380618						0
Afix_15206	Affx-501380620						0
Afix_15223	Affx-501380637						0
Afix_15228	Affx-501380642						0
Afix_15241	Affx-501380655						0
Afix_15246	Affx-501380660						0
Afix_15263	Affx-501380677						0
Afix_15274	Affx-501380688						0
Afix_15284	Affx-501380698						0
Afix_15287	Affx-501380701						0
Afix_15292	Affx-501380706						0
Afix_15295	Affx-501380709						0
Afix_15303	Affx-501380717						0
Afix_15310	Affx-501380724						0
Afix_15311	Affx-501380725						0
Afix_15316	Affx-501380730						0
Afix_15319	Affx-501380733						0
Afix_15323	Affx-501380737						0
Afix_15331	Affx-501380745						0
Afix_15333	Affx-501380747						0
Afix_15335	Affx-501380749						0
Afix_15336	Affx-501380750						0
Afix_15342	Affx-501380756						0
Afix_15344	Affx-501380758						0
Afix_15347	Affx-501380761						0
Afix_15357	Affx-501380771						0
Afix_15362	Affx-501380776						0
Afix_15367	Affx-501380781						0
Afix_15370	Affx-501380784						0
Afix_15373	Affx-501380787						0
Afix_15382	Affx-501380796						0
Afix_15385	Affx-501380799						0
Afix_15398	Affx-501380812						0
Afix_15406	Affx-501380820						0
Afix_15409	Affx-501380823						0
Afix_15415	Affx-501380829						0
Afix_15420	Affx-501380834						0
Afix_15425	Affx-501380839						0
Afix_15427	Affx-501380841						0
Afix_15428	Affx-501380842						0
Afix_15433	Affx-501380847						0
Afix_15438	Affx-501380852						0
Afix_15440	Affx-501380854						0
Afix_15445	Affx-501380859						0
Afix_15450	Affx-501380864						0
Afix_15454	Affx-501380868						0
Afix_15466	Affx-501380880						0
Afix_15470	Affx-501380884						0
Afix_15476	Affx-501380890						0
Afix_15484	Affx-501380898						0
Apop_00158	Affx-501381058						0
Apop_00364	Affx-501381264						0
Apop_00753	Affx-501381653						0
Apop_00958	Affx-501381858						0
Apop_00972	Affx-501381872						0
Apop_01089	Affx-501381989						0
Apop_01090	Affx-501381990						0
Apop_01153	Affx-501382053						0
Apop_01530	Affx-501382430						0
Apop_01542	Affx-501382442						0
Apop_01578	Affx-501382478						0
Apop_01771	Affx-501382671						0
Apop_01772	Affx-501382672						0
Apop_01773	Affx-501382673						0
Apop_01787	Affx-501382687						0
Apop_01869	Affx-501382769						0
Apop_01883	Affx-501382783						0
Apop_01897	Affx-501382797						0
Apop_01952	Affx-501382852						0
Apop_01975	Affx-501382875						0
Apop_02048	Affx-501382948						0
Apop_02057	Affx-501382957						0
Apop_02124	Affx-501383024						0
Apop_02315	Affx-501383215						0
Apop_02343	Affx-501383243						0
Apop_02346	Affx-501383246						0
Apop_02381	Affx-501383281						0
Afix_15840	Affx-501383646						0
Afix_16727	Affx-501384533						0
Afix_17009	Affx-501384815						0
Afix_17717	Affx-501385523						0
Afix_17891	Affx-501385697						0
Afix_18030	Affx-501385836						0
Afix_18201	Affx-501386006						0
Afix_18473	Affx-501386278						0
Afix_18588	Affx-501386393						0
Afix_18935	Affx-501386740						0
Afix_19124	Affx-501386929						0
Afix_19282	Affx-501387087						0
Afix_19367	Affx-501387172						0
Afix_19480	Affx-501387285						0
Afix_19514	Affx-501387319						0
Afix_21923	Affx-501389728						0
Afix_22065	Affx-501389870						0
Afix_22192	Affx-501389997						0
Afix_22256	Affx-501390061						0
Afix_22814	Affx-501390619						0
Afix_22943	Affx-501390748						0
Afix_23584	Affx-501391389						0
Afix_24223	Affx-501392028						0
Afix_24399	Affx-501392204						0
Afix_24400	Affx-501392205						0
Afix_24449	Affx-501392254						0
Apop_02397	Affx-501392263						0
Apop_02401	Affx-501392267						0
Apop_02422	Affx-501392288						0
Apop_02423	Affx-501392289						0
Apop_02425	Affx-501392291						0
Apop_02429	Affx-501392295						0
Apop_02432	Affx-501392298						0
Apop_02445	Affx-501392311						0
Apop_02451	Affx-501392317						0
Apop_02453	Affx-501392319						0
Apop_02454	Affx-501392320						0
Apop_02457	Affx-501392323						0
Apop_02460	Affx-501392326						0
Apop_02465	Affx-501392331						0
Apop_02466	Affx-501392332						0
Apop_02470	Affx-501392336						0
Apop_02475	Affx-501392341						0
Apop_02476	Affx-501392342						0
Apop_02480	Affx-501392346						0
Apop_02484	Affx-501392350						0
Apop_02486	Affx-501392352						0
Apop_02508	Affx-501392374						0
Apop_02510	Affx-501392376						0
Apop_02512	Affx-501392378						0
Apop_02515	Affx-501392381						0
Apop_02519	Affx-501392385						0
Apop_02521	Affx-501392387						0
Apop_02523	Affx-501392389						0
Apop_02537	Affx-501392403						0
Apop_02551	Affx-501392417						0
Apop_02561	Affx-501392427						0
Apop_02568	Affx-501392434						0
Apop_02588	Affx-501392454						0
Apop_02595	Affx-501392461						0
Apop_02617	Affx-501392483						0
Apop_02624	Affx-501392490						0
Apop_02625	Affx-501392491						0
Apop_02626	Affx-501392492						0
Apop_02628	Affx-501392494						0
Apop_02633	Affx-501392499						0
Apop_02634	Affx-501392500						0
Apop_02636	Affx-501392502						0
Apop_02643	Affx-501392509						0
Apop_02646	Affx-501392512						0
Apop_02647	Affx-501392513						0
Apop_02659	Affx-501392525						0
Apop_02663	Affx-501392529						0
Apop_02679	Affx-501392545						0
Apop_02684	Affx-501392550						0
Apop_02685	Affx-501392551						0
Apop_02688	Affx-501392554						0
Apop_02689	Affx-501392555						0
Apop_02692	Affx-501392558						0
Apop_02694	Affx-501392560						0
Apop_02704	Affx-501392570						0
Apop_02744	Affx-501392610						0
Apop_02752	Affx-501392618						0
Apop_02754	Affx-501392620						0
Apop_02767	Affx-501392633						0
Apop_02779	Affx-501392644						0
Apop_02783	Affx-501392648						0
Apop_02784	Affx-501392649						0
Apop_02790	Affx-501392655						0
Apop_02791	Affx-501392656						0
Apop_02804	Affx-501392669						0
Apop_02806	Affx-501392671						0
Apop_02822	Affx-501392687						0
Apop_02824	Affx-501392689						0
Apop_02826	Affx-501392691						0
Apop_02833	Affx-501392698						0
Apop_02834	Affx-501392699						0
Apop_02839	Affx-501392704						0
Apop_02845	Affx-501392710						0
Apop_02846	Affx-501392711						0
Apop_02847	Affx-501392712						0
Apop_02860	Affx-501392725						0
Apop_02866	Affx-501392731						0
Apop_02867	Affx-501392732						0
Apop_02869	Affx-501392734						0
Apop_02873	Affx-501392738						0
Apop_02878	Affx-501392743						0
Apop_02904	Affx-501392769						0
Apop_02912	Affx-501392777						0
Apop_02928	Affx-501392793						0
Apop_02932	Affx-501392797						0
Apop_02946	Affx-501392811						0
Apop_02947	Affx-501392812						0
Apop_02950	Affx-501392815						0
Apop_02956	Affx-501392821						0
Apop_02967	Affx-501392832						0
Apop_02968	Affx-501392833						0
Apop_02970	Affx-501392835						0
Apop_02974	Affx-501392839						0
Apop_02986	Affx-501392851						0
Apop_02988	Affx-501392853						0
Apop_02991	Affx-501392856						0
Apop_02993	Affx-501392858						0
Apop_02995	Affx-501392860						0
Apop_02997	Affx-501392862						0
Apop_03010	Affx-501392875						0
Apop_03020	Affx-501392885						0
Apop_03023	Affx-501392888						0
Apop_03024	Affx-501392889						0
Apop_03032	Affx-501392897						0
Apop_03043	Affx-501392908						0
Apop_03052	Affx-501392917						0
Apop_03056	Affx-501392921						0
Apop_03059	Affx-501392924						0
Apop_03060	Affx-501392925						0
Apop_03062	Affx-501392927						0
Apop_03064	Affx-501392929						0
Apop_03069	Affx-501392934						0
Apop_03080	Affx-501392945						0
Apop_03098	Affx-501392963						0
Apop_03101	Affx-501392966						0
Apop_03103	Affx-501392968						0
Apop_03110	Affx-501392975						0
Apop_03112	Affx-501392977						0
Apop_03118	Affx-501392983						0
Apop_03119	Affx-501392984						0
Apop_03126	Affx-501392991						0
Apop_03134	Affx-501392999						0
Apop_03142	Affx-501393007						0
Apop_03149	Affx-501393014						0
Apop_03165	Affx-501393030						0
Apop_03181	Affx-501393046						0
AP_var_0003	Affx-509861209						0
AP_var_0007	Affx-509861213						0
AP_var_0014	Affx-509861220						0
AP_var_6047	Affx-509861224						0
AP_var_6050	Affx-509861227						0
Apop_10424	Affx-509861244						0
AP_var_0021	Affx-509861255						0
AP_var_0025	Affx-509861259						0
AP_var_0029	Affx-509861263						0
AP_var_0032	Affx-509861266						0
AP_var_0037	Affx-509861271						0
AP_var_0039	Affx-509861273						0
AP_var_0050	Affx-509861284						0
AP_var_0056	Affx-509861290						0
AP_var_0058	Affx-509861292						0
AP_var_0059	Affx-509861293						0
AP_var_0065	Affx-509861299						0
AP_var_0073	Affx-509861307						0
AP_var_0074	Affx-509861308						0
AP_var_0075	Affx-509861309						0
AP_var_0076	Affx-509861310						0
AP_var_0077	Affx-509861311						0
AP_var_0081	Affx-509861315						0
AP_var_0088	Affx-509861322						0
AP_var_0089	Affx-509861323						0
AP_var_0100	Affx-509861334						0
AP_var_0102	Affx-509861336						0
AP_var_0103	Affx-509861337						0
AP_var_0108	Affx-509861342						0
AP_var_0109	Affx-509861343						0
AP_var_0113	Affx-509861347						0
AP_var_0115	Affx-509861349						0
AP_var_0138	Affx-509861372						0
AP_var_0139	Affx-509861373						0
AP_var_0142	Affx-509861376						0
AP_var_0143	Affx-509861377						0
AP_var_0158	Affx-509861392						0
AP_var_0164	Affx-509861398						0
AP_var_0166	Affx-509861400						0
AP_var_0170	Affx-509861404						0
AP_var_0174	Affx-509861408						0
AP_var_0175	Affx-509861409						0
AP_var_0177	Affx-509861411						0
AP_var_0193	Affx-509861427						0
AP_var_0194	Affx-509861428						0
AP_var_0198	Affx-509861432						0
AP_var_0210	Affx-509861444						0
AP_var_0213	Affx-509861447						0
AP_var_0223	Affx-509861457						0
AP_var_0226	Affx-509861460						0
AP_var_0229	Affx-509861463						0
AP_var_0232	Affx-509861466						0
AP_var_0235	Affx-509861469						0
AP_var_0239	Affx-509861473						0
AP_var_0242	Affx-509861476						0
AP_var_0244	Affx-509861478						0
AP_var_0245	Affx-509861479						0
AP_var_0247	Affx-509861481						0
AP_var_0250	Affx-509861484						0
AP_var_0252	Affx-509861486						0
AP_var_0257	Affx-509861491						0
AP_var_0259	Affx-509861493						0
AP_var_0264	Affx-509861498						0
AP_var_0265	Affx-509861499						0
AP_var_0267	Affx-509861501						0
AP_var_0272	Affx-509861506						0
AP_var_0282	Affx-509861516						0
AP_var_0283	Affx-509861517						0
AP_var_0290	Affx-509861524						0
AP_var_0298	Affx-509861532						0
AP_var_0303	Affx-509861537						0
AP_var_0305	Affx-509861539						0
AP_var_0307	Affx-509861541						0
AP_var_0311	Affx-509861545						0
AP_var_0315	Affx-509861549						0
AP_var_0322	Affx-509861556						0
AP_var_0323	Affx-509861557						0
AP_var_0334	Affx-509861568						0
AP_var_0338	Affx-509861572						0
AP_var_0349	Affx-509861583						0
AP_var_0351	Affx-509861585						0
AP_var_0352	Affx-509861586						0
AP_var_0355	Affx-509861589						0
AP_var_0356	Affx-509861590						0
AP_var_0364	Affx-509861598						0
AP_var_0369	Affx-509861603						0
AP_var_0373	Affx-509861607						0
AP_var_0374	Affx-509861608						0
AP_var_0376	Affx-509861610						0
AP_var_0389	Affx-509861623						0
AP_var_0391	Affx-509861625						0
AP_var_0396	Affx-509861630						0
AP_var_0402	Affx-509861636						0
AP_var_0414	Affx-509861648						0
AP_var_0416	Affx-509861650						0
AP_var_0419	Affx-509861653						0
AP_var_0436	Affx-509861670						0
AP_var_0441	Affx-509861675						0
AP_var_0443	Affx-509861677						0
AP_var_0444	Affx-509861678						0
AP_var_0447	Affx-509861681						0
AP_var_0452	Affx-509861686						0
AP_var_0454	Affx-509861688						0
AP_var_0464	Affx-509861698						0
AP_var_0466	Affx-509861700						0
AP_var_0469	Affx-509861703						0
AP_var_0471	Affx-509861705						0
AP_var_0472	Affx-509861706						0
AP_var_0474	Affx-509861708						0
AP_var_0484	Affx-509861718						0
AP_var_0491	Affx-509861725						0
AP_var_0494	Affx-509861728						0
AP_var_0503	Affx-509861737						0
AP_var_0506	Affx-509861740						0
AP_var_0508	Affx-509861742						0
AP_var_0510	Affx-509861744						0
AP_var_0519	Affx-509861753						0
AP_var_0521	Affx-509861755						0
AP_var_0522	Affx-509861756						0
AP_var_0530	Affx-509861764						0
AP_var_0534	Affx-509861768						0
AP_var_0536	Affx-509861770						0
AP_var_0538	Affx-509861772						0
AP_var_0547	Affx-509861781						0
AP_var_0549	Affx-509861783						0
AP_var_0554	Affx-509861788						0
AP_var_0558	Affx-509861792						0
AP_var_0562	Affx-509861796						0
AP_var_0569	Affx-509861803						0
AP_var_0577	Affx-509861811						0
AP_var_0589	Affx-509861823						0
AP_var_0603	Affx-509861837						0
AP_var_0605	Affx-509861839						0
AP_var_0608	Affx-509861842						0
AP_var_0619	Affx-509861853						0
AP_var_0623	Affx-509861857						0
AP_var_0633	Affx-509861867						0
AP_var_0647	Affx-509861881						0
AP_var_0648	Affx-509861882						0
AP_var_0650	Affx-509861884						0
AP_var_0651	Affx-509861885						0
AP_var_0652	Affx-509861886						0
AP_var_0664	Affx-509861898						0
AP_var_0666	Affx-509861900						0
AP_var_0677	Affx-509861911						0
AP_var_0679	Affx-509861913						0
AP_var_0688	Affx-509861922						0
AP_var_0690	Affx-509861924						0
AP_var_0694	Affx-509861928						0
AP_var_0695	Affx-509861929						0
AP_var_0697	Affx-509861931						0
AP_var_0701	Affx-509861935						0
AP_var_0706	Affx-509861940						0
AP_var_0707	Affx-509861941						0
AP_var_0708	Affx-509861942						0
AP_var_0709	Affx-509861943						0
AP_var_0720	Affx-509861954						0
AP_var_0722	Affx-509861956						0
AP_var_0723	Affx-509861957						0
AP_var_0726	Affx-509861960						0
AP_var_0731	Affx-509861965						0
AP_var_0745	Affx-509861979						0
AP_var_0748	Affx-509861982						0
AP_var_0750	Affx-509861984						0
AP_var_0756	Affx-509861990						0
AP_var_0758	Affx-509861992						0
AP_var_0765	Affx-509861999						0
AP_var_0766	Affx-509862000						0
AP_var_0768	Affx-509862002						0
AP_var_0774	Affx-509862008						0
AP_var_0779	Affx-509862013						0
AP_var_0780	Affx-509862014						0
AP_var_0786	Affx-509862020						0
AP_var_0787	Affx-509862021						0
AP_var_0790	Affx-509862024						0
AP_var_0791	Affx-509862025						0
AP_var_0792	Affx-509862026						0
AP_var_0808	Affx-509862042						0
AP_var_0816	Affx-509862050						0
AP_var_0825	Affx-509862059						0
AP_var_0826	Affx-509862060						0
AP_var_0830	Affx-509862064						0
AP_var_0832	Affx-509862066						0
AP_var_0836	Affx-509862070						0
AP_var_0838	Affx-509862072						0
AP_var_0842	Affx-509862076						0
AP_var_0845	Affx-509862079						0
AP_var_0846	Affx-509862080						0
AP_var_0864	Affx-509862098						0
AP_var_0873	Affx-509862107						0
AP_var_0876	Affx-509862110						0
AP_var_0881	Affx-509862115						0
AP_var_0884	Affx-509862118						0
AP_var_0895	Affx-509862129						0
AP_var_0907	Affx-509862141						0
AP_var_0909	Affx-509862143						0
AP_var_0912	Affx-509862146						0
AP_var_0916	Affx-509862150						0
AP_var_0918	Affx-509862152						0
AP_var_0919	Affx-509862153						0
AP_var_0924	Affx-509862158						0
AP_var_0930	Affx-509862164						0
AP_var_0931	Affx-509862165						0
AP_var_0934	Affx-509862168						0
AP_var_0936	Affx-509862170						0
AP_var_0951	Affx-509862185						0
AP_var_0955	Affx-509862189						0
AP_var_0961	Affx-509862195						0
AP_var_0967	Affx-509862201						0
AP_var_0971	Affx-509862205						0
AP_var_0972	Affx-509862206						0
AP_var_0985	Affx-509862219						0
AP_var_0992	Affx-509862226						0
AP_var_0993	Affx-509862227						0
AP_var_0995	Affx-509862229						0
AP_var_0998	Affx-509862232						0
AP_var_0999	Affx-509862233						0
AP_var_1000	Affx-509862234						0
AP_var_1007	Affx-509862241						0
AP_var_1014	Affx-509862248						0
AP_var_1020	Affx-509862254						0
AP_var_1025	Affx-509862259						0
AP_var_1030	Affx-509862264						0
AP_var_1031	Affx-509862265						0
AP_var_1034	Affx-509862268						0
AP_var_1036	Affx-509862270						0
AP_var_1042	Affx-509862276						0
AP_var_1046	Affx-509862280						0
AP_var_1055	Affx-509862289						0
AP_var_1065	Affx-509862299						0
AP_var_1068	Affx-509862302						0
AP_var_1074	Affx-509862308						0
AP_var_1076	Affx-509862310						0
AP_var_1085	Affx-509862319						0
AP_var_1088	Affx-509862322						0
AP_var_1092	Affx-509862326						0
AP_var_1098	Affx-509862332						0
AP_var_1119	Affx-509862353						0
AP_var_1124	Affx-509862358						0
AP_var_1125	Affx-509862359						0
AP_var_1127	Affx-509862361						0
AP_var_1131	Affx-509862365						0
AP_var_1137	Affx-509862371						0
AP_var_1139	Affx-509862373						0
AP_var_1140	Affx-509862374						0
AP_var_1143	Affx-509862377						0
AP_var_1150	Affx-509862384						0
AP_var_1155	Affx-509862389						0
AP_var_1158	Affx-509862392						0
AP_var_1162	Affx-509862396						0
AP_var_1168	Affx-509862402						0
AP_var_1169	Affx-509862403						0
AP_var_1173	Affx-509862407						0
AP_var_1182	Affx-509862416						0
AP_var_1185	Affx-509862419						0
AP_var_1186	Affx-509862420						0
AP_var_1187	Affx-509862421						0
AP_var_1188	Affx-509862422						0
AP_var_1190	Affx-509862424						0
AP_var_1215	Affx-509862449						0
AP_var_1225	Affx-509862459						0
AP_var_1229	Affx-509862463						0
AP_var_1233	Affx-509862467						0
AP_var_1241	Affx-509862475						0
AP_var_1243	Affx-509862477						0
AP_var_1251	Affx-509862485						0
AP_var_1261	Affx-509862495						0
AP_var_1262	Affx-509862496						0
AP_var_1263	Affx-509862497						0
AP_var_1280	Affx-509862514						0
AP_var_1289	Affx-509862523						0
AP_var_1295	Affx-509862529						0
AP_var_1300	Affx-509862534						0
AP_var_1307	Affx-509862541						0
AP_var_1312	Affx-509862546						0
AP_var_1320	Affx-509862554						0
AP_var_1324	Affx-509862558						0
AP_var_1328	Affx-509862562						0
AP_var_1330	Affx-509862564						0
AP_var_1331	Affx-509862565						0
AP_var_1338	Affx-509862572						0
AP_var_1340	Affx-509862574						0
AP_var_1342	Affx-509862576						0
AP_var_1343	Affx-509862577						0
AP_var_1348	Affx-509862582						0
AP_var_1349	Affx-509862583						0
AP_var_1355	Affx-509862589						0
AP_var_1356	Affx-509862590						0
AP_var_1357	Affx-509862591						0
AP_var_1364	Affx-509862598						0
AP_var_1367	Affx-509862601						0
AP_var_1387	Affx-509862621						0
AP_var_1395	Affx-509862629						0
AP_var_1418	Affx-509862652						0
AP_var_1425	Affx-509862659						0
AP_var_1426	Affx-509862660						0
AP_var_1428	Affx-509862662						0
AP_var_1430	Affx-509862664						0
AP_var_1433	Affx-509862667						0
AP_var_1439	Affx-509862673						0
AP_var_1447	Affx-509862681						0
AP_var_1464	Affx-509862698						0
AP_var_1465	Affx-509862699						0
AP_var_1466	Affx-509862700						0
AP_var_1468	Affx-509862702						0
AP_var_1469	Affx-509862703						0
AP_var_1477	Affx-509862711						0
AP_var_1486	Affx-509862720						0
AP_var_1493	Affx-509862727						0
AP_var_1497	Affx-509862731						0
AP_var_1498	Affx-509862732						0
AP_var_1500	Affx-509862734						0
AP_var_1503	Affx-509862737						0
AP_var_1504	Affx-509862738						0
AP_var_1506	Affx-509862740						0
AP_var_1512	Affx-509862746						0
AP_var_1522	Affx-509862756						0
AP_var_1526	Affx-509862760						0
AP_var_1530	Affx-509862764						0
AP_var_1533	Affx-509862767						0
AP_var_1539	Affx-509862773						0
AP_var_1540	Affx-509862774						0
AP_var_1549	Affx-509862783						0
AP_var_1561	Affx-509862795						0
AP_var_1572	Affx-509862806						0
AP_var_1575	Affx-509862809						0
AP_var_1576	Affx-509862810						0
AP_var_1580	Affx-509862814						0
AP_var_1586	Affx-509862820						0
AP_var_1587	Affx-509862821						0
AP_var_1597	Affx-509862831						0
AP_var_1598	Affx-509862832						0
AP_var_1616	Affx-509862850						0
AP_var_1622	Affx-509862856						0
AP_var_1630	Affx-509862864						0
AP_var_1631	Affx-509862865						0
AP_var_1633	Affx-509862867						0
AP_var_1643	Affx-509862877						0
AP_var_1651	Affx-509862885						0
AP_var_1657	Affx-509862891						0
AP_var_1660	Affx-509862894						0
AP_var_1665	Affx-509862899						0
AP_var_1669	Affx-509862903						0
AP_var_1679	Affx-509862913						0
AP_var_1690	Affx-509862924						0
AP_var_1694	Affx-509862928						0
AP_var_1707	Affx-509862941						0
AP_var_1708	Affx-509862942						0
AP_var_1720	Affx-509862954						0
AP_var_1721	Affx-509862955						0
AP_var_1723	Affx-509862957						0
AP_var_1724	Affx-509862958						0
AP_var_1727	Affx-509862961						0
AP_var_1730	Affx-509862964						0
AP_var_1731	Affx-509862965						0
AP_var_1741	Affx-509862975						0
AP_var_1742	Affx-509862976						0
AP_var_1744	Affx-509862978						0
AP_var_1746	Affx-509862980						0
AP_var_1747	Affx-509862981						0
AP_var_1756	Affx-509862990						0
AP_var_1769	Affx-509863003						0
AP_var_1770	Affx-509863004						0
AP_var_1771	Affx-509863005						0
AP_var_1772	Affx-509863006						0
AP_var_1776	Affx-509863010						0
AP_var_1779	Affx-509863013						0
AP_var_1780	Affx-509863014						0
AP_var_1783	Affx-509863017						0
AP_var_1784	Affx-509863018						0
AP_var_1790	Affx-509863024						0
AP_var_1798	Affx-509863032						0
AP_var_1799	Affx-509863033						0
AP_var_1804	Affx-509863038						0
AP_var_1805	Affx-509863039						0
AP_var_1806	Affx-509863040						0
AP_var_1815	Affx-509863049						0
AP_var_1816	Affx-509863050						0
AP_var_1817	Affx-509863051						0
AP_var_1818	Affx-509863052						0
AP_var_1822	Affx-509863056						0
AP_var_1825	Affx-509863059						0
AP_var_1831	Affx-509863065						0
AP_var_1832	Affx-509863066						0
AP_var_1833	Affx-509863067						0
AP_var_1846	Affx-509863080						0
AP_var_1848	Affx-509863082						0
AP_var_1851	Affx-509863085						0
AP_var_1858	Affx-509863092						0
AP_var_1863	Affx-509863097						0
AP_var_1866	Affx-509863100						0
AP_var_1871	Affx-509863105						0
AP_var_1876	Affx-509863110						0
AP_var_1882	Affx-509863116						0
AP_var_1883	Affx-509863117						0
AP_var_1889	Affx-509863123						0
AP_var_1894	Affx-509863128						0
AP_var_1910	Affx-509863144						0
AP_var_1911	Affx-509863145						0
AP_var_1913	Affx-509863147						0
AP_var_1922	Affx-509863156						0
AP_var_1934	Affx-509863168						0
AP_var_1937	Affx-509863171						0
AP_var_1941	Affx-509863175						0
AP_var_1948	Affx-509863182						0
AP_var_1955	Affx-509863189						0
AP_var_1962	Affx-509863196						0
AP_var_1985	Affx-509863219						0
AP_var_1993	Affx-509863227						0
AP_var_2004	Affx-509863238						0
AP_var_2009	Affx-509863243						0
AP_var_2020	Affx-509863254						0
AP_var_2024	Affx-509863258						0
AP_var_2025	Affx-509863259						0
AP_var_2026	Affx-509863260						0
AP_var_2029	Affx-509863263						0
AP_var_2042	Affx-509863276						0
AP_var_2044	Affx-509863278						0
AP_var_2046	Affx-509863280						0
AP_var_2050	Affx-509863284						0
AP_var_2054	Affx-509863288						0
AP_var_2056	Affx-509863290						0
AP_var_2060	Affx-509863294						0
AP_var_2064	Affx-509863298						0
AP_var_2066	Affx-509863300						0
AP_var_2078	Affx-509863312						0
AP_var_2081	Affx-509863315						0
AP_var_2098	Affx-509863332						0
AP_var_2100	Affx-509863334						0
AP_var_2102	Affx-509863336						0
AP_var_2103	Affx-509863337						0
AP_var_2109	Affx-509863343						0
AP_var_2112	Affx-509863346						0
AP_var_2117	Affx-509863351						0
AP_var_2118	Affx-509863352						0
AP_var_2120	Affx-509863354						0
AP_var_2121	Affx-509863355						0
AP_var_2132	Affx-509863366						0
AP_var_2134	Affx-509863368						0
AP_var_2139	Affx-509863373						0
AP_var_2140	Affx-509863374						0
AP_var_2151	Affx-509863385						0
AP_var_2152	Affx-509863386						0
AP_var_2159	Affx-509863393						0
AP_var_2161	Affx-509863395						0
AP_var_2179	Affx-509863413						0
AP_var_2183	Affx-509863417						0
AP_var_2187	Affx-509863421						0
AP_var_2188	Affx-509863422						0
AP_var_2192	Affx-509863426						0
AP_var_2195	Affx-509863429						0
AP_var_2201	Affx-509863435						0
AP_var_2211	Affx-509863445						0
AP_var_2214	Affx-509863448						0
AP_var_2216	Affx-509863450						0
AP_var_2217	Affx-509863451						0
AP_var_2221	Affx-509863455						0
AP_var_2227	Affx-509863461						0
AP_var_2228	Affx-509863462						0
AP_var_2230	Affx-509863464						0
AP_var_2231	Affx-509863465						0
AP_var_2239	Affx-509863473						0
AP_var_2240	Affx-509863474						0
AP_var_2246	Affx-509863480						0
AP_var_2248	Affx-509863482						0
AP_var_2250	Affx-509863484						0
AP_var_2251	Affx-509863485						0
AP_var_2253	Affx-509863487						0
AP_var_2257	Affx-509863491						0
AP_var_2262	Affx-509863496						0
AP_var_2267	Affx-509863501						0
AP_var_2271	Affx-509863505						0
AP_var_2276	Affx-509863510						0
AP_var_2284	Affx-509863518						0
AP_var_2288	Affx-509863522						0
AP_var_2293	Affx-509863527						0
AP_var_2298	Affx-509863532						0
AP_var_2303	Affx-509863537						0
AP_var_2307	Affx-509863541						0
AP_var_2311	Affx-509863545						0
AP_var_2312	Affx-509863546						0
AP_var_2313	Affx-509863547						0
AP_var_2316	Affx-509863550						0
AP_var_2317	Affx-509863551						0
AP_var_2324	Affx-509863558						0
AP_var_2329	Affx-509863563						0
AP_var_2330	Affx-509863564						0
AP_var_2336	Affx-509863570						0
AP_var_2342	Affx-509863576						0
AP_var_2348	Affx-509863582						0
AP_var_2356	Affx-509863590						0
AP_var_2360	Affx-509863594						0
AP_var_2365	Affx-509863599						0
AP_var_2371	Affx-509863605						0
AP_var_2377	Affx-509863611						0
AP_var_2380	Affx-509863614						0
AP_var_2381	Affx-509863615						0
AP_var_2385	Affx-509863619						0
AP_var_2394	Affx-509863628						0
AP_var_2395	Affx-509863629						0
AP_var_2396	Affx-509863630						0
AP_var_2397	Affx-509863631						0
AP_var_2407	Affx-509863641						0
AP_var_2416	Affx-509863650						0
AP_var_2423	Affx-509863657						0
AP_var_2427	Affx-509863661						0
AP_var_2446	Affx-509863680						0
AP_var_2449	Affx-509863683						0
AP_var_2454	Affx-509863688						0
AP_var_2461	Affx-509863695						0
AP_var_2463	Affx-509863697						0
AP_var_2468	Affx-509863702						0
AP_var_2479	Affx-509863713						0
AP_var_2480	Affx-509863714						0
AP_var_2482	Affx-509863716						0
AP_var_2487	Affx-509863721						0
AP_var_2488	Affx-509863722						0
AP_var_2493	Affx-509863727						0
AP_var_2499	Affx-509863733						0
AP_var_2503	Affx-509863737						0
AP_var_2524	Affx-509863758						0
AP_var_2525	Affx-509863759						0
AP_var_2527	Affx-509863761						0
AP_var_2530	Affx-509863764						0
AP_var_2532	Affx-509863766						0
AP_var_2535	Affx-509863769						0
AP_var_2536	Affx-509863770						0
AP_var_2542	Affx-509863776						0
AP_var_2550	Affx-509863784						0
AP_var_2552	Affx-509863786						0
AP_var_2553	Affx-509863787						0
AP_var_2557	Affx-509863791						0
AP_var_2564	Affx-509863798						0
AP_var_2566	Affx-509863800						0
AP_var_2568	Affx-509863802						0
AP_var_2572	Affx-509863806						0
AP_var_2573	Affx-509863807						0
AP_var_2578	Affx-509863812						0
AP_var_2579	Affx-509863813						0
AP_var_2580	Affx-509863814						0
AP_var_2584	Affx-509863818						0
AP_var_2585	Affx-509863819						0
AP_var_2590	Affx-509863824						0
AP_var_2594	Affx-509863828						0
AP_var_2601	Affx-509863835						0
AP_var_2608	Affx-509863842						0
AP_var_2609	Affx-509863843						0
AP_var_2611	Affx-509863845						0
AP_var_2612	Affx-509863846						0
AP_var_2613	Affx-509863847						0
AP_var_2614	Affx-509863848						0
AP_var_2622	Affx-509863856						0
AP_var_2623	Affx-509863857						0
AP_var_2628	Affx-509863862						0
AP_var_2629	Affx-509863863						0
AP_var_2631	Affx-509863865						0
AP_var_2632	Affx-509863866						0
AP_var_2634	Affx-509863868						0
AP_var_2637	Affx-509863871						0
AP_var_2643	Affx-509863877						0
AP_var_2648	Affx-509863882						0
AP_var_2649	Affx-509863883						0
AP_var_2650	Affx-509863884						0
AP_var_2655	Affx-509863889						0
AP_var_2673	Affx-509863907						0
AP_var_2674	Affx-509863908						0
AP_var_2677	Affx-509863911						0
AP_var_2680	Affx-509863914						0
AP_var_2681	Affx-509863915						0
AP_var_2684	Affx-509863918						0
AP_var_2686	Affx-509863920						0
AP_var_2687	Affx-509863921						0
AP_var_2692	Affx-509863926						0
AP_var_2694	Affx-509863928						0
AP_var_2695	Affx-509863929						0
AP_var_2696	Affx-509863930						0
AP_var_2699	Affx-509863933						0
AP_var_2705	Affx-509863939						0
AP_var_2707	Affx-509863941						0
AP_var_2708	Affx-509863942						0
AP_var_2711	Affx-509863945						0
AP_var_2714	Affx-509863948						0
AP_var_2718	Affx-509863952						0
AP_var_2720	Affx-509863954						0
AP_var_2726	Affx-509863960						0
AP_var_2732	Affx-509863966						0
AP_var_2743	Affx-509863977						0
AP_var_2751	Affx-509863985						0
AP_var_2756	Affx-509863990						0
AP_var_2757	Affx-509863991						0
AP_var_2758	Affx-509863992						0
AP_var_2759	Affx-509863993						0
AP_var_2781	Affx-509864015						0
AP_var_2785	Affx-509864019						0
AP_var_2787	Affx-509864021						0
AP_var_2795	Affx-509864029						0
AP_var_2805	Affx-509864039						0
AP_var_2806	Affx-509864040						0
AP_var_2807	Affx-509864041						0
AP_var_2808	Affx-509864042						0
AP_var_2810	Affx-509864044						0
AP_var_2811	Affx-509864045						0
AP_var_2812	Affx-509864046						0
AP_var_2814	Affx-509864048						0
AP_var_2820	Affx-509864054						0
AP_var_2821	Affx-509864055						0
AP_var_2825	Affx-509864059						0
AP_var_2827	Affx-509864061						0
AP_var_2831	Affx-509864065						0
AP_var_2833	Affx-509864067						0
AP_var_2836	Affx-509864070						0
AP_var_2839	Affx-509864073						0
AP_var_2840	Affx-509864074						0
AP_var_2845	Affx-509864079						0
AP_var_2854	Affx-509864088						0
AP_var_2855	Affx-509864089						0
AP_var_2890	Affx-509864124						0
AP_var_2898	Affx-509864132						0
AP_var_2906	Affx-509864140						0
AP_var_2907	Affx-509864141						0
AP_var_2908	Affx-509864142						0
AP_var_2911	Affx-509864145						0
AP_var_2918	Affx-509864152						0
AP_var_2921	Affx-509864155						0
AP_var_2928	Affx-509864162						0
AP_var_2936	Affx-509864170						0
AP_var_2943	Affx-509864177						0
AP_var_2950	Affx-509864184						0
AP_var_2951	Affx-509864185						0
AP_var_2956	Affx-509864190						0
AP_var_2957	Affx-509864191						0
AP_var_2962	Affx-509864196						0
AP_var_2963	Affx-509864197						0
AP_var_2964	Affx-509864198						0
AP_var_2990	Affx-509864224						0
AP_var_2992	Affx-509864226						0
AP_var_2999	Affx-509864233						0
AP_var_3000	Affx-509864234						0
AP_var_3009	Affx-509864243						0
AP_var_3011	Affx-509864245						0
AP_var_3023	Affx-509864257						0
AP_var_3042	Affx-509864276						0
AP_var_3044	Affx-509864278						0
AP_var_3046	Affx-509864280						0
AP_var_3058	Affx-509864292						0
AP_var_3066	Affx-509864300						0
AP_var_3067	Affx-509864301						0
AP_var_3068	Affx-509864302						0
AP_var_3069	Affx-509864303						0
AP_var_3072	Affx-509864306						0
AP_var_3074	Affx-509864308						0
AP_var_3077	Affx-509864311						0
AP_var_3084	Affx-509864318						0
AP_var_3085	Affx-509864319						0
AP_var_3086	Affx-509864320						0
AP_var_3096	Affx-509864330						0
AP_var_3117	Affx-509864351						0
AP_var_3123	Affx-509864357						0
AP_var_3124	Affx-509864358						0
AP_var_3127	Affx-509864361						0
AP_var_3136	Affx-509864370						0
AP_var_3153	Affx-509864387						0
AP_var_3154	Affx-509864388						0
AP_var_3170	Affx-509864404						0
AP_var_3184	Affx-509864418						0
AP_var_3188	Affx-509864422						0
AP_var_3195	Affx-509864429						0
AP_var_3198	Affx-509864432						0
AP_var_3199	Affx-509864433						0
AP_var_3200	Affx-509864434						0
AP_var_3202	Affx-509864436						0
AP_var_3203	Affx-509864437						0
AP_var_3208	Affx-509864442						0
AP_var_3210	Affx-509864444						0
AP_var_3215	Affx-509864449						0
AP_var_3227	Affx-509864461						0
AP_var_3228	Affx-509864462						0
AP_var_3231	Affx-509864465						0
AP_var_3232	Affx-509864466						0
AP_var_3235	Affx-509864469						0
AP_var_3236	Affx-509864470						0
AP_var_3239	Affx-509864473						0
AP_var_3240	Affx-509864474						0
AP_var_3254	Affx-509864488						0
AP_var_3270	Affx-509864504						0
AP_var_3280	Affx-509864514						0
AP_var_3281	Affx-509864515						0
AP_var_3283	Affx-509864517						0
AP_var_3285	Affx-509864519						0
AP_var_3294	Affx-509864528						0
AP_var_3296	Affx-509864530						0
AP_var_3301	Affx-509864535						0
AP_var_3304	Affx-509864538						0
AP_var_3311	Affx-509864545						0
AP_var_3312	Affx-509864546						0
AP_var_3326	Affx-509864560						0
AP_var_3327	Affx-509864561						0
AP_var_3333	Affx-509864567						0
AP_var_3347	Affx-509864581						0
AP_var_3355	Affx-509864589						0
AP_var_3361	Affx-509864595						0
AP_var_3368	Affx-509864602						0
AP_var_3370	Affx-509864604						0
AP_var_3372	Affx-509864606						0
AP_var_3374	Affx-509864608						0
AP_var_3389	Affx-509864623						0
AP_var_3400	Affx-509864634						0
AP_var_3401	Affx-509864635						0
AP_var_3405	Affx-509864639						0
AP_var_3422	Affx-509864656						0
AP_var_3428	Affx-509864662						0
AP_var_3433	Affx-509864667						0
AP_var_3440	Affx-509864674						0
AP_var_3444	Affx-509864678						0
AP_var_3449	Affx-509864683						0
AP_var_3450	Affx-509864684						0
AP_var_3470	Affx-509864704						0
AP_var_3476	Affx-509864710						0
AP_var_3477	Affx-509864711						0
AP_var_3479	Affx-509864713						0
AP_var_3481	Affx-509864715						0
AP_var_3486	Affx-509864720						0
AP_var_3490	Affx-509864724						0
AP_var_3493	Affx-509864727						0
AP_var_3509	Affx-509864743						0
AP_var_3510	Affx-509864744						0
AP_var_3511	Affx-509864745						0
AP_var_3519	Affx-509864753						0
AP_var_3522	Affx-509864756						0
AP_var_3523	Affx-509864757						0
AP_var_3530	Affx-509864764						0
AP_var_3531	Affx-509864765						0
AP_var_3539	Affx-509864773						0
AP_var_3540	Affx-509864774						0
AP_var_3543	Affx-509864777						0
AP_var_3544	Affx-509864778						0
AP_var_3547	Affx-509864781						0
AP_var_3550	Affx-509864784						0
AP_var_3551	Affx-509864785						0
AP_var_3572	Affx-509864806						0
AP_var_3575	Affx-509864809						0
AP_var_3577	Affx-509864811						0
AP_var_3585	Affx-509864819						0
AP_var_3586	Affx-509864820						0
AP_var_3587	Affx-509864821						0
AP_var_3604	Affx-509864838						0
AP_var_3612	Affx-509864846						0
AP_var_3614	Affx-509864848						0
AP_var_3616	Affx-509864850						0
AP_var_3617	Affx-509864851						0
AP_var_3631	Affx-509864865						0
AP_var_3636	Affx-509864870						0
AP_var_3638	Affx-509864872						0
AP_var_3644	Affx-509864878						0
AP_var_3646	Affx-509864880						0
AP_var_3649	Affx-509864883						0
AP_var_3653	Affx-509864887						0
AP_var_3666	Affx-509864900						0
AP_var_3669	Affx-509864903						0
AP_var_3676	Affx-509864910						0
AP_var_3678	Affx-509864912						0
AP_var_3681	Affx-509864915						0
AP_var_3691	Affx-509864925						0
AP_var_3697	Affx-509864931						0
AP_var_3698	Affx-509864932						0
AP_var_3700	Affx-509864934						0
AP_var_3701	Affx-509864935						0
AP_var_3704	Affx-509864938						0
AP_var_3707	Affx-509864941						0
AP_var_3714	Affx-509864948						0
AP_var_3719	Affx-509864953						0
AP_var_3725	Affx-509864959						0
AP_var_3726	Affx-509864960						0
AP_var_3728	Affx-509864962						0
AP_var_3735	Affx-509864969						0
AP_var_3736	Affx-509864970						0
AP_var_3738	Affx-509864972						0
AP_var_3740	Affx-509864974						0
AP_var_3743	Affx-509864977						0
AP_var_3752	Affx-509864986						0
AP_var_3759	Affx-509864993						0
AP_var_3760	Affx-509864994						0
AP_var_3763	Affx-509864997						0
AP_var_3770	Affx-509865004						0
AP_var_3773	Affx-509865007						0
AP_var_3788	Affx-509865022						0
AP_var_3802	Affx-509865036						0
AP_var_3804	Affx-509865038						0
AP_var_3811	Affx-509865045						0
AP_var_3814	Affx-509865048						0
AP_var_3816	Affx-509865050						0
AP_var_3818	Affx-509865052						0
AP_var_3821	Affx-509865055						0
AP_var_3828	Affx-509865062						0
AP_var_3843	Affx-509865077						0
AP_var_3845	Affx-509865079						0
AP_var_3846	Affx-509865080						0
AP_var_3866	Affx-509865100						0
AP_var_3869	Affx-509865103						0
AP_var_3870	Affx-509865104						0
AP_var_3873	Affx-509865107						0
AP_var_3890	Affx-509865124						0
AP_var_3900	Affx-509865134						0
AP_var_3906	Affx-509865140						0
AP_var_3913	Affx-509865147						0
AP_var_3923	Affx-509865157						0
AP_var_3948	Affx-509865182						0
AP_var_3951	Affx-509865185						0
AP_var_3955	Affx-509865189						0
AP_var_3956	Affx-509865190						0
AP_var_3970	Affx-509865204						0
AP_var_3971	Affx-509865205						0
AP_var_3977	Affx-509865211						0
AP_var_3979	Affx-509865213						0
AP_var_3980	Affx-509865214						0
AP_var_3983	Affx-509865217						0
AP_var_3988	Affx-509865222						0
AP_var_3996	Affx-509865230						0
AP_var_4000	Affx-509865234						0
AP_var_4029	Affx-509865263						0
AP_var_4030	Affx-509865264						0
AP_var_4032	Affx-509865266						0
AP_var_4034	Affx-509865268						0
AP_var_4036	Affx-509865270						0
AP_var_4037	Affx-509865271						0
AP_var_4039	Affx-509865273						0
AP_var_4049	Affx-509865283						0
AP_var_4052	Affx-509865286						0
AP_var_4053	Affx-509865287						0
AP_var_4056	Affx-509865290						0
AP_var_4061	Affx-509865295						0
AP_var_4062	Affx-509865296						0
AP_var_4066	Affx-509865300						0
AP_var_4091	Affx-509865325						0
AP_var_4092	Affx-509865326						0
AP_var_4097	Affx-509865331						0
AP_var_4099	Affx-509865333						0
AP_var_4101	Affx-509865335						0
AP_var_4120	Affx-509865354						0
AP_var_4125	Affx-509865359						0
AP_var_4133	Affx-509865367						0
AP_var_4135	Affx-509865369						0
AP_var_4136	Affx-509865370						0
AP_var_4146	Affx-509865380						0
AP_var_4152	Affx-509865386						0
AP_var_4154	Affx-509865388						0
AP_var_4155	Affx-509865389						0
AP_var_4157	Affx-509865391						0
AP_var_4163	Affx-509865397						0
AP_var_4164	Affx-509865398						0
AP_var_4166	Affx-509865400						0
AP_var_4167	Affx-509865401						0
AP_var_4174	Affx-509865408						0
AP_var_4178	Affx-509865412						0
AP_var_4179	Affx-509865413						0
AP_var_4181	Affx-509865415						0
AP_var_4184	Affx-509865418						0
AP_var_4187	Affx-509865421						0
AP_var_4188	Affx-509865422						0
AP_var_4195	Affx-509865429						0
AP_var_4203	Affx-509865437						0
AP_var_4207	Affx-509865441						0
AP_var_4213	Affx-509865447						0
AP_var_4218	Affx-509865452						0
AP_var_4220	Affx-509865454						0
AP_var_4226	Affx-509865460						0
AP_var_4228	Affx-509865462						0
AP_var_4233	Affx-509865467						0
AP_var_4239	Affx-509865473						0
AP_var_4240	Affx-509865474						0
AP_var_4262	Affx-509865496						0
AP_var_4263	Affx-509865497						0
AP_var_4270	Affx-509865504						0
AP_var_4284	Affx-509865518						0
AP_var_4290	Affx-509865524						0
AP_var_4299	Affx-509865533						0
AP_var_4300	Affx-509865534						0
AP_var_4302	Affx-509865536						0
AP_var_4304	Affx-509865538						0
AP_var_4311	Affx-509865545						0
AP_var_4313	Affx-509865547						0
AP_var_4321	Affx-509865555						0
AP_var_4323	Affx-509865557						0
AP_var_4324	Affx-509865558						0
AP_var_4325	Affx-509865559						0
AP_var_4326	Affx-509865560						0
AP_var_4327	Affx-509865561						0
AP_var_4337	Affx-509865571						0
AP_var_4340	Affx-509865574						0
AP_var_4345	Affx-509865579						0
AP_var_4365	Affx-509865599						0
AP_var_4376	Affx-509865610						0
AP_var_4382	Affx-509865616						0
AP_var_4394	Affx-509865628						0
AP_var_4402	Affx-509865636						0
AP_var_4407	Affx-509865641						0
AP_var_4408	Affx-509865642						0
AP_var_4414	Affx-509865648						0
AP_var_4419	Affx-509865653						0
AP_var_4422	Affx-509865656						0
AP_var_4423	Affx-509865657						0
AP_var_4426	Affx-509865660						0
AP_var_4427	Affx-509865661						0
AP_var_4444	Affx-509865678						0
AP_var_4447	Affx-509865681						0
AP_var_4456	Affx-509865690						0
AP_var_4465	Affx-509865699						0
AP_var_4471	Affx-509865705						0
AP_var_4472	Affx-509865706						0
AP_var_4478	Affx-509865712						0
AP_var_4481	Affx-509865715						0
AP_var_4486	Affx-509865720						0
AP_var_4487	Affx-509865721						0
AP_var_4488	Affx-509865722						0
AP_var_4497	Affx-509865731						0
AP_var_4498	Affx-509865732						0
AP_var_4507	Affx-509865741						0
AP_var_4509	Affx-509865743						0
AP_var_4514	Affx-509865748						0
AP_var_4527	Affx-509865761						0
AP_var_4538	Affx-509865772						0
AP_var_4539	Affx-509865773						0
AP_var_4549	Affx-509865783						0
AP_var_4553	Affx-509865787						0
AP_var_4557	Affx-509865791						0
AP_var_4570	Affx-509865804						0
AP_var_4575	Affx-509865809						0
AP_var_4587	Affx-509865821						0
AP_var_4588	Affx-509865822						0
AP_var_4591	Affx-509865825						0
AP_var_4594	Affx-509865828						0
AP_var_4601	Affx-509865835						0
AP_var_4605	Affx-509865839						0
AP_var_4607	Affx-509865841						0
AP_var_4615	Affx-509865849						0
AP_var_4616	Affx-509865850						0
AP_var_4619	Affx-509865853						0
AP_var_4625	Affx-509865859						0
AP_var_4630	Affx-509865864						0
AP_var_4634	Affx-509865868						0
AP_var_4637	Affx-509865871						0
AP_var_4658	Affx-509865892						0
AP_var_4662	Affx-509865896						0
AP_var_4663	Affx-509865897						0
AP_var_4665	Affx-509865899						0
AP_var_4678	Affx-509865912						0
AP_var_4688	Affx-509865922						0
AP_var_4689	Affx-509865923						0
AP_var_4696	Affx-509865930						0
AP_var_4706	Affx-509865940						0
AP_var_4707	Affx-509865941						0
AP_var_4710	Affx-509865944						0
AP_var_4711	Affx-509865945						0
AP_var_4712	Affx-509865946						0
AP_var_4721	Affx-509865955						0
AP_var_4730	Affx-509865964						0
AP_var_4731	Affx-509865965						0
AP_var_4735	Affx-509865969						0
AP_var_4747	Affx-509865981						0
AP_var_4754	Affx-509865988						0
AP_var_4759	Affx-509865993						0
AP_var_4760	Affx-509865994						0
AP_var_4767	Affx-509866001						0
AP_var_4776	Affx-509866010						0
AP_var_4778	Affx-509866012						0
AP_var_4783	Affx-509866017						0
AP_var_4788	Affx-509866022						0
AP_var_4792	Affx-509866026						0
AP_var_4795	Affx-509866029						0
AP_var_4797	Affx-509866031						0
AP_var_4803	Affx-509866037						0
AP_var_4807	Affx-509866041						0
AP_var_4809	Affx-509866043						0
AP_var_4810	Affx-509866044						0
AP_var_4815	Affx-509866049						0
AP_var_4821	Affx-509866055						0
AP_var_4823	Affx-509866057						0
AP_var_4826	Affx-509866060						0
AP_var_4836	Affx-509866070						0
AP_var_4838	Affx-509866072						0
AP_var_4841	Affx-509866075						0
AP_var_4843	Affx-509866077						0
AP_var_4844	Affx-509866078						0
AP_var_4847	Affx-509866081						0
AP_var_4856	Affx-509866090						0
AP_var_4857	Affx-509866091						0
AP_var_4861	Affx-509866095						0
AP_var_4877	Affx-509866111						0
AP_var_4892	Affx-509866126						0
AP_var_4893	Affx-509866127						0
AP_var_4894	Affx-509866128						0
AP_var_4896	Affx-509866130						0
AP_var_4904	Affx-509866138						0
AP_var_4905	Affx-509866139						0
AP_var_4907	Affx-509866141						0
AP_var_4908	Affx-509866142						0
AP_var_4909	Affx-509866143						0
AP_var_4915	Affx-509866149						0
AP_var_4923	Affx-509866157						0
AP_var_4926	Affx-509866160						0
AP_var_4927	Affx-509866161						0
AP_var_4932	Affx-509866166						0
AP_var_4946	Affx-509866180						0
AP_var_4952	Affx-509866186						0
AP_var_4964	Affx-509866198						0
AP_var_4968	Affx-509866202						0
AP_var_4971	Affx-509866205						0
AP_var_4972	Affx-509866206						0
AP_var_4974	Affx-509866208						0
AP_var_4976	Affx-509866210						0
AP_var_4980	Affx-509866214						0
AP_var_4982	Affx-509866216						0
AP_var_4986	Affx-509866220						0
AP_var_4987	Affx-509866221						0
AP_var_4992	Affx-509866226						0
AP_var_4997	Affx-509866231						0
AP_var_4999	Affx-509866233						0
AP_var_5001	Affx-509866235						0
AP_var_5004	Affx-509866238						0
AP_var_5008	Affx-509866242						0
AP_var_5009	Affx-509866243						0
AP_var_5012	Affx-509866246						0
AP_var_5014	Affx-509866248						0
AP_var_5017	Affx-509866251						0
AP_var_5018	Affx-509866252						0
AP_var_5022	Affx-509866256						0
AP_var_5027	Affx-509866261						0
AP_var_5045	Affx-509866279						0
AP_var_5053	Affx-509866287						0
AP_var_5057	Affx-509866291						0
AP_var_5058	Affx-509866292						0
AP_var_5062	Affx-509866296						0
AP_var_5066	Affx-509866300						0
AP_var_5068	Affx-509866302						0
AP_var_5069	Affx-509866303						0
AP_var_5073	Affx-509866307						0
AP_var_5075	Affx-509866309						0
AP_var_5079	Affx-509866313						0
AP_var_5087	Affx-509866321						0
AP_var_5091	Affx-509866325						0
AP_var_5092	Affx-509866326						0
AP_var_5093	Affx-509866327						0
AP_var_5096	Affx-509866330						0
AP_var_5100	Affx-509866334						0
AP_var_5101	Affx-509866335						0
AP_var_5104	Affx-509866338						0
AP_var_5108	Affx-509866342						0
AP_var_5110	Affx-509866344						0
AP_var_5111	Affx-509866345						0
AP_var_5114	Affx-509866348						0
AP_var_5116	Affx-509866350						0
AP_var_5118	Affx-509866352						0
AP_var_5124	Affx-509866358						0
AP_var_5128	Affx-509866362						0
AP_var_5131	Affx-509866365						0
AP_var_5145	Affx-509866379						0
AP_var_5153	Affx-509866387						0
AP_var_5159	Affx-509866393						0
AP_var_5165	Affx-509866399						0
AP_var_5174	Affx-509866408						0
AP_var_5181	Affx-509866415						0
AP_var_5183	Affx-509866417						0
AP_var_5188	Affx-509866422						0
AP_var_5191	Affx-509866425						0
AP_var_5195	Affx-509866429						0
AP_var_5196	Affx-509866430						0
AP_var_5202	Affx-509866436						0
AP_var_5204	Affx-509866438						0
AP_var_5209	Affx-509866443						0
AP_var_5210	Affx-509866444						0
AP_var_5218	Affx-509866452						0
AP_var_5225	Affx-509866459						0
AP_var_5230	Affx-509866464						0
AP_var_5233	Affx-509866467						0
AP_var_5248	Affx-509866482						0
AP_var_5252	Affx-509866486						0
AP_var_5257	Affx-509866491						0
AP_var_5267	Affx-509866501						0
AP_var_5269	Affx-509866503						0
AP_var_5288	Affx-509866522						0
AP_var_5290	Affx-509866524						0
AP_var_5305	Affx-509866539						0
AP_var_5316	Affx-509866550						0
AP_var_5317	Affx-509866551						0
AP_var_5328	Affx-509866562						0
AP_var_5335	Affx-509866569						0
AP_var_5340	Affx-509866574						0
AP_var_5342	Affx-509866576						0
AP_var_5343	Affx-509866577						0
AP_var_5344	Affx-509866578						0
AP_var_5348	Affx-509866582						0
AP_var_5354	Affx-509866588						0
AP_var_5356	Affx-509866590						0
AP_var_5359	Affx-509866593						0
AP_var_5366	Affx-509866600						0
AP_var_5367	Affx-509866601						0
AP_var_5379	Affx-509866613						0
AP_var_5389	Affx-509866623						0
AP_var_5390	Affx-509866624						0
AP_var_5391	Affx-509866625						0
AP_var_5392	Affx-509866626						0
AP_var_5394	Affx-509866628						0
AP_var_5397	Affx-509866631						0
AP_var_5404	Affx-509866638						0
AP_var_5405	Affx-509866639						0
AP_var_5412	Affx-509866646						0
AP_var_5419	Affx-509866653						0
AP_var_5425	Affx-509866659						0
AP_var_5430	Affx-509866664						0
AP_var_5431	Affx-509866665						0
AP_var_5432	Affx-509866666						0
AP_var_5440	Affx-509866674						0
AP_var_5442	Affx-509866676						0
AP_var_5444	Affx-509866678						0
AP_var_5445	Affx-509866679						0
AP_var_5452	Affx-509866686						0
AP_var_5453	Affx-509866687						0
AP_var_5456	Affx-509866690						0
AP_var_5464	Affx-509866698						0
AP_var_5465	Affx-509866699						0
AP_var_5466	Affx-509866700						0
AP_var_5477	Affx-509866711						0
AP_var_5484	Affx-509866718						0
AP_var_5487	Affx-509866721						0
AP_var_5493	Affx-509866727						0
AP_var_5494	Affx-509866728						0
AP_var_5496	Affx-509866730						0
AP_var_5498	Affx-509866732						0
AP_var_5502	Affx-509866736						0
AP_var_5506	Affx-509866740						0
AP_var_5509	Affx-509866743						0
AP_var_5510	Affx-509866744						0
AP_var_5511	Affx-509866745						0
AP_var_5516	Affx-509866750						0
AP_var_5520	Affx-509866754						0
AP_var_5522	Affx-509866756						0
AP_var_5525	Affx-509866759						0
AP_var_5528	Affx-509866762						0
AP_var_5537	Affx-509866771						0
AP_var_5539	Affx-509866773						0
AP_var_5541	Affx-509866775						0
AP_var_5546	Affx-509866780						0
AP_var_5548	Affx-509866782						0
AP_var_5560	Affx-509866794						0
AP_var_5564	Affx-509866798						0
AP_var_5568	Affx-509866802						0
AP_var_5571	Affx-509866805						0
AP_var_5572	Affx-509866806						0
AP_var_5577	Affx-509866811						0
AP_var_5578	Affx-509866812						0
AP_var_5579	Affx-509866813						0
AP_var_5587	Affx-509866821						0
AP_var_5588	Affx-509866822						0
AP_var_5590	Affx-509866824						0
AP_var_5594	Affx-509866828						0
AP_var_5596	Affx-509866830						0
AP_var_5597	Affx-509866831						0
AP_var_5616	Affx-509866850						0
AP_var_5617	Affx-509866851						0
AP_var_5619	Affx-509866853						0
AP_var_5622	Affx-509866856						0
AP_var_5629	Affx-509866863						0
AP_var_5630	Affx-509866864						0
AP_var_5631	Affx-509866865						0
AP_var_5645	Affx-509866879						0
AP_var_5649	Affx-509866883						0
AP_var_5652	Affx-509866886						0
AP_var_5656	Affx-509866890						0
AP_var_5664	Affx-509866898						0
AP_var_5675	Affx-509866909						0
AP_var_5680	Affx-509866914						0
AP_var_5682	Affx-509866916						0
AP_var_5683	Affx-509866917						0
AP_var_5684	Affx-509866918						0
AP_var_5685	Affx-509866919						0
AP_var_5689	Affx-509866923						0
AP_var_5690	Affx-509866924						0
AP_var_5691	Affx-509866925						0
AP_var_5695	Affx-509866929						0
AP_var_5696	Affx-509866930						0
AP_var_5711	Affx-509866945						0
AP_var_5713	Affx-509866947						0
AP_var_5717	Affx-509866951						0
AP_var_5729	Affx-509866963						0
AP_var_5731	Affx-509866965						0
AP_var_5736	Affx-509866970						0
AP_var_5738	Affx-509866972						0
AP_var_5739	Affx-509866973						0
AP_var_5753	Affx-509866987						0
AP_var_5763	Affx-509866997						0
AP_var_5765	Affx-509866999						0
AP_var_5773	Affx-509867007						0
AP_var_5775	Affx-509867009						0
AP_var_5782	Affx-509867016						0
AP_var_5785	Affx-509867019						0
AP_var_5786	Affx-509867020						0
AP_var_5790	Affx-509867024						0
AP_var_5799	Affx-509867033						0
AP_var_5800	Affx-509867034						0
AP_var_5808	Affx-509867042						0
AP_var_5811	Affx-509867045						0
AP_var_5815	Affx-509867049						0
AP_var_5819	Affx-509867053						0
AP_var_5823	Affx-509867057						0
AP_var_5846	Affx-509867080						0
AP_var_5847	Affx-509867081						0
AP_var_5850	Affx-509867084						0
AP_var_5853	Affx-509867087						0
AP_var_5854	Affx-509867088						0
AP_var_5855	Affx-509867089						0
AP_var_5856	Affx-509867090						0
AP_var_5860	Affx-509867094						0
AP_var_5883	Affx-509867117						0
AP_var_5892	Affx-509867126						0
AP_var_5895	Affx-509867129						0
AP_var_5904	Affx-509867138						0
AP_var_5907	Affx-509867141						0
AP_var_5908	Affx-509867142						0
AP_var_5915	Affx-509867149						0
AP_var_5918	Affx-509867152						0
AP_var_5925	Affx-509867159						0
AP_var_5926	Affx-509867160						0
AP_var_5927	Affx-509867161						0
AP_var_5930	Affx-509867164						0
AP_var_5935	Affx-509867169						0
AP_var_5939	Affx-509867173						0
AP_var_5949	Affx-509867183						0
AP_var_5953	Affx-509867187						0
AP_var_5955	Affx-509867189						0
AP_var_5964	Affx-509867198						0
AP_var_5973	Affx-509867207						0
AP_var_5979	Affx-509867213						0
AP_var_5980	Affx-509867214						0
AP_var_5981	Affx-509867215						0
AP_var_5984	Affx-509867218						0
AP_var_5985	Affx-509867219						0
AP_var_5987	Affx-509867221						0
AP_var_5988	Affx-509867222						0
AP_var_5989	Affx-509867223						0
AP_var_5992	Affx-509867226						0
AP_var_5994	Affx-509867228						0
AP_var_5998	Affx-509867232						0
AP_var_5999	Affx-509867233						0
AP_var_6010	Affx-509867244						0
AP_var_6012	Affx-509867246						0
AP_var_6018	Affx-509867252						0
AP_var_6023	Affx-509867257						0
AP_var_6025	Affx-509867259						0
AP_var_6028	Affx-509867262						0
AP_var_6029	Affx-509867263						0
AP_var_6030	Affx-509867264						0
AP_var_6031	Affx-509867265						0
AP_var_6033	Affx-509867267						0
AP_var_6035	Affx-509867269						0
AP_var_6037	Affx-509867271						0
Apop_03195	Affx-509867285						0
Apop_03201	Affx-509867291						0
Apop_03206	Affx-509867296						0
Apop_03211	Affx-509867301						0
Apop_03218	Affx-509867308						0
Apop_03219	Affx-509867309						0
Apop_03226	Affx-509867316						0
Apop_03238	Affx-509867328						0
Apop_03240	Affx-509867330						0
Apop_03261	Affx-509867351						0
Apop_03268	Affx-509867358						0
Apop_03271	Affx-509867361						0
Apop_03274	Affx-509867364						0
Apop_03275	Affx-509867365						0
Apop_03301	Affx-509867391						0
Apop_03307	Affx-509867397						0
Apop_03321	Affx-509867411						0
Apop_03325	Affx-509867415						0
Apop_03327	Affx-509867417						0
Apop_03333	Affx-509867423						0
Apop_03336	Affx-509867426						0
Apop_03341	Affx-509867431						0
Apop_03345	Affx-509867435						0
Apop_03346	Affx-509867436						0
Apop_03352	Affx-509867442						0
Apop_03353	Affx-509867443						0
Apop_03361	Affx-509867451						0
Apop_03365	Affx-509867455						0
Apop_03369	Affx-509867459						0
Apop_03370	Affx-509867460						0
Apop_03373	Affx-509867463						0
Apop_03376	Affx-509867466						0
Apop_03379	Affx-509867469						0
Apop_03382	Affx-509867472						0
Apop_03387	Affx-509867477						0
Apop_03398	Affx-509867488						0
Apop_03403	Affx-509867493						0
Apop_03405	Affx-509867495						0
Apop_03414	Affx-509867504						0
Apop_03426	Affx-509867516						0
Apop_03431	Affx-509867521						0
Apop_03434	Affx-509867524						0
Apop_03442	Affx-509867532						0
Apop_03443	Affx-509867533						0
Apop_03446	Affx-509867536						0
Apop_03449	Affx-509867539						0
Apop_03452	Affx-509867542						0
Apop_03458	Affx-509867548						0
Apop_03464	Affx-509867554						0
Apop_03467	Affx-509867557						0
Apop_03471	Affx-509867561						0
Apop_03472	Affx-509867562						0
Apop_03478	Affx-509867568						0
Apop_03482	Affx-509867572						0
Apop_03490	Affx-509867580						0
Apop_03495	Affx-509867585						0
Apop_03498	Affx-509867588						0
Apop_03500	Affx-509867590						0
Apop_03501	Affx-509867591						0
Apop_03504	Affx-509867594						0
Apop_03507	Affx-509867597						0
Apop_03512	Affx-509867602						0
Apop_03521	Affx-509867611						0
Apop_03523	Affx-509867613						0
Apop_03524	Affx-509867614						0
Apop_03538	Affx-509867628						0
Apop_03552	Affx-509867642						0
Apop_03556	Affx-509867646						0
Apop_03557	Affx-509867647						0
Apop_03566	Affx-509867656						0
Apop_03569	Affx-509867659						0
Apop_03580	Affx-509867670						0
Apop_03583	Affx-509867673						0
Apop_03590	Affx-509867680						0
Apop_03595	Affx-509867685						0
Apop_03597	Affx-509867687						0
Apop_03603	Affx-509867693						0
Apop_03609	Affx-509867699						0
Apop_03612	Affx-509867702						0
Apop_03621	Affx-509867711						0
Apop_03622	Affx-509867712						0
Apop_03624	Affx-509867714						0
Apop_03629	Affx-509867719						0
Apop_03636	Affx-509867726						0
Apop_03638	Affx-509867728						0
Apop_03645	Affx-509867735						0
Apop_03665	Affx-509867755						0
Apop_03666	Affx-509867756						0
Apop_03679	Affx-509867769						0
Apop_03685	Affx-509867775						0
Apop_03687	Affx-509867777						0
Apop_03696	Affx-509867786						0
Apop_03700	Affx-509867790						0
Apop_03702	Affx-509867792						0
Apop_03725	Affx-509867815						0
Apop_03726	Affx-509867816						0
Apop_03730	Affx-509867820						0
Apop_03750	Affx-509867840						0
Apop_03769	Affx-509867859						0
Apop_03776	Affx-509867866						0
Apop_03777	Affx-509867867						0
Apop_03784	Affx-509867874						0
Apop_03793	Affx-509867883						0
Apop_03794	Affx-509867884						0
Apop_03800	Affx-509867890						0
Apop_03802	Affx-509867892						0
Apop_03810	Affx-509867900						0
Apop_03811	Affx-509867901						0
Apop_03813	Affx-509867903						0
Apop_03816	Affx-509867906						0
Apop_03818	Affx-509867908						0
Apop_03820	Affx-509867910						0
Apop_03823	Affx-509867913						0
Apop_03828	Affx-509867918						0
Apop_03831	Affx-509867921						0
Apop_03833	Affx-509867923						0
Apop_03843	Affx-509867933						0
Apop_03855	Affx-509867945						0
Apop_03857	Affx-509867947						0
Apop_03864	Affx-509867954						0
Apop_03869	Affx-509867959						0
Apop_03876	Affx-509867966						0
Apop_03880	Affx-509867970						0
Apop_03905	Affx-509867995						0
Apop_03910	Affx-509868000						0
Apop_03935	Affx-509868025						0
Apop_03937	Affx-509868027						0
Apop_03941	Affx-509868031						0
Apop_03946	Affx-509868036						0
Apop_03956	Affx-509868046						0
Apop_03957	Affx-509868047						0
Apop_03958	Affx-509868048						0
Apop_03965	Affx-509868055						0
Apop_03974	Affx-509868064						0
Apop_03988	Affx-509868078						0
Apop_03996	Affx-509868086						0
Apop_03997	Affx-509868087						0
Apop_04004	Affx-509868094						0
Apop_04007	Affx-509868097						0
Apop_04013	Affx-509868103						0
Apop_04018	Affx-509868108						0
Apop_04020	Affx-509868110						0
Apop_04022	Affx-509868112						0
Apop_04023	Affx-509868113						0
Apop_04030	Affx-509868120						0
Apop_04034	Affx-509868124						0
Apop_04035	Affx-509868125						0
Apop_04037	Affx-509868127						0
Apop_04043	Affx-509868133						0
Apop_04044	Affx-509868134						0
Apop_04055	Affx-509868145						0
Apop_04059	Affx-509868149						0
Apop_04062	Affx-509868152						0
Apop_04067	Affx-509868157						0
Apop_04071	Affx-509868161						0
Apop_04075	Affx-509868165						0
Apop_04094	Affx-509868184						0
Apop_04096	Affx-509868186						0
Apop_04097	Affx-509868187						0
Apop_04109	Affx-509868199						0
Apop_04115	Affx-509868205						0
Apop_04119	Affx-509868209						0
Apop_04125	Affx-509868215						0
Apop_04132	Affx-509868222						0
Apop_04154	Affx-509868244						0
Apop_04163	Affx-509868253						0
Apop_04166	Affx-509868256						0
Apop_04170	Affx-509868260						0
Apop_04171	Affx-509868261						0
Apop_04172	Affx-509868262						0
Apop_04176	Affx-509868266						0
Apop_04185	Affx-509868275						0
Apop_04193	Affx-509868283						0
Apop_04197	Affx-509868287						0
Apop_04200	Affx-509868290						0
Apop_04217	Affx-509868307						0
Apop_04218	Affx-509868308						0
Apop_04233	Affx-509868323						0
Apop_04242	Affx-509868332						0
Apop_04245	Affx-509868335						0
Apop_04249	Affx-509868339						0
Apop_04268	Affx-509868358						0
Apop_04273	Affx-509868363						0
Apop_04275	Affx-509868365						0
Apop_04278	Affx-509868368						0
Apop_04284	Affx-509868374						0
Apop_04288	Affx-509868378						0
Apop_04291	Affx-509868381						0
Apop_04293	Affx-509868383						0
Apop_04307	Affx-509868397						0
Apop_04308	Affx-509868398						0
Apop_04311	Affx-509868401						0
Apop_04315	Affx-509868405						0
Apop_04320	Affx-509868410						0
Apop_04325	Affx-509868415						0
Apop_04326	Affx-509868416						0
Apop_04327	Affx-509868417						0
Apop_04330	Affx-509868420						0
Apop_04344	Affx-509868434						0
Apop_04347	Affx-509868437						0
Apop_04352	Affx-509868442						0
Apop_04373	Affx-509868463						0
Apop_04377	Affx-509868467						0
Apop_04378	Affx-509868468						0
Apop_04389	Affx-509868479						0
Apop_04392	Affx-509868482						0
Apop_04403	Affx-509868493						0
Apop_04408	Affx-509868498						0
Apop_04412	Affx-509868502						0
Apop_04418	Affx-509868508						0
Apop_04423	Affx-509868513						0
Apop_04425	Affx-509868515						0
Apop_04431	Affx-509868521						0
Apop_04434	Affx-509868524						0
Apop_04435	Affx-509868525						0
Apop_04441	Affx-509868531						0
Apop_04448	Affx-509868538						0
Apop_04449	Affx-509868539						0
Apop_04452	Affx-509868542						0
Apop_04458	Affx-509868548						0
Apop_04461	Affx-509868551						0
Apop_04465	Affx-509868555						0
Apop_04469	Affx-509868559						0
Apop_04480	Affx-509868570						0
Apop_04488	Affx-509868578						0
Apop_04489	Affx-509868579						0
Apop_04494	Affx-509868584						0
Apop_04497	Affx-509868587						0
Apop_04502	Affx-509868592						0
Apop_04504	Affx-509868594						0
Apop_04511	Affx-509868601						0
Apop_04512	Affx-509868602						0
Apop_04520	Affx-509868610						0
Apop_04529	Affx-509868619						0
Apop_04533	Affx-509868623						0
Apop_04540	Affx-509868630						0
Apop_04542	Affx-509868632						0
Apop_04547	Affx-509868637						0
Apop_04549	Affx-509868639						0
Apop_04550	Affx-509868640						0
Apop_04556	Affx-509868646						0
Apop_04557	Affx-509868647						0
Apop_04558	Affx-509868648						0
Apop_04567	Affx-509868657						0
Apop_04571	Affx-509868661						0
Apop_04574	Affx-509868664						0
Apop_04577	Affx-509868667						0
Apop_04580	Affx-509868670						0
Apop_04586	Affx-509868676						0
Apop_04588	Affx-509868678						0
Apop_04593	Affx-509868683						0
Apop_04597	Affx-509868687						0
Apop_04604	Affx-509868694						0
Apop_04607	Affx-509868697						0
Apop_04624	Affx-509868714						0
Apop_04626	Affx-509868716						0
Apop_04629	Affx-509868719						0
Apop_04630	Affx-509868720						0
Apop_04635	Affx-509868725						0
Apop_04638	Affx-509868728						0
Apop_04647	Affx-509868737						0
Apop_04650	Affx-509868740						0
Apop_04661	Affx-509868751						0
Apop_04664	Affx-509868754						0
Apop_04669	Affx-509868759						0
Apop_04674	Affx-509868764						0
Apop_04677	Affx-509868767						0
Apop_04681	Affx-509868771						0
Apop_04685	Affx-509868775						0
Apop_04689	Affx-509868779						0
Apop_04691	Affx-509868781						0
Apop_04701	Affx-509868791						0
Apop_04706	Affx-509868796						0
Apop_04719	Affx-509868809						0
Apop_04722	Affx-509868812						0
Apop_04723	Affx-509868813						0
Apop_04724	Affx-509868814						0
Apop_04727	Affx-509868817						0
Apop_04733	Affx-509868823						0
Apop_04742	Affx-509868832						0
Apop_04744	Affx-509868834						0
Apop_04745	Affx-509868835						0
Apop_04747	Affx-509868837						0
Apop_04749	Affx-509868839						0
Apop_04750	Affx-509868840						0
Apop_04751	Affx-509868841						0
Apop_04752	Affx-509868842						0
Apop_04766	Affx-509868856						0
Apop_04779	Affx-509868869						0
Apop_04783	Affx-509868872						0
Apop_04791	Affx-509868880						0
Apop_04794	Affx-509868883						0
Apop_04800	Affx-509868889						0
Apop_04809	Affx-509868898						0
Apop_04813	Affx-509868902						0
Apop_04834	Affx-509868923						0
Apop_04835	Affx-509868924						0
Apop_04844	Affx-509868933						0
Apop_04845	Affx-509868934						0
Apop_04847	Affx-509868936						0
Apop_04850	Affx-509868939						0
Apop_04853	Affx-509868942						0
Apop_04854	Affx-509868943						0
Apop_04857	Affx-509868946						0
Apop_04862	Affx-509868951						0
Apop_04867	Affx-509868956						0
Apop_04870	Affx-509868959						0
Apop_04883	Affx-509868972						0
Apop_04885	Affx-509868974						0
Apop_04894	Affx-509868983						0
Apop_04899	Affx-509868988						0
Apop_04903	Affx-509868992						0
Apop_04904	Affx-509868993						0
Apop_04907	Affx-509868996						0
Apop_04910	Affx-509868999						0
Apop_04913	Affx-509869002						0
Apop_04920	Affx-509869009						0
Apop_04923	Affx-509869012						0
Apop_04939	Affx-509869028						0
Apop_04941	Affx-509869030						0
Apop_04946	Affx-509869035						0
Apop_04960	Affx-509869049						0
Apop_04961	Affx-509869050						0
Apop_04965	Affx-509869054						0
Apop_04967	Affx-509869056						0
Apop_04972	Affx-509869061						0
Apop_04976	Affx-509869065						0
Apop_04978	Affx-509869067						0
Apop_04983	Affx-509869072						0
Apop_04984	Affx-509869073						0
Apop_04988	Affx-509869077						0
Apop_04989	Affx-509869078						0
Apop_04990	Affx-509869079						0
Apop_04997	Affx-509869086						0
Apop_04998	Affx-509869087						0
Apop_05001	Affx-509869090						0
Apop_05002	Affx-509869091						0
Apop_05009	Affx-509869098						0
Apop_05012	Affx-509869101						0
Apop_05019	Affx-509869108						0
Apop_05028	Affx-509869117						0
Apop_05043	Affx-509869132						0
Apop_05056	Affx-509869145						0
Apop_05060	Affx-509869149						0
Apop_05065	Affx-509869154						0
Apop_05075	Affx-509869164						0
Apop_05079	Affx-509869168						0
Apop_05080	Affx-509869169						0
Apop_05081	Affx-509869170						0
Apop_05084	Affx-509869173						0
Apop_05086	Affx-509869175						0
Apop_05091	Affx-509869180						0
Apop_05092	Affx-509869181						0
Apop_05093	Affx-509869182						0
Apop_05094	Affx-509869183						0
Apop_05096	Affx-509869185						0
Apop_05103	Affx-509869192						0
Apop_05111	Affx-509869200						0
Apop_05114	Affx-509869203						0
Apop_05118	Affx-509869207						0
Apop_05122	Affx-509869211						0
Apop_05126	Affx-509869215						0
Apop_05128	Affx-509869217						0
Apop_05143	Affx-509869232						0
Apop_05149	Affx-509869238						0
Apop_05151	Affx-509869240						0
Apop_05156	Affx-509869245						0
Apop_05159	Affx-509869248						0
Apop_05162	Affx-509869251						0
Apop_05167	Affx-509869256						0
Apop_05168	Affx-509869257						0
Apop_05175	Affx-509869264						0
Apop_05186	Affx-509869275						0
Apop_05188	Affx-509869277						0
Apop_05189	Affx-509869278						0
Apop_05190	Affx-509869279						0
Apop_05195	Affx-509869284						0
Apop_05202	Affx-509869291						0
Apop_05209	Affx-509869298						0
Apop_05211	Affx-509869300						0
Apop_05216	Affx-509869305						0
Apop_05220	Affx-509869309						0
Apop_05221	Affx-509869310						0
Apop_05227	Affx-509869316						0
Apop_05228	Affx-509869317						0
Apop_05231	Affx-509869320						0
Apop_05232	Affx-509869321						0
Apop_05238	Affx-509869327						0
Apop_05245	Affx-509869334						0
Apop_05247	Affx-509869336						0
Apop_05248	Affx-509869337						0
Apop_05250	Affx-509869339						0
Apop_05257	Affx-509869346						0
Apop_05258	Affx-509869347						0
Apop_05259	Affx-509869348						0
Apop_05262	Affx-509869351						0
Apop_05263	Affx-509869352						0
Apop_05264	Affx-509869353						0
Apop_05266	Affx-509869355						0
Apop_05267	Affx-509869356						0
Apop_05275	Affx-509869364						0
Apop_05279	Affx-509869368						0
Apop_05280	Affx-509869369						0
Apop_05282	Affx-509869371						0
Apop_05283	Affx-509869372						0
Apop_05291	Affx-509869380						0
Apop_05298	Affx-509869387						0
Apop_05299	Affx-509869388						0
Apop_05311	Affx-509869400						0
Apop_05312	Affx-509869401						0
Apop_05313	Affx-509869402						0
Apop_05321	Affx-509869410						0
Apop_05322	Affx-509869411						0
Apop_05324	Affx-509869413						0
Apop_05326	Affx-509869415						0
Apop_05348	Affx-509869437						0
Apop_05353	Affx-509869442						0
Apop_05360	Affx-509869449						0
Apop_05369	Affx-509869458						0
Apop_05372	Affx-509869461						0
Apop_05373	Affx-509869462						0
Apop_05386	Affx-509869475						0
Apop_05390	Affx-509869479						0
Apop_05393	Affx-509869482						0
Apop_05394	Affx-509869483						0
Apop_05402	Affx-509869491						0
Apop_05409	Affx-509869498						0
Apop_05425	Affx-509869514						0
Apop_05439	Affx-509869528						0
Apop_05448	Affx-509869537						0
Apop_05451	Affx-509869540						0
Apop_05455	Affx-509869544						0
Apop_05456	Affx-509869545						0
Apop_05466	Affx-509869555						0
Apop_05470	Affx-509869559						0
Apop_05472	Affx-509869561						0
Apop_05476	Affx-509869565						0
Apop_05478	Affx-509869567						0
Apop_05479	Affx-509869568						0
Apop_05480	Affx-509869569						0
Apop_05482	Affx-509869571						0
Apop_05483	Affx-509869572						0
Apop_05485	Affx-509869574						0
Apop_05488	Affx-509869577						0
Apop_05491	Affx-509869580						0
Apop_05496	Affx-509869585						0
Apop_05503	Affx-509869592						0
Apop_05504	Affx-509869593						0
Apop_05512	Affx-509869601						0
Apop_05513	Affx-509869602						0
Apop_05520	Affx-509869609						0
Apop_05525	Affx-509869614						0
Apop_05529	Affx-509869618						0
Apop_05531	Affx-509869620						0
Apop_05540	Affx-509869629						0
Apop_05541	Affx-509869630						0
Apop_05542	Affx-509869631						0
Apop_05544	Affx-509869633						0
Apop_05551	Affx-509869639						0
Apop_05556	Affx-509869644						0
Apop_05558	Affx-509869646						0
Apop_05561	Affx-509869649						0
Apop_05563	Affx-509869651						0
Apop_05571	Affx-509869659						0
Apop_05573	Affx-509869661						0
Apop_05574	Affx-509869662						0
Apop_05580	Affx-509869668						0
Apop_05583	Affx-509869671						0
Apop_05595	Affx-509869683						0
Apop_05597	Affx-509869685						0
Apop_05599	Affx-509869687						0
Apop_05600	Affx-509869688						0
Apop_05601	Affx-509869689						0
Apop_05603	Affx-509869691						0
Apop_05604	Affx-509869692						0
Apop_05605	Affx-509869693						0
Apop_05606	Affx-509869694						0
Apop_05607	Affx-509869695						0
Apop_05608	Affx-509869696						0
Apop_05609	Affx-509869697						0
Apop_05614	Affx-509869702						0
Apop_05615	Affx-509869703						0
Apop_05620	Affx-509869708						0
Apop_05622	Affx-509869710						0
Apop_05624	Affx-509869712						0
Apop_05628	Affx-509869716						0
Apop_05629	Affx-509869717						0
Apop_05630	Affx-509869718						0
Apop_05635	Affx-509869723						0
Apop_05636	Affx-509869724						0
Apop_05637	Affx-509869725						0
Apop_05646	Affx-509869734						0
Apop_05650	Affx-509869738						0
Apop_05657	Affx-509869745						0
Apop_05675	Affx-509869763						0
Apop_05677	Affx-509869765						0
Apop_05678	Affx-509869766						0
Apop_05683	Affx-509869771						0
Apop_05688	Affx-509869776						0
Apop_05691	Affx-509869779						0
Apop_05692	Affx-509869780						0
Apop_05693	Affx-509869781						0
Apop_05694	Affx-509869782						0
Apop_05697	Affx-509869785						0
Apop_05702	Affx-509869790						0
Apop_05704	Affx-509869792						0
Apop_05707	Affx-509869795						0
Apop_05722	Affx-509869810						0
Apop_05723	Affx-509869811						0
Apop_05725	Affx-509869813						0
Apop_05729	Affx-509869817						0
Apop_05735	Affx-509869823						0
Apop_05738	Affx-509869826						0
Apop_05745	Affx-509869833						0
Apop_05747	Affx-509869835						0
Apop_05751	Affx-509869839						0
Apop_05757	Affx-509869845						0
Apop_05762	Affx-509869850						0
Apop_05770	Affx-509869858						0
Apop_05771	Affx-509869859						0
Apop_05781	Affx-509869869						0
Apop_05783	Affx-509869871						0
Apop_05786	Affx-509869874						0
Apop_05796	Affx-509869884						0
Apop_05809	Affx-509869897						0
Apop_05811	Affx-509869899						0
Apop_05819	Affx-509869907						0
Apop_05820	Affx-509869908						0
Apop_05827	Affx-509869915						0
Apop_05838	Affx-509869926						0
Apop_05840	Affx-509869928						0
Apop_05844	Affx-509869932						0
Apop_05845	Affx-509869933						0
Apop_05854	Affx-509869942						0
Apop_05864	Affx-509869952						0
Apop_05866	Affx-509869954						0
Apop_05867	Affx-509869955						0
Apop_05878	Affx-509869966						0
Apop_05882	Affx-509869970						0
Apop_05885	Affx-509869973						0
Apop_05888	Affx-509869976						0
Apop_05893	Affx-509869981						0
Apop_05895	Affx-509869983						0
Apop_05899	Affx-509869987						0
Apop_05908	Affx-509869996						0
Apop_05912	Affx-509870000						0
Apop_05916	Affx-509870004						0
Apop_05918	Affx-509870006						0
Apop_05923	Affx-509870011						0
Apop_05927	Affx-509870015						0
Apop_05929	Affx-509870017						0
Apop_05932	Affx-509870020						0
Apop_05934	Affx-509870022						0
Apop_05936	Affx-509870024						0
Apop_05937	Affx-509870025						0
Apop_05938	Affx-509870026						0
Apop_05943	Affx-509870031						0
Apop_05944	Affx-509870032						0
Apop_05945	Affx-509870033						0
Apop_05949	Affx-509870037						0
Apop_05950	Affx-509870038						0
Apop_05955	Affx-509870043						0
Apop_05956	Affx-509870044						0
Apop_05965	Affx-509870053						0
Apop_05971	Affx-509870059						0
Apop_05973	Affx-509870061						0
Apop_05976	Affx-509870064						0
Apop_05978	Affx-509870066						0
Apop_05983	Affx-509870071						0
Apop_05985	Affx-509870073						0
Apop_05989	Affx-509870077						0
Apop_05998	Affx-509870086						0
Apop_05999	Affx-509870087						0
Apop_06009	Affx-509870097						0
Apop_06015	Affx-509870103						0
Apop_06019	Affx-509870107						0
Apop_06026	Affx-509870114						0
Apop_06030	Affx-509870118						0
Apop_06033	Affx-509870121						0
Apop_06037	Affx-509870125						0
Apop_06040	Affx-509870128						0
Apop_06051	Affx-509870139						0
Apop_06052	Affx-509870140						0
Apop_06053	Affx-509870141						0
Apop_06056	Affx-509870144						0
Apop_06058	Affx-509870146						0
Apop_06062	Affx-509870150						0
Apop_06063	Affx-509870151						0
Apop_06064	Affx-509870152						0
Apop_06068	Affx-509870156						0
Apop_06069	Affx-509870157						0
Apop_06070	Affx-509870158						0
Apop_06074	Affx-509870162						0
Apop_06085	Affx-509870173						0
Apop_06090	Affx-509870178						0
Apop_06097	Affx-509870185						0
Apop_06098	Affx-509870186						0
Apop_06100	Affx-509870188						0
Apop_06104	Affx-509870192						0
Apop_06105	Affx-509870193						0
Apop_06106	Affx-509870194						0
Apop_06108	Affx-509870196						0
Apop_06116	Affx-509870204						0
Apop_06118	Affx-509870206						0
Apop_06121	Affx-509870209						0
Apop_06125	Affx-509870213						0
Apop_06126	Affx-509870214						0
Apop_06127	Affx-509870215						0
Apop_06128	Affx-509870216						0
Apop_06135	Affx-509870223						0
Apop_06139	Affx-509870227						0
Apop_06144	Affx-509870232						0
Apop_06151	Affx-509870239						0
Apop_06158	Affx-509870246						0
Apop_06159	Affx-509870247						0
Apop_06161	Affx-509870249						0
Apop_06163	Affx-509870251						0
Apop_06164	Affx-509870252						0
Apop_06166	Affx-509870254						0
Apop_06169	Affx-509870257						0
Apop_06173	Affx-509870261						0
Apop_06175	Affx-509870263						0
Apop_06181	Affx-509870269						0
Apop_06189	Affx-509870277						0
Apop_06191	Affx-509870279						0
Apop_06192	Affx-509870280						0
Apop_06194	Affx-509870282						0
Apop_06198	Affx-509870286						0
Apop_06202	Affx-509870290						0
Apop_06204	Affx-509870292						0
Apop_06206	Affx-509870294						0
Apop_06207	Affx-509870295						0
Apop_06220	Affx-509870308						0
Apop_06225	Affx-509870313						0
Apop_06228	Affx-509870316						0
Apop_06229	Affx-509870317						0
Apop_06233	Affx-509870321						0
Apop_06237	Affx-509870325						0
Apop_06239	Affx-509870327						0
Apop_06245	Affx-509870333						0
Apop_06249	Affx-509870337						0
Apop_06259	Affx-509870347						0
Apop_06268	Affx-509870356						0
Apop_06272	Affx-509870360						0
Apop_06280	Affx-509870368						0
Apop_06285	Affx-509870373						0
Apop_06293	Affx-509870381						0
Apop_06294	Affx-509870382						0
Apop_06296	Affx-509870384						0
Apop_06300	Affx-509870388						0
Apop_06302	Affx-509870390						0
Apop_06304	Affx-509870392						0
Apop_06316	Affx-509870404						0
Apop_06321	Affx-509870409						0
Apop_06322	Affx-509870410						0
Apop_06324	Affx-509870412						0
Apop_06328	Affx-509870416						0
Apop_06333	Affx-509870421						0
Apop_06338	Affx-509870426						0
Apop_06341	Affx-509870429						0
Apop_06348	Affx-509870436						0
Apop_06353	Affx-509870441						0
Apop_06354	Affx-509870442						0
Apop_06356	Affx-509870444						0
Apop_06361	Affx-509870449						0
Apop_06366	Affx-509870454						0
Apop_06371	Affx-509870459						0
Apop_06379	Affx-509870467						0
Apop_06385	Affx-509870473						0
Apop_06389	Affx-509870477						0
Apop_06390	Affx-509870478						0
Apop_06392	Affx-509870480						0
Apop_06396	Affx-509870484						0
Apop_06399	Affx-509870487						0
Apop_06408	Affx-509870496						0
Apop_06409	Affx-509870497						0
Apop_06410	Affx-509870498						0
Apop_06412	Affx-509870500						0
Apop_06414	Affx-509870502						0
Apop_06416	Affx-509870504						0
Apop_06418	Affx-509870506						0
Apop_06419	Affx-509870507						0
Apop_06438	Affx-509870526						0
Apop_06441	Affx-509870529						0
Apop_06446	Affx-509870534						0
Apop_06451	Affx-509870539						0
Apop_06457	Affx-509870545						0
Apop_06467	Affx-509870555						0
Apop_06474	Affx-509870562						0
Apop_06481	Affx-509870569						0
Apop_06484	Affx-509870572						0
Apop_06486	Affx-509870574						0
Apop_06497	Affx-509870585						0
Apop_06498	Affx-509870586						0
Apop_06501	Affx-509870589						0
Apop_06503	Affx-509870591						0
Apop_06508	Affx-509870596						0
Apop_06510	Affx-509870598						0
Apop_06520	Affx-509870608						0
Apop_06524	Affx-509870612						0
Apop_06525	Affx-509870613						0
Apop_06530	Affx-509870618						0
Apop_06536	Affx-509870624						0
Apop_06539	Affx-509870627						0
Apop_06543	Affx-509870631						0
Apop_06554	Affx-509870642						0
Apop_06555	Affx-509870643						0
Apop_06556	Affx-509870644						0
Apop_06558	Affx-509870646						0
Apop_06559	Affx-509870647						0
Apop_06560	Affx-509870648						0
Apop_06561	Affx-509870649						0
Apop_06566	Affx-509870654						0
Apop_06568	Affx-509870656						0
Apop_06570	Affx-509870658						0
Apop_06575	Affx-509870663						0
Apop_06580	Affx-509870668						0
Apop_06585	Affx-509870673						0
Apop_06589	Affx-509870677						0
Apop_06590	Affx-509870678						0
Apop_06592	Affx-509870680						0
Apop_06595	Affx-509870683						0
Apop_06599	Affx-509870687						0
Apop_06608	Affx-509870696						0
Apop_06613	Affx-509870701						0
Apop_06619	Affx-509870707						0
Apop_06626	Affx-509870714						0
Apop_06629	Affx-509870717						0
Apop_06630	Affx-509870718						0
Apop_06631	Affx-509870719						0
Apop_06632	Affx-509870720						0
Apop_06633	Affx-509870721						0
Apop_06635	Affx-509870723						0
Apop_06640	Affx-509870728						0
Apop_06641	Affx-509870729						0
Apop_06646	Affx-509870734						0
Apop_06653	Affx-509870741						0
Apop_06656	Affx-509870744						0
Apop_06658	Affx-509870746						0
Apop_06663	Affx-509870751						0
Apop_06664	Affx-509870752						0
Apop_06667	Affx-509870755						0
Apop_06668	Affx-509870756						0
Apop_06672	Affx-509870760						0
Apop_06678	Affx-509870766						0
Apop_06679	Affx-509870767						0
Apop_06684	Affx-509870772						0
Apop_06686	Affx-509870774						0
Apop_06693	Affx-509870781						0
Apop_06696	Affx-509870784						0
Apop_06700	Affx-509870788						0
Apop_06714	Affx-509870802						0
Apop_06715	Affx-509870803						0
Apop_06717	Affx-509870805						0
Apop_06732	Affx-509870820						0
Apop_06733	Affx-509870821						0
Apop_06738	Affx-509870826						0
Apop_06739	Affx-509870827						0
Apop_06741	Affx-509870829						0
Apop_06757	Affx-509870845						0
Apop_06761	Affx-509870849						0
Apop_06762	Affx-509870850						0
Apop_06764	Affx-509870852						0
Apop_06765	Affx-509870853						0
Apop_06767	Affx-509870855						0
Apop_06769	Affx-509870857						0
Apop_06770	Affx-509870858						0
Apop_06774	Affx-509870862						0
Apop_06777	Affx-509870865						0
Apop_06778	Affx-509870866						0
Apop_06780	Affx-509870868						0
Apop_06781	Affx-509870869						0
Apop_06791	Affx-509870879						0
Apop_06793	Affx-509870881						0
Apop_06794	Affx-509870882						0
Apop_06798	Affx-509870886						0
Apop_06806	Affx-509870894						0
Apop_06811	Affx-509870899						0
Apop_06812	Affx-509870900						0
Apop_06813	Affx-509870901						0
Apop_06818	Affx-509870906						0
Apop_06819	Affx-509870907						0
Apop_06823	Affx-509870911						0
Apop_06827	Affx-509870915						0
Apop_06835	Affx-509870923						0
Apop_06838	Affx-509870926						0
Apop_06840	Affx-509870928						0
Apop_06844	Affx-509870932						0
Apop_06846	Affx-509870934						0
Apop_06851	Affx-509870939						0
Apop_06854	Affx-509870942						0
Apop_06857	Affx-509870945						0
Apop_06864	Affx-509870952						0
Apop_06865	Affx-509870953						0
Apop_06870	Affx-509870958						0
Apop_06876	Affx-509870964						0
Apop_06882	Affx-509870970						0
Apop_06890	Affx-509870978						0
Apop_06892	Affx-509870980						0
Apop_06893	Affx-509870981						0
Apop_06896	Affx-509870984						0
Apop_06903	Affx-509870991						0
Apop_06905	Affx-509870993						0
Apop_06908	Affx-509870996						0
Apop_06910	Affx-509870998						0
Apop_06912	Affx-509871000						0
Apop_06916	Affx-509871004						0
Apop_06917	Affx-509871005						0
Apop_06924	Affx-509871012						0
Apop_06926	Affx-509871014						0
Apop_06927	Affx-509871015						0
Apop_06928	Affx-509871016						0
Apop_06933	Affx-509871021						0
Apop_06934	Affx-509871022						0
Apop_06938	Affx-509871026						0
Apop_06939	Affx-509871027						0
Apop_06944	Affx-509871032						0
Apop_06946	Affx-509871034						0
Apop_06948	Affx-509871036						0
Apop_06951	Affx-509871039						0
Apop_06957	Affx-509871045						0
Apop_06962	Affx-509871050						0
Apop_06967	Affx-509871055						0
Apop_06970	Affx-509871058						0
Apop_06976	Affx-509871064						0
Apop_06984	Affx-509871072						0
Apop_06988	Affx-509871076						0
Apop_06989	Affx-509871077						0
Apop_06991	Affx-509871079						0
Apop_06992	Affx-509871080						0
Apop_06994	Affx-509871082						0
Apop_06999	Affx-509871087						0
Apop_07000	Affx-509871088						0
Apop_07001	Affx-509871089						0
Apop_07009	Affx-509871097						0
Apop_07013	Affx-509871101						0
Apop_07021	Affx-509871109						0
Apop_07022	Affx-509871110						0
Apop_07023	Affx-509871111						0
Apop_07024	Affx-509871112						0
Apop_07025	Affx-509871113						0
Apop_07031	Affx-509871119						0
Apop_07036	Affx-509871124						0
Apop_07042	Affx-509871130						0
Apop_07043	Affx-509871131						0
Apop_07045	Affx-509871133						0
Apop_07046	Affx-509871134						0
Apop_07049	Affx-509871137						0
Apop_07050	Affx-509871138						0
Apop_07053	Affx-509871141						0
Apop_07054	Affx-509871142						0
Apop_07056	Affx-509871144						0
Apop_07058	Affx-509871146						0
Apop_07062	Affx-509871150						0
Apop_07064	Affx-509871152						0
Apop_07065	Affx-509871153						0
Apop_07066	Affx-509871154						0
Apop_07067	Affx-509871155						0
Apop_07072	Affx-509871160						0
Apop_07075	Affx-509871163						0
Apop_07076	Affx-509871164						0
Apop_07079	Affx-509871167						0
Apop_07080	Affx-509871168						0
Apop_07083	Affx-509871171						0
Apop_07086	Affx-509871174						0
Apop_07089	Affx-509871177						0
Apop_07094	Affx-509871182						0
Apop_07097	Affx-509871185						0
Apop_07098	Affx-509871186						0
Apop_07100	Affx-509871188						0
Apop_07107	Affx-509871195						0
Apop_07120	Affx-509871208						0
Apop_07121	Affx-509871209						0
Apop_07122	Affx-509871210						0
Apop_07125	Affx-509871213						0
Apop_07132	Affx-509871220						0
Apop_07133	Affx-509871221						0
Apop_07136	Affx-509871224						0
Apop_07137	Affx-509871225						0
Apop_07139	Affx-509871227						0
Apop_07144	Affx-509871232						0
Apop_07147	Affx-509871235						0
Apop_07150	Affx-509871238						0
Apop_07151	Affx-509871239						0
Apop_07154	Affx-509871242						0
Apop_07168	Affx-509871256						0
Apop_07170	Affx-509871258						0
Apop_07177	Affx-509871265						0
Apop_07185	Affx-509871273						0
Apop_07188	Affx-509871276						0
Apop_07192	Affx-509871280						0
Apop_07193	Affx-509871281						0
Apop_07194	Affx-509871282						0
Apop_07204	Affx-509871292						0
Apop_07216	Affx-509871304						0
Apop_07220	Affx-509871308						0
Apop_07221	Affx-509871309						0
Apop_07222	Affx-509871310						0
Apop_07225	Affx-509871313						0
Apop_07229	Affx-509871317						0
Apop_07233	Affx-509871321						0
Apop_07235	Affx-509871323						0
Apop_07244	Affx-509871332						0
Apop_07250	Affx-509871338						0
Apop_07254	Affx-509871342						0
Apop_07256	Affx-509871344						0
Apop_07257	Affx-509871345						0
Apop_07263	Affx-509871351						0
Apop_07266	Affx-509871354						0
Apop_07270	Affx-509871358						0
Apop_07273	Affx-509871361						0
Apop_07275	Affx-509871363						0
Apop_07276	Affx-509871364						0
Apop_07278	Affx-509871366						0
Apop_07279	Affx-509871367						0
Apop_07286	Affx-509871374						0
Apop_07287	Affx-509871375						0
Apop_07293	Affx-509871381						0
Apop_07296	Affx-509871383						0
Apop_07310	Affx-509871397						0
Apop_07312	Affx-509871399						0
Apop_07343	Affx-509871430						0
Apop_07354	Affx-509871441						0
Apop_07369	Affx-509871456						0
Apop_07371	Affx-509871458						0
Apop_07382	Affx-509871469						0
Apop_07386	Affx-509871473						0
Apop_07392	Affx-509871479						0
Apop_07412	Affx-509871499						0
Apop_07419	Affx-509871506						0
Apop_07425	Affx-509871512						0
Apop_07426	Affx-509871513						0
Apop_07427	Affx-509871514						0
Apop_07428	Affx-509871515						0
Apop_07434	Affx-509871521						0
Apop_07439	Affx-509871526						0
Apop_07447	Affx-509871534						0
Apop_07451	Affx-509871538						0
Apop_07452	Affx-509871539						0
Apop_07453	Affx-509871540						0
Apop_07464	Affx-509871551						0
Apop_07472	Affx-509871559						0
Apop_07480	Affx-509871567						0
Apop_07496	Affx-509871583						0
Apop_07498	Affx-509871585						0
Apop_07501	Affx-509871588						0
Apop_07502	Affx-509871589						0
Apop_07507	Affx-509871594						0
Apop_07512	Affx-509871599						0
Apop_07513	Affx-509871600						0
Apop_07514	Affx-509871601						0
Apop_07515	Affx-509871602						0
Apop_07516	Affx-509871603						0
Apop_07518	Affx-509871605						0
Apop_07524	Affx-509871611						0
Apop_07532	Affx-509871619						0
Apop_07543	Affx-509871630						0
Apop_07544	Affx-509871631						0
Apop_07555	Affx-509871642						0
Apop_07560	Affx-509871647						0
Apop_07567	Affx-509871654						0
Apop_07568	Affx-509871655						0
Apop_07569	Affx-509871656						0
Apop_07577	Affx-509871664						0
Apop_07579	Affx-509871666						0
Apop_07591	Affx-509871678						0
Apop_07597	Affx-509871684						0
Apop_07604	Affx-509871691						0
Apop_07606	Affx-509871693						0
Apop_07608	Affx-509871695						0
Apop_07610	Affx-509871697						0
Apop_07611	Affx-509871698						0
Apop_07614	Affx-509871701						0
Apop_07617	Affx-509871704						0
Apop_07619	Affx-509871706						0
Apop_07625	Affx-509871712						0
Apop_07626	Affx-509871713						0
Apop_07629	Affx-509871716						0
Apop_07636	Affx-509871723						0
Apop_07638	Affx-509871725						0
Apop_07643	Affx-509871730						0
Apop_07645	Affx-509871732						0
Apop_07652	Affx-509871739						0
Apop_07657	Affx-509871744						0
Apop_07659	Affx-509871746						0
Apop_07662	Affx-509871749						0
Apop_07667	Affx-509871754						0
Apop_07673	Affx-509871760						0
Apop_07674	Affx-509871761						0
Apop_07681	Affx-509871768						0
Apop_07684	Affx-509871771						0
Apop_07692	Affx-509871779						0
Apop_07694	Affx-509871781						0
Apop_07695	Affx-509871782						0
Apop_07705	Affx-509871792						0
Apop_07707	Affx-509871794						0
Apop_07712	Affx-509871799						0
Apop_07721	Affx-509871808						0
Apop_07727	Affx-509871814						0
Apop_07733	Affx-509871820						0
Apop_07735	Affx-509871822						0
Apop_07738	Affx-509871825						0
Apop_07739	Affx-509871826						0
Apop_07744	Affx-509871831						0
Apop_07748	Affx-509871835						0
Apop_07749	Affx-509871836						0
Apop_07750	Affx-509871837						0
Apop_07763	Affx-509871850						0
Apop_07780	Affx-509871867						0
Apop_07790	Affx-509871877						0
Apop_07794	Affx-509871881						0
Apop_07810	Affx-509871897						0
Apop_07812	Affx-509871899						0
Apop_07813	Affx-509871900						0
Apop_07816	Affx-509871903						0
Apop_07821	Affx-509871908						0
Apop_07826	Affx-509871913						0
Apop_07827	Affx-509871914						0
Apop_07830	Affx-509871917						0
Apop_07834	Affx-509871921						0
Apop_07838	Affx-509871925						0
Apop_07839	Affx-509871926						0
Apop_07840	Affx-509871927						0
Apop_07842	Affx-509871929						0
Apop_07845	Affx-509871932						0
Apop_07848	Affx-509871935						0
Apop_07855	Affx-509871942						0
Apop_07865	Affx-509871952						0
Apop_07868	Affx-509871955						0
Apop_07875	Affx-509871962						0
Apop_07878	Affx-509871965						0
Apop_07880	Affx-509871967						0
Apop_07883	Affx-509871970						0
Apop_07897	Affx-509871984						0
Apop_07900	Affx-509871987						0
Apop_07907	Affx-509871994						0
Apop_07911	Affx-509871998						0
Apop_07918	Affx-509872005						0
Apop_07920	Affx-509872007						0
Apop_07921	Affx-509872008						0
Apop_07922	Affx-509872009						0
Apop_07928	Affx-509872015						0
Apop_07933	Affx-509872020						0
Apop_07944	Affx-509872031						0
Apop_07950	Affx-509872037						0
Apop_07965	Affx-509872052						0
Apop_07977	Affx-509872064						0
Apop_07984	Affx-509872071						0
Apop_08001	Affx-509872088						0
Apop_08002	Affx-509872089						0
Apop_08020	Affx-509872107						0
Apop_08032	Affx-509872119						0
Apop_08035	Affx-509872122						0
Apop_08051	Affx-509872138						0
Apop_08056	Affx-509872143						0
Apop_08061	Affx-509872148						0
Apop_08062	Affx-509872149						0
Apop_08072	Affx-509872159						0
Apop_08074	Affx-509872161						0
Apop_08075	Affx-509872162						0
Apop_08076	Affx-509872163						0
Apop_08083	Affx-509872170						0
Apop_08089	Affx-509872176						0
Apop_08103	Affx-509872190						0
Apop_08104	Affx-509872191						0
Apop_08121	Affx-509872208						0
Apop_08134	Affx-509872221						0
Apop_08136	Affx-509872223						0
Apop_08140	Affx-509872227						0
Apop_08141	Affx-509872228						0
Apop_08142	Affx-509872229						0
Apop_08143	Affx-509872230						0
Apop_08147	Affx-509872234						0
Apop_08155	Affx-509872242						0
Apop_08161	Affx-509872248						0
Apop_08162	Affx-509872249						0
Apop_08168	Affx-509872255						0
Apop_08173	Affx-509872260						0
Apop_08177	Affx-509872264						0
Apop_08179	Affx-509872266						0
Apop_08182	Affx-509872269						0
Apop_08186	Affx-509872273						0
Apop_08187	Affx-509872274						0
Apop_08190	Affx-509872277						0
Apop_08203	Affx-509872290						0
Apop_08204	Affx-509872291						0
Apop_08208	Affx-509872295						0
Apop_08212	Affx-509872299						0
Apop_08216	Affx-509872303						0
Apop_08221	Affx-509872308						0
Apop_08222	Affx-509872309						0
Apop_08223	Affx-509872310						0
Apop_08224	Affx-509872311						0
Apop_08225	Affx-509872312						0
Apop_08232	Affx-509872319						0
Apop_08234	Affx-509872321						0
Apop_08238	Affx-509872325						0
Apop_08249	Affx-509872336						0
Apop_08250	Affx-509872337						0
Apop_08253	Affx-509872340						0
Apop_08256	Affx-509872343						0
Apop_08258	Affx-509872345						0
Apop_08263	Affx-509872350						0
Apop_08264	Affx-509872351						0
Apop_08268	Affx-509872355						0
Apop_08269	Affx-509872356						0
Apop_08272	Affx-509872359						0
Apop_08281	Affx-509872368						0
Apop_08288	Affx-509872375						0
Apop_08295	Affx-509872382						0
Apop_08303	Affx-509872390						0
Apop_08309	Affx-509872396						0
Apop_08310	Affx-509872397						0
Apop_08311	Affx-509872398						0
Apop_08316	Affx-509872403						0
Apop_08319	Affx-509872406						0
Apop_08320	Affx-509872407						0
Apop_08329	Affx-509872416						0
Apop_08330	Affx-509872417						0
Apop_08337	Affx-509872424						0
Apop_08349	Affx-509872436						0
Apop_08350	Affx-509872437						0
Apop_08355	Affx-509872442						0
Apop_08358	Affx-509872445						0
Apop_08359	Affx-509872446						0
Apop_08360	Affx-509872447						0
Apop_08365	Affx-509872452						0
Apop_08370	Affx-509872457						0
Apop_08388	Affx-509872475						0
Apop_08391	Affx-509872478						0
Apop_08396	Affx-509872483						0
Apop_08402	Affx-509872489						0
Apop_08410	Affx-509872497						0
Apop_08413	Affx-509872500						0
Apop_08427	Affx-509872514						0
Apop_08434	Affx-509872521						0
Apop_08435	Affx-509872522						0
Apop_08438	Affx-509872525						0
Apop_08439	Affx-509872526						0
Apop_08441	Affx-509872528						0
Apop_08442	Affx-509872529						0
Apop_08448	Affx-509872535						0
Apop_08454	Affx-509872541						0
Apop_08465	Affx-509872552						0
Apop_08471	Affx-509872558						0
Apop_08474	Affx-509872561						0
Apop_08476	Affx-509872563						0
Apop_08477	Affx-509872564						0
Apop_08478	Affx-509872565						0
Apop_08483	Affx-509872570						0
Apop_08490	Affx-509872577						0
Apop_08494	Affx-509872581						0
Apop_08504	Affx-509872591						0
Apop_08505	Affx-509872592						0
Apop_08513	Affx-509872600						0
Apop_08517	Affx-509872604						0
Apop_08522	Affx-509872609						0
Apop_08527	Affx-509872614						0
Apop_08531	Affx-509872618						0
Apop_08534	Affx-509872621						0
Apop_08541	Affx-509872628						0
Apop_08554	Affx-509872641						0
Apop_08564	Affx-509872651						0
Apop_08570	Affx-509872657						0
Apop_08580	Affx-509872667						0
Apop_08581	Affx-509872668						0
Apop_08583	Affx-509872670						0
Apop_08587	Affx-509872674						0
Apop_08588	Affx-509872675						0
Apop_08600	Affx-509872687						0
Apop_08601	Affx-509872688						0
Apop_08616	Affx-509872703						0
Apop_08621	Affx-509872708						0
Apop_08629	Affx-509872716						0
Apop_08630	Affx-509872717						0
Apop_08641	Affx-509872728						0
Apop_08651	Affx-509872738						0
Apop_08656	Affx-509872743						0
Apop_08659	Affx-509872746						0
Apop_08663	Affx-509872750						0
Apop_08670	Affx-509872757						0
Apop_08672	Affx-509872759						0
Apop_08673	Affx-509872760						0
Apop_08681	Affx-509872768						0
Apop_08693	Affx-509872780						0
Apop_08695	Affx-509872782						0
Apop_08705	Affx-509872792						0
Apop_08708	Affx-509872795						0
Apop_08711	Affx-509872798						0
Apop_08718	Affx-509872805						0
Apop_08723	Affx-509872810						0
Apop_08728	Affx-509872815						0
Apop_08736	Affx-509872823						0
Apop_08739	Affx-509872826						0
Apop_08747	Affx-509872834						0
Apop_08748	Affx-509872835						0
Apop_08750	Affx-509872837						0
Apop_08751	Affx-509872838						0
Apop_08766	Affx-509872853						0
Apop_08772	Affx-509872859						0
Apop_08777	Affx-509872864						0
Apop_08778	Affx-509872865						0
Apop_08779	Affx-509872866						0
Apop_08781	Affx-509872868						0
Apop_08782	Affx-509872869						0
Apop_08783	Affx-509872870						0
Apop_08791	Affx-509872878						0
Apop_08799	Affx-509872886						0
Apop_08805	Affx-509872892						0
Apop_08806	Affx-509872893						0
Apop_08807	Affx-509872894						0
Apop_08815	Affx-509872902						0
Apop_08820	Affx-509872907						0
Apop_08827	Affx-509872914						0
Apop_08834	Affx-509872921						0
Apop_08843	Affx-509872930						0
Apop_08844	Affx-509872931						0
Apop_08845	Affx-509872932						0
Apop_08848	Affx-509872935						0
Apop_08853	Affx-509872940						0
Apop_08874	Affx-509872961						0
Apop_08875	Affx-509872962						0
Apop_08881	Affx-509872968						0
Apop_08882	Affx-509872969						0
Apop_08885	Affx-509872972						0
Apop_08886	Affx-509872973						0
Apop_08888	Affx-509872975						0
Apop_08898	Affx-509872985						0
Apop_08901	Affx-509872988						0
Apop_08902	Affx-509872989						0
Apop_08912	Affx-509872999						0
Apop_08914	Affx-509873001						0
Apop_08915	Affx-509873002						0
Apop_08922	Affx-509873009						0
Apop_08924	Affx-509873011						0
Apop_08929	Affx-509873016						0
Apop_08934	Affx-509873021						0
Apop_08935	Affx-509873022						0
Apop_08938	Affx-509873025						0
Apop_08942	Affx-509873029						0
Apop_08954	Affx-509873041						0
Apop_08965	Affx-509873052						0
Apop_08966	Affx-509873053						0
Apop_08969	Affx-509873056						0
Apop_08979	Affx-509873066						0
Apop_08984	Affx-509873071						0
Apop_08985	Affx-509873072						0
Apop_08993	Affx-509873080						0
Apop_09003	Affx-509873090						0
Apop_09007	Affx-509873094						0
Apop_09011	Affx-509873098						0
Apop_09019	Affx-509873106						0
Apop_09026	Affx-509873113						0
Apop_09029	Affx-509873116						0
Apop_09045	Affx-509873132						0
Apop_09049	Affx-509873136						0
Apop_09060	Affx-509873147						0
Apop_09075	Affx-509873162						0
Apop_09080	Affx-509873167						0
Apop_09082	Affx-509873169						0
Apop_09087	Affx-509873174						0
Apop_09091	Affx-509873178						0
Apop_09107	Affx-509873194						0
Apop_09108	Affx-509873195						0
Apop_09109	Affx-509873196						0
Apop_09113	Affx-509873200						0
Apop_09114	Affx-509873201						0
Apop_09115	Affx-509873202						0
Apop_09119	Affx-509873206						0
Apop_09125	Affx-509873212						0
Apop_09130	Affx-509873217						0
Apop_09136	Affx-509873223						0
Apop_09143	Affx-509873230						0
Apop_09149	Affx-509873236						0
Apop_09151	Affx-509873238						0
Apop_09157	Affx-509873244						0
Apop_09158	Affx-509873245						0
Apop_09160	Affx-509873247						0
Apop_09167	Affx-509873254						0
Apop_09176	Affx-509873263						0
Apop_09178	Affx-509873265						0
Apop_09192	Affx-509873279						0
Apop_09194	Affx-509873281						0
Apop_09196	Affx-509873283						0
Apop_09197	Affx-509873284						0
Apop_09201	Affx-509873288						0
Apop_09203	Affx-509873290						0
Apop_09211	Affx-509873298						0
Apop_09215	Affx-509873302						0
Apop_09218	Affx-509873305						0
Apop_09230	Affx-509873317						0
Apop_09242	Affx-509873329						0
Apop_09255	Affx-509873342						0
Apop_09271	Affx-509873358						0
Apop_09273	Affx-509873360						0
Apop_09274	Affx-509873361						0
Apop_09280	Affx-509873367						0
Apop_09282	Affx-509873369						0
Apop_09290	Affx-509873377						0
Apop_09292	Affx-509873379						0
Apop_09297	Affx-509873384						0
Apop_09300	Affx-509873387						0
Apop_09311	Affx-509873398						0
Apop_09314	Affx-509873401						0
Apop_09319	Affx-509873406						0
Apop_09325	Affx-509873412						0
Apop_09342	Affx-509873429						0
Apop_09343	Affx-509873430						0
Apop_09348	Affx-509873435						0
Apop_09349	Affx-509873436						0
Apop_09355	Affx-509873442						0
Apop_09360	Affx-509873447						0
Apop_09369	Affx-509873456						0
Apop_09374	Affx-509873461						0
Apop_09380	Affx-509873467						0
Apop_09381	Affx-509873468						0
Apop_09384	Affx-509873471						0
Apop_09385	Affx-509873472						0
Apop_09386	Affx-509873473						0
Apop_09395	Affx-509873482						0
Apop_09406	Affx-509873493						0
Apop_09407	Affx-509873494						0
Apop_09412	Affx-509873499						0
Apop_09419	Affx-509873506						0
Apop_09425	Affx-509873512						0
Apop_09432	Affx-509873519						0
Apop_09439	Affx-509873526						0
Apop_09441	Affx-509873528						0
Apop_09445	Affx-509873532						0
Apop_09447	Affx-509873534						0
Apop_09448	Affx-509873535						0
Apop_09458	Affx-509873545						0
Apop_09459	Affx-509873546						0
Apop_09466	Affx-509873553						0
Apop_09469	Affx-509873556						0
Apop_09476	Affx-509873563						0
Apop_09478	Affx-509873565						0
Apop_09484	Affx-509873571						0
Apop_09486	Affx-509873573						0
Apop_09498	Affx-509873585						0
Apop_09500	Affx-509873587						0
Apop_09502	Affx-509873589						0
Apop_09503	Affx-509873590						0
Apop_09508	Affx-509873595						0
Apop_09514	Affx-509873601						0
Apop_09516	Affx-509873603						0
Apop_09518	Affx-509873605						0
Apop_09519	Affx-509873606						0
Apop_09522	Affx-509873609						0
Apop_09537	Affx-509873624						0
Apop_09540	Affx-509873627						0
Apop_09544	Affx-509873631						0
Apop_09545	Affx-509873632						0
Apop_09547	Affx-509873634						0
Apop_09548	Affx-509873635						0
Apop_09549	Affx-509873636						0
Apop_09551	Affx-509873638						0
Apop_09559	Affx-509873646						0
Apop_09569	Affx-509873656						0
Apop_09572	Affx-509873659						0
Apop_09578	Affx-509873665						0
Apop_09582	Affx-509873669						0
Apop_09583	Affx-509873670						0
Apop_09588	Affx-509873675						0
Apop_09591	Affx-509873678						0
Apop_09602	Affx-509873689						0
Apop_09603	Affx-509873690						0
Apop_09611	Affx-509873698						0
Apop_09612	Affx-509873699						0
Apop_09618	Affx-509873705						0
Apop_09620	Affx-509873707						0
Apop_09623	Affx-509873710						0
Apop_09630	Affx-509873717						0
Apop_09632	Affx-509873719						0
Apop_09634	Affx-509873721						0
Apop_09643	Affx-509873730						0
Apop_09644	Affx-509873731						0
Apop_09646	Affx-509873733						0
Apop_09653	Affx-509873740						0
Apop_09654	Affx-509873741						0
Apop_09656	Affx-509873743						0
Apop_09671	Affx-509873758						0
Apop_09680	Affx-509873767						0
Apop_09692	Affx-509873779						0
Apop_09696	Affx-509873783						0
Apop_09697	Affx-509873784						0
Apop_09705	Affx-509873792						0
Apop_09709	Affx-509873796						0
Apop_09711	Affx-509873798						0
Apop_09717	Affx-509873804						0
Apop_09725	Affx-509873812						0
Apop_09728	Affx-509873815						0
Apop_09733	Affx-509873820						0
Apop_09734	Affx-509873821						0
Apop_09743	Affx-509873830						0
Apop_09747	Affx-509873834						0
Apop_09751	Affx-509873838						0
Apop_09761	Affx-509873848						0
Apop_09763	Affx-509873850						0
Apop_09764	Affx-509873851						0
Apop_09767	Affx-509873854						0
Apop_09770	Affx-509873857						0
Apop_09779	Affx-509873866						0
Apop_09783	Affx-509873870						0
Apop_09784	Affx-509873871						0
Apop_09790	Affx-509873877						0
Apop_09793	Affx-509873880						0
Apop_09801	Affx-509873888						0
Apop_09803	Affx-509873890						0
Apop_09804	Affx-509873891						0
Apop_09812	Affx-509873899						0
Apop_09818	Affx-509873905						0
Apop_09819	Affx-509873906						0
Apop_09820	Affx-509873907						0
Apop_09830	Affx-509873917						0
Apop_09832	Affx-509873919						0
Apop_09835	Affx-509873922						0
Apop_09841	Affx-509873928						0
Apop_09843	Affx-509873930						0
Apop_09844	Affx-509873931						0
Apop_09858	Affx-509873945						0
Apop_09865	Affx-509873952						0
Apop_09873	Affx-509873960						0
Apop_09877	Affx-509873964						0
Apop_09879	Affx-509873966						0
Apop_09902	Affx-509873989						0
Apop_09908	Affx-509873995						0
Apop_09919	Affx-509874006						0
Apop_09922	Affx-509874009						0
Apop_09932	Affx-509874019						0
Apop_09939	Affx-509874026						0
Apop_09946	Affx-509874033						0
Apop_09952	Affx-509874039						0
Apop_09953	Affx-509874040						0
Apop_09957	Affx-509874044						0
Apop_09958	Affx-509874045						0
Apop_09963	Affx-509874050						0
Apop_09965	Affx-509874052						0
Apop_09967	Affx-509874054						0
Apop_09970	Affx-509874057						0
Apop_09973	Affx-509874060						0
Apop_09978	Affx-509874065						0
Apop_09991	Affx-509874078						0
Apop_09994	Affx-509874081						0
Apop_10010	Affx-509874097						0
Apop_10014	Affx-509874101						0
Apop_10016	Affx-509874103						0
Apop_10035	Affx-509874122						0
Apop_10041	Affx-509874128						0
Apop_10049	Affx-509874136						0
Apop_10050	Affx-509874137						0
Apop_10051	Affx-509874138						0
Apop_10062	Affx-509874149						0
Apop_10063	Affx-509874150						0
Apop_10064	Affx-509874151						0
Apop_10066	Affx-509874153						0
Apop_10075	Affx-509874162						0
Apop_10080	Affx-509874167						0
Apop_10086	Affx-509874173						0
Apop_10089	Affx-509874176						0
Apop_10095	Affx-509874182						0
Apop_10105	Affx-509874192						0
Apop_10110	Affx-509874197						0
Apop_10112	Affx-509874199						0
Apop_10113	Affx-509874200						0
Apop_10114	Affx-509874201						0
Apop_10128	Affx-509874215						0
Apop_10147	Affx-509874234						0
Apop_10148	Affx-509874235						0
Apop_10149	Affx-509874236						0
Apop_10152	Affx-509874239						0
Apop_10153	Affx-509874240						0
Apop_10162	Affx-509874249						0
Apop_10166	Affx-509874253						0
Apop_10168	Affx-509874255						0
Apop_10170	Affx-509874257						0
Apop_10171	Affx-509874258						0
Apop_10177	Affx-509874264						0
Apop_10178	Affx-509874265						0
Apop_10186	Affx-509874273						0
Apop_10187	Affx-509874274						0
Apop_10192	Affx-509874279						0
Apop_10193	Affx-509874280						0
Apop_10208	Affx-509874295						0
Apop_10213	Affx-509874300						0
Apop_10214	Affx-509874301						0
Apop_10215	Affx-509874302						0
Apop_10220	Affx-509874307						0
Apop_10221	Affx-509874308						0
Apop_10225	Affx-509874312						0
Apop_10228	Affx-509874315						0
Apop_10240	Affx-509874327						0
Apop_10248	Affx-509874335						0
Apop_10249	Affx-509874336						0
Apop_10259	Affx-509874346						0
Apop_10265	Affx-509874352						0
Apop_10272	Affx-509874359						0
Apop_10273	Affx-509874360						0
Apop_10279	Affx-509874366						0
Apop_10290	Affx-509874377						0
Apop_10292	Affx-509874379						0
Apop_10294	Affx-509874381						0
Apop_10295	Affx-509874382						0
Apop_10301	Affx-509874388						0
Apop_10305	Affx-509874392						0
Apop_10307	Affx-509874394						0
Apop_10311	Affx-509874398						0
Apop_10312	Affx-509874399						0
Apop_10313	Affx-509874400						0
Apop_10324	Affx-509874411						0
Apop_10327	Affx-509874414						0
Apop_10330	Affx-509874417						0
Apop_10331	Affx-509874418						0
Apop_10338	Affx-509874425						0
Apop_10339	Affx-509874426						0
Apop_10340	Affx-509874427						0
Apop_10342	Affx-509874429						0
Apop_10343	Affx-509874430						0
Apop_10349	Affx-509874436						0
Apop_10352	Affx-509874439						0
Apop_10354	Affx-509874441						0
Apop_10359	Affx-509874446						0
Apop_10362	Affx-509874449						0
Apop_10363	Affx-509874450						0
Apop_10368	Affx-509874455						0
Apop_10369	Affx-509874456						0
Apop_10372	Affx-509874459						0
Apop_10373	Affx-509874460						0
Apop_10377	Affx-509874464						0
Apop_10382	Affx-509874469						0
Apop_10385	Affx-509874472						0
Apop_10393	Affx-509874480						0
Apop_10399	Affx-509874486						0
Apop_10400	Affx-509874487						0
Apop_10402	Affx-509874489						0
Apop_10410	Affx-509874497						0
Apop_10412	Affx-509874499						0

### Sheet: Table_S6_Symbiont
Table S6. Symbiont recommended genotyping probe sets from five plates.
Customer ID	Affymetrix ID	Recommended Plate 1	Recommended Plate 2	Recommended Plate 3	Recommended Plate 4	Recommended Plate 5	% recommended	Genotyping_probes	Only 14120	Only 14743	Only FL	Recommended 5 plates	Category	Blast_Aten	Blast_Ahya	Blast_Amil	Blast_Apalm	Blast_Acerv	Blast_Striacnidorum	Blast_Smicroadriaticum
Sfix_Stridac_00015	Affx-501365408	1	1	1	1	1	1	AX-197937655				AX-197937655	PolyHighResolution						scaffold25|size496045
Spop_Sfitti_0130	Affx-501365483	1		1	1	1	0.8	AX-197937731				AX-197937731	PolyHighResolution
Sfix_Stridac_00043	Affx-501393077	1	1	1	1	1	1	AX-197982526				AX-197982526	PolyHighResolution						scaffold66|size423293
Sfix_Stridac_00056	Affx-501393090	1	1	1	1	1	1	AX-197982547				AX-197982547	PolyHighResolution						scaffold82|size408157
Sfix_Stridac_00065	Affx-501393099	1	1	1	1	1	1	AX-197982563				AX-197982563	PolyHighResolution						scaffold91|size390691
Sfix_Stridac_00082	Affx-501393116		1	1	1	1	0.8	AX-197982591				AX-197982591	PolyHighResolution						scaffold123|size360453
Sfix_Stridac_00100	Affx-501393134	1	1	1	1	1	1	AX-197982621				AX-197982621	PolyHighResolution						scaffold150|size344349
Sfix_Stridac_00109	Affx-501393143	1	1		1	1	0.8	AX-197982638				AX-197982638	PolyHighResolution						scaffold167|size331048
Sfix_Stridac_00145	Affx-501393179	1	1	1	1	1	1	AX-197982699				AX-197982699	PolyHighResolution						scaffold228|size304192
Sfix_Stridac_00162	Affx-501393196	1	1	1	1	1	1	AX-197982728				AX-197982728	PolyHighResolution						scaffold260|size291124
Sfix_Stridac_00181	Affx-501393215	1	1	1	1	1	1	AX-197982758				AX-197982758	PolyHighResolution						scaffold301|size279146
Sfix_Stridac_00215	Affx-501393249	1	1	1	1	1	1	AX-197982808				AX-197982808	PolyHighResolution						scaffold374|size264911
Sfix_Stridac_00236	Affx-501393270	1	1	1	1	1	1	AX-197982842				AX-197982842	PolyHighResolution						scaffold432|size252603	gb|LSRX01000625.1|
Sfix_Stridac_00253	Affx-501393287	1	1	1	1	1	1	AX-197982873				AX-197982873	PolyHighResolution						scaffold470|size247617	gb|LSRX01000654.1|
Sfix_Stridac_00255	Affx-501393289	1	1	1	1	1	1	AX-197982876				AX-197982876	PolyHighResolution						scaffold472|size247526
Sfix_Stridac_00276	Affx-501393310	1	1	1	1	1	1	AX-197982907				AX-197982907	PolyHighResolution						scaffold498|size321680	gb|LSRX01000183.1|
Sfix_Stridac_00281	Affx-501393315	1	1	1	1		0.8	AX-197982913				AX-197982913	PolyHighResolution						scaffold509|size241941
Sfix_Stridac_00308	Affx-501393342	1	1	1	1	1	1	AX-197982954				AX-197982954	PolyHighResolution						scaffold571|size232155
Sfix_Stridac_00335	Affx-501393369	1	1	1	1	1	1	AX-197983001				AX-197983001	PolyHighResolution						scaffold624|size225017
Sfix_Stridac_00360	Affx-501393394	1	1	1	1	1	1	AX-197983043				AX-197983043	PolyHighResolution						scaffold689|size216487
Sfix_Stridac_00368	Affx-501393402	1	1	1	1	1	1	AX-197983056				AX-197983056	PolyHighResolution						scaffold714|size212900
Sfix_Stridac_00399	Affx-501393433	1	1	1	1	1	1	AX-197983105				AX-197983105	PolyHighResolution						scaffold810|size200258
Sfix_Stridac_00420	Affx-501393454	1		1	1	1	0.8	AX-197983135				AX-197983135	PolyHighResolution						scaffold899|size192043
Sfix_Stridac_00429	Affx-501393463	1	1	1	1	1	1	AX-197983153				AX-197983153	PolyHighResolution						scaffold918|size190953
Sfix_Stridac_00469	Affx-501393503	1	1	1	1	1	1	AX-197983220				AX-197983220	PolyHighResolution						scaffold1030|size181082
Sfix_Stridac_00470	Affx-501393504	1	1	1	1	1	1	AX-197983222				AX-197983222	PolyHighResolution						scaffold1030|size181082
Sfix_Stridac_00481	Affx-501393515	1					0.2	AX-197983238				AX-197983238	PolyHighResolution						scaffold1066|size177638
Sfix_Stridac_00484	Affx-501393518	1	1	1	1	1	1	AX-197983242				AX-197983242	PolyHighResolution						scaffold1070|size177520	gb|LSRX01000038.1|
Sfix_Stridac_00497	Affx-501393531	1	1	1	1	1	1	AX-197983263				AX-197983263	PolyHighResolution						scaffold1091|size176033
Sfix_Stridac_00505	Affx-501393539	1	1	1	1	1	1	AX-197983276				AX-197983276	PolyHighResolution						scaffold1112|size174273
Sfix_Stridac_00518	Affx-501393552	1	1	1	1	1	1	AX-197983300				AX-197983300	PolyHighResolution						scaffold1148|size170383
Sfix_Stridac_00521	Affx-501393555	1	1	1	1	1	1	AX-197983305				AX-197983305	PolyHighResolution						scaffold1162|size168272
Sfix_Stridac_00530	Affx-501393564	1	1	1	1	1	1	AX-197983321				AX-197983321	PolyHighResolution						scaffold1185|size167150
Sfix_Stridac_00537	Affx-501393571	1	1	1	1	1	1	AX-197983332				AX-197983332	PolyHighResolution						scaffold1203|size166254
Sfix_Stridac_00558	Affx-501393592	1	1	1	1	1	1	AX-197983366				AX-197983366	PolyHighResolution						scaffold1251|size163063	gb|LSRX01000824.1|
Sfix_Stridac_00562	Affx-501393596	1	1	1	1	1	1	AX-197983373				AX-197983373	PolyHighResolution						scaffold1259|size162656	gb|LSRX01000852.1|
Sfix_Stridac_00578	Affx-501393612	1	1	1	1	1	1	AX-197983402				AX-197983402	PolyHighResolution						scaffold1314|size162596	gb|LSRX01000679.1|
Sfix_Stridac_00607	Affx-501393641	1					0.2	AX-197983447				AX-197983447	PolyHighResolution						scaffold1385|size154906
Sfix_Stridac_00629	Affx-501393663	1	1	1	1	1	1	AX-197983482				AX-197983482	PolyHighResolution						scaffold1460|size150194
Sfix_Stridac_00638	Affx-501393672	1	1	1	1	1	1	AX-197983497				AX-197983497	PolyHighResolution						scaffold1483|size148352	gb|LSRX01001408.1|
Sfix_Stridac_00651	Affx-501393685	1	1		1	1	0.8	AX-197983517				AX-197983517	PolyHighResolution						scaffold1522|size146416
Sfix_Stridac_00661	Affx-501393695	1	1	1	1	1	1	AX-197983535				AX-197983535	PolyHighResolution						scaffold1553|size234211
Sfix_Stridac_00735	Affx-501393769	1	1	1	1	1	1	AX-197983657				AX-197983657	PolyHighResolution						scaffold1769|size133251
Sfix_Stridac_00739	Affx-501393773	1	1	1	1		0.8	AX-197983663				AX-197983663	PolyHighResolution						scaffold1782|size132488
Sfix_Stridac_00745	Affx-501393779	1	1	1	1	1	1	AX-197983673				AX-197983673	PolyHighResolution						scaffold1806|size131779	gb|LSRX01001514.1|
Sfix_Stridac_00754	Affx-501393788	1	1	1	1	1	1	AX-197983686				AX-197983686	PolyHighResolution						scaffold1858|size129521
Sfix_Stridac_00774	Affx-501393808	1	1	1	1	1	1	AX-197983721				AX-197983721	PolyHighResolution						scaffold1962|size125094
Sfix_Stridac_00786	Affx-501393820	1	1	1	1	1	1	AX-197983745				AX-197983745	PolyHighResolution						scaffold2048|size121487
Sfix_Stridac_00804	Affx-501393838	1	1	1	1	1	1	AX-197983781				AX-197983781	PolyHighResolution						scaffold2112|size118434
Sfix_Stridac_00815	Affx-501393849	1				1	0.4	AX-197983801				AX-197983801	PolyHighResolution						scaffold2159|size116390
Sfix_Stridac_00875	Affx-501393909	1	1		1	1	0.8	AX-197983919				AX-197983919	PolyHighResolution						scaffold2491|size104236
Sfix_Stridac_00911	Affx-501393945	1	1	1	1	1	1	AX-197983976				AX-197983976	PolyHighResolution						scaffold2666|size98774
Sfix_Stridac_00981	Affx-501394015	1	1	1	1	1	1	AX-197984092				AX-197984092	PolyHighResolution						scaffold3076|size87317
Sfix_Stridac_01009	Affx-501394043	1	1	1	1	1	1	AX-197984144				AX-197984144	PolyHighResolution						scaffold3194|size84301
Sfix_Stridac_01040	Affx-501394074	1	1	1	1	1	1	AX-197984200				AX-197984200	PolyHighResolution						scaffold3348|size80858
Sfix_Stridac_01066	Affx-501394100	1	1	1	1	1	1	AX-197984241				AX-197984241	PolyHighResolution						scaffold3518|size77068
Sfix_Stridac_01120	Affx-501394154	1	1	1	1	1	1	AX-197984330				AX-197984330	PolyHighResolution						scaffold3844|size69277
Sfix_Stridac_01129	Affx-501394163		1	1	1	1	0.8	AX-197984347				AX-197984347	PolyHighResolution						scaffold3874|size68676
Sfix_Stridac_01132	Affx-501394166	1	1	1	1	1	1	AX-197984352				AX-197984352	PolyHighResolution						scaffold3920|size67810
Sfix_Stridac_01143	Affx-501394177	1	1	1	1	1	1	AX-197984371				AX-197984371	PolyHighResolution						scaffold4009|size65928
Sfix_Stridac_01145	Affx-501394179	1	1	1	1	1	1	AX-197984373				AX-197984373	PolyHighResolution						scaffold4013|size65773
Sfix_Stridac_01158	Affx-501394192	1	1	1	1	1	1	AX-197984394				AX-197984394	PolyHighResolution						scaffold4080|size64488
Sfix_Stridac_01165	Affx-501394199	1			1	1	0.6	AX-197984403				AX-197984403	PolyHighResolution						scaffold4178|size62593
Sfix_Stridac_01182	Affx-501394216	1		1	1	1	0.8	AX-197984433				AX-197984433	PolyHighResolution						scaffold4319|size59989
Sfix_Stridac_01197	Affx-501394231	1	1		1	1	0.8	AX-197984453				AX-197984453	PolyHighResolution						scaffold4395|size58966
Sfix_Stridac_01231	Affx-501394265	1	1	1	1	1	1	AX-197984502				AX-197984502	PolyHighResolution						scaffold4654|size54756
Sfix_Stridac_01239	Affx-501394273	1	1		1	1	0.8	AX-197984515				AX-197984515	PolyHighResolution						scaffold4784|size52869
Sfix_Stridac_01255	Affx-501394289	1	1	1	1	1	1	AX-197984544				AX-197984544	PolyHighResolution						scaffold4957|size49863	gb|LSRX01000060.1|
Sfix_Stridac_01256	Affx-501394290	1	1	1	1	1	1	AX-197984546				AX-197984546	PolyHighResolution						scaffold4961|size51404
Sfix_Stridac_01297	Affx-501394331	1	1	1	1	1	1	AX-197984623				AX-197984623	PolyHighResolution						scaffold5463|size42739	gb|LSRX01000783.1|
Sfix_Stridac_01299	Affx-501394333	1	1	1	1	1	1	AX-197984626				AX-197984626	PolyHighResolution						scaffold5470|size42556
Sfix_Stridac_01305	Affx-501394339	1	1	1	1	1	1	AX-197984634				AX-197984634	PolyHighResolution						scaffold5553|size41319
Sfix_Stridac_01316	Affx-501394350	1	1	1	1	1	1	AX-197984653				AX-197984653	PolyHighResolution						scaffold5680|size48984
Sfix_Stridac_01366	Affx-501394400	1	1	1	1	1	1	AX-197984732				AX-197984732	PolyHighResolution						scaffold6489|size30503
Sfix_Stridac_01444	Affx-501394478	1	1	1	1	1	1	AX-197984867			Apalm- 2clusters	AX-197984867	PolyHighResolution						scaffold22|size499681
Sfix_Stridac_01450	Affx-501394484	1	1	1	1	1	1	AX-197984876			Apalm- 2clusters	AX-197984876	PolyHighResolution						scaffold29|size479605
Sfix_Stridac_01453	Affx-501394487	1	1	1	1	1	1	AX-197984880			Apalm- 2clusters	AX-197984880	PolyHighResolution						scaffold39|size461385
Sfix_Stridac_01455	Affx-501394489	1	1	1	1	1	1	AX-197984883			Apalm- 2clusters	AX-197984883	PolyHighResolution						scaffold44|size452270
Sfix_Stridac_01456	Affx-501394490	1	1	1	1	1	1	AX-197984885			Apalm- 2clusters	AX-197984885	PolyHighResolution						scaffold46|size451166
Sfix_Stridac_01465	Affx-501394499	1	1	1	1	1	1	AX-197984899			Apalm- 2clusters	AX-197984899	PolyHighResolution						scaffold71|size418110
Sfix_Stridac_01466	Affx-501394500	1	1	1	1	1	1	AX-197984900			Apalm- 2clusters	AX-197984900	PolyHighResolution						scaffold74|size415254
Sfix_Stridac_01472	Affx-501394506	1	1	1	1	1	1	AX-197984912			Apalm- 2clusters	AX-197984912	PolyHighResolution						scaffold79|size409467
Sfix_Stridac_01477	Affx-501394511	1	1	1	1	1	1	AX-197984920			Apalm- 2clusters	AX-197984920	PolyHighResolution						scaffold88|size395540
Sfix_Stridac_01479	Affx-501394513	1	1	1	1	1	1	AX-197984922			Apalm- 2clusters	AX-197984922	PolyHighResolution						scaffold93|size389207
Sfix_Stridac_01484	Affx-501394518	1	1	1	1	1	1	AX-197984931			Apalm- 2clusters	AX-197984931	PolyHighResolution						scaffold104|size373348
Sfix_Stridac_01485	Affx-501394519	1	1	1	1	1	1	AX-197984933			Apalm- 2clusters	AX-197984933	PolyHighResolution						scaffold106|size372315
Sfix_Stridac_01489	Affx-501394523	1	1				0.4	AX-197984940			Apalm- 2clusters	AX-197984940	PolyHighResolution						scaffold118|size364040
Sfix_Stridac_01502	Affx-501394536	1	1	1	1	1	1	AX-197984962			Apalm- 2clusters	AX-197984962	PolyHighResolution						scaffold160|size338555
Sfix_Stridac_01508	Affx-501394542	1	1		1	1	0.8	AX-197984972			Apalm- 2clusters	AX-197984972	PolyHighResolution						scaffold172|size330425
Sfix_Stridac_01509	Affx-501394543	1	1	1	1	1	1	AX-197984974			Apalm- 2clusters	AX-197984974	PolyHighResolution						scaffold175|size329615
Sfix_Stridac_01513	Affx-501394547	1	1	1	1	1	1	AX-197984980			Apalm- 2clusters	AX-197984980	PolyHighResolution						scaffold182|size326732
Sfix_Stridac_01518	Affx-501394552	1	1	1	1	1	1	AX-197984988			Apalm- 2clusters	AX-197984988	PolyHighResolution						scaffold191|size322148
Sfix_Stridac_01520	Affx-501394554	1	1	1	1	1	1	AX-197984991			Apalm- 2clusters	AX-197984991	PolyHighResolution						scaffold192|size321977
Sfix_Stridac_01526	Affx-501394560	1	1	1	1	1	1	AX-197985003			Apalm- 2clusters	AX-197985003	PolyHighResolution						scaffold218|size307420
Sfix_Stridac_01529	Affx-501394563	1	1	1	1	1	1	AX-197985009			Apalm- 2clusters	AX-197985009	PolyHighResolution						scaffold223|size416144
Sfix_Stridac_01530	Affx-501394564	1	1			1	0.6	AX-197985011			Apalm- 2clusters	AX-197985011	PolyHighResolution						scaffold226|size304803
Sfix_Stridac_01531	Affx-501394565	1	1	1	1	1	1	AX-197985013			Apalm- 2clusters	AX-197985013	PolyHighResolution						scaffold227|size304683
Sfix_Stridac_01533	Affx-501394567	1	1	1	1	1	1	AX-197985017			Apalm- 2clusters	AX-197985017	PolyHighResolution						scaffold234|size451760
Sfix_Stridac_01538	Affx-501394572	1	1	1	1	1	1	AX-197985026			Apalm- 2clusters	AX-197985026	PolyHighResolution						scaffold248|size294978
Sfix_Stridac_01546	Affx-501394580	1	1	1	1	1	1	AX-197985037				AX-197985037	PolyHighResolution						scaffold292|size281218
Sfix_Stridac_01549	Affx-501394583	1	1	1	1	1	1	AX-197985043			Apalm- 2clusters	AX-197985043	PolyHighResolution						scaffold301|size279146
Sfix_Stridac_01552	Affx-501394586	1	1	1	1	1	1	AX-197985048			Apalm- 2clusters	AX-197985048	PolyHighResolution						scaffold307|size276609
Sfix_Stridac_01558	Affx-501394592	1	1	1	1	1	1	AX-197985057			Apalm- 2clusters	AX-197985057	PolyHighResolution						scaffold326|size273847
Sfix_Stridac_01561	Affx-501394595	1	1	1	1	1	1	AX-197985063			Apalm- 2clusters	AX-197985063	PolyHighResolution						scaffold339|size270583
Sfix_Stridac_01569	Affx-501394603	1	1	1	1	1	1	AX-197985076			Apalm- 2clusters	AX-197985076	PolyHighResolution						scaffold350|size268738
Sfix_Stridac_01571	Affx-501394605	1	1	1	1	1	1	AX-197985080			Apalm- 2clusters	AX-197985080	PolyHighResolution						scaffold351|size330255
Sfix_Stridac_01574	Affx-501394608	1	1	1	1	1	1	AX-197985085			Apalm- 2clusters	AX-197985085	PolyHighResolution						scaffold361|size266198
Sfix_Stridac_01575	Affx-501394609	1	1	1	1	1	1	AX-197985087			Apalm- 2clusters	AX-197985087	PolyHighResolution						scaffold368|size265874
Sfix_Stridac_01576	Affx-501394610	1	1	1	1	1	1	AX-197985088			Apalm- 2clusters	AX-197985088	PolyHighResolution						scaffold371|size265654
Sfix_Stridac_01577	Affx-501394611	1	1	1	1	1	1	AX-197985090			Apalm- 2clusters	AX-197985090	PolyHighResolution						scaffold372|size265404
Sfix_Stridac_01578	Affx-501394612	1	1	1	1	1	1	AX-197985092			Apalm- 2clusters	AX-197985092	PolyHighResolution						scaffold374|size264911
Sfix_Stridac_01588	Affx-501394622	1	1	1	1	1	1	AX-197985108			Apalm- 2clusters	AX-197985108	PolyHighResolution						scaffold400|size259913
Sfix_Stridac_01593	Affx-501394627	1	1		1	1	0.8	AX-197985119			Apalm- 2clusters	AX-197985119	PolyHighResolution						scaffold421|size255243
Sfix_Stridac_01596	Affx-501394630	1	1	1	1	1	1	AX-197985125			Apalm- 2clusters	AX-197985125	PolyHighResolution						scaffold428|size253633
Sfix_Stridac_01604	Affx-501394638	1	1	1	1	1	1	AX-197985140			Apalm- 2clusters	AX-197985140	PolyHighResolution						scaffold450|size251169
Sfix_Stridac_01607	Affx-501394641	1	1	1	1	1	1	AX-197985147			Apalm- 2clusters	AX-197985147	PolyHighResolution						scaffold460|size249430
Sfix_Stridac_01615	Affx-501394649	1	1	1	1	1	1	AX-197985158			Apalm- 2clusters	AX-197985158	PolyHighResolution						scaffold494|size243798
Sfix_Stridac_01620	Affx-501394654	1	1	1	1	1	1	AX-197985164			Apalm- 2clusters	AX-197985164	PolyHighResolution						scaffold504|size242952
Sfix_Stridac_01625	Affx-501394659	1	1	1	1	1	1	AX-197985172			Apalm- 2clusters	AX-197985172	PolyHighResolution						scaffold513|size240735
Sfix_Stridac_01628	Affx-501394662	1	1	1	1	1	1	AX-197985178			Apalm- 2clusters	AX-197985178	PolyHighResolution						scaffold527|size238922
Sfix_Stridac_01653	Affx-501394687	1	1	1	1	1	1	AX-197985222			Apalm- 2clusters	AX-197985222	PolyHighResolution						scaffold618|size225426
Sfix_Stridac_01658	Affx-501394692	1	1	1	1	1	1	AX-197985227			Apalm- 2clusters	AX-197985227	PolyHighResolution						scaffold633|size225002
Sfix_Stridac_01659	Affx-501394693	1	1	1	1	1	1	AX-197985229			Apalm- 2clusters	AX-197985229	PolyHighResolution						scaffold635|size224203
Sfix_Stridac_01661	Affx-501394695	1	1	1	1	1	1	AX-197985231			Apalm- 2clusters	AX-197985231	PolyHighResolution						scaffold637|size223262
Sfix_Stridac_01672	Affx-501394706	1	1	1	1	1	1	AX-197985251			Apalm- 2clusters	AX-197985251	PolyHighResolution						scaffold692|size215955
Sfix_Stridac_01678	Affx-501394712	1	1	1	1	1	1	AX-197985260			Apalm- 2clusters	AX-197985260	PolyHighResolution						scaffold727|size210853
Sfix_Stridac_01680	Affx-501394714	1	1	1	1	1	1	AX-197985263			Apalm- 2clusters	AX-197985263	PolyHighResolution						scaffold734|size210293
Sfix_Stridac_01684	Affx-501394718	1	1	1	1	1	1	AX-197985267			Apalm- 2clusters	AX-197985267	PolyHighResolution						scaffold760|size206255
Sfix_Stridac_01685	Affx-501394719	1	1	1	1	1	1	AX-197985269			Apalm- 2clusters	AX-197985269	PolyHighResolution						scaffold762|size206064
Sfix_Stridac_01688	Affx-501394722	1	1	1	1	1	1	AX-197985274			Apalm- 2clusters	AX-197985274	PolyHighResolution						scaffold779|size203003
Sfix_Stridac_01691	Affx-501394725	1	1	1	1	1	1	AX-197985279			Apalm- 2clusters	AX-197985279	PolyHighResolution						scaffold796|size201020
Sfix_Stridac_01698	Affx-501394732	1	1	1	1		0.8	AX-197985289			Apalm- 2clusters	AX-197985289	PolyHighResolution						scaffold811|size200239
Sfix_Stridac_01710	Affx-501394744	1	1	1	1	1	1	AX-197985304			Apalm- 2clusters	AX-197985304	PolyHighResolution						scaffold854|size196860	gb|LSRX01000009.1|
Sfix_Stridac_01711	Affx-501394745	1	1	1	1	1	1	AX-197985306			Apalm- 2clusters	AX-197985306	PolyHighResolution						scaffold857|size196584
Sfix_Stridac_01716	Affx-501394750	1	1	1	1	1	1	AX-197985313			Apalm- 2clusters	AX-197985313	PolyHighResolution						scaffold882|size194455
Sfix_Stridac_01719	Affx-501394753	1	1	1	1	1	1	AX-197985317			Apalm- 2clusters	AX-197985317	PolyHighResolution						scaffold918|size190953
Sfix_Stridac_01724	Affx-501394758	1	1	1	1	1	1	AX-197985323			Apalm- 2clusters	AX-197985323	PolyHighResolution						scaffold935|size189852
Sfix_Stridac_01725	Affx-501394759	1	1	1	1	1	1	AX-197985325			Apalm- 2clusters	AX-197985325	PolyHighResolution						scaffold938|size189652	gb|LSRX01000738.1|
Sfix_Stridac_01726	Affx-501394760	1	1	1	1		0.8	AX-197985327			Apalm- 2clusters	AX-197985327	PolyHighResolution						scaffold941|size189232
Sfix_Stridac_01728	Affx-501394762	1	1	1	1	1	1	AX-197985331			Apalm- 2clusters	AX-197985331	PolyHighResolution						scaffold955|size188583
Sfix_Stridac_01736	Affx-501394770	1	1	1	1	1	1	AX-197985347			Apalm- 2clusters	AX-197985347	PolyHighResolution						scaffold1008|size182772
Sfix_Stridac_01739	Affx-501394773	1	1	1	1	1	1	AX-197985353			Apalm- 2clusters	AX-197985353	PolyHighResolution						scaffold1020|size182149
Sfix_Stridac_01740	Affx-501394774	1	1	1	1	1	1	AX-197985355			Apalm- 2clusters	AX-197985355	PolyHighResolution						scaffold1030|size181082
Sfix_Stridac_01745	Affx-501394779	1	1	1	1	1	1	AX-197985361			Apalm- 2clusters	AX-197985361	PolyHighResolution						scaffold1050|size179263
Sfix_Stridac_01755	Affx-501394789	1	1			1	0.6	AX-197985377			Apalm- 2clusters	AX-197985377	PolyHighResolution						scaffold1098|size175511
Sfix_Stridac_01767	Affx-501394801	1	1	1	1		0.8	AX-197985395			Apalm- 2clusters	AX-197985395	PolyHighResolution						scaffold1143|size170707
Sfix_Stridac_01770	Affx-501394804	1	1	1	1	1	1	AX-197985400			Apalm- 2clusters	AX-197985400	PolyHighResolution						scaffold1147|size170384
Sfix_Stridac_01773	Affx-501394807	1	1	1	1	1	1	AX-197985406			Apalm- 2clusters	AX-197985406	PolyHighResolution						scaffold1165|size168236
Sfix_Stridac_01781	Affx-501394815	1	1	1	1	1	1	AX-197985418			Apalm- 2clusters	AX-197985418	PolyHighResolution						scaffold1215|size165548
Sfix_Stridac_01787	Affx-501394821	1	1	1	1	1	1	AX-197985428			Apalm- 2clusters	AX-197985428	PolyHighResolution						scaffold1237|size164134
Sfix_Stridac_01796	Affx-501394830	1	1	1	1	1	1	AX-197985443			Apalm- 2clusters	AX-197985443	PolyHighResolution						scaffold1286|size161409
Sfix_Stridac_01799	Affx-501394833	1	1	1		1	0.8	AX-197985448			Apalm- 2clusters	AX-197985448	PolyHighResolution						scaffold1298|size160719
Sfix_Stridac_01806	Affx-501394840	1	1	1	1	1	1	AX-197985460			Apalm- 2clusters	AX-197985460	PolyHighResolution						scaffold1345|size157494
Sfix_Stridac_01808	Affx-501394842	1	1	1	1	1	1	AX-197985464			Apalm- 2clusters	AX-197985464	PolyHighResolution						scaffold1399|size154014
Sfix_Stridac_01809	Affx-501394843	1	1	1	1	1	1	AX-197985465			Apalm- 2clusters	AX-197985465	PolyHighResolution						scaffold1408|size153335	gb|LSRX01001213.1|
Sfix_Stridac_01820	Affx-501394854	1	1	1	1	1	1	AX-197985481			Apalm- 2clusters	AX-197985481	PolyHighResolution						scaffold1453|size150478
Sfix_Stridac_01825	Affx-501394859	1	1	1	1	1	1	AX-197985488			Apalm- 2clusters	AX-197985488	PolyHighResolution						scaffold1487|size148327
Sfix_Stridac_01827	Affx-501394861	1	1	1	1	1	1	AX-197985491			Apalm- 2clusters	AX-197985491	PolyHighResolution						scaffold1509|size147246
Sfix_Stridac_01828	Affx-501394862	1	1	1	1	1	1	AX-197985493			Apalm- 2clusters	AX-197985493	PolyHighResolution						scaffold1512|size147199
Sfix_Stridac_01829	Affx-501394863	1	1	1	1	1	1	AX-197985494			Apalm- 2clusters	AX-197985494	PolyHighResolution						scaffold1515|size146970
Sfix_Stridac_01831	Affx-501394865	1	1	1	1	1	1	AX-197985497			Apalm- 2clusters	AX-197985497	PolyHighResolution						scaffold1537|size145652
Sfix_Stridac_01837	Affx-501394871	1	1	1	1	1	1	AX-197985506			Apalm- 2clusters	AX-197985506	PolyHighResolution						scaffold1568|size143673
Sfix_Stridac_01840	Affx-501394874	1	1	1	1	1	1	AX-197985509			Apalm- 2clusters	AX-197985509	PolyHighResolution						scaffold1585|size142829
Sfix_Stridac_01841	Affx-501394875	1	1	1	1	1	1	AX-197985510			Apalm- 2clusters	AX-197985510	PolyHighResolution						scaffold1586|size142820
Sfix_Stridac_01854	Affx-501394888	1	1	1	1	1	1	AX-197985530			Apalm- 2clusters	AX-197985530	PolyHighResolution						scaffold1664|size138832
Sfix_Stridac_01856	Affx-501394890	1	1			1	0.6	AX-197985533			Apalm- 2clusters	AX-197985533	PolyHighResolution						scaffold1681|size137790	gb|LSRX01001094.1|
Sfix_Stridac_01860	Affx-501394894	1	1	1	1	1	1	AX-197985538			Apalm- 2clusters	AX-197985538	PolyHighResolution						scaffold1697|size136734
Sfix_Stridac_01862	Affx-501394896	1	1	1	1	1	1	AX-197985541			Apalm- 2clusters	AX-197985541	PolyHighResolution						scaffold1707|size136268
Sfix_Stridac_01864	Affx-501394898	1	1	1	1	1	1	AX-197985544			Apalm- 2clusters	AX-197985544	PolyHighResolution						scaffold1722|size135609
Sfix_Stridac_01868	Affx-501394902	1	1	1	1	1	1	AX-197985549			Apalm- 2clusters	AX-197985549	PolyHighResolution						scaffold1768|size133285	gb|LSRX01000863.1|
Sfix_Stridac_01871	Affx-501394905	1	1		1	1	0.8	AX-197985553			Apalm- 2clusters	AX-197985553	PolyHighResolution						scaffold1781|size132524
Sfix_Stridac_01873	Affx-501394907	1	1	1	1	1	1	AX-197985557			Apalm- 2clusters	AX-197985557	PolyHighResolution						scaffold1799|size131986
Sfix_Stridac_01878	Affx-501394912	1	1	1	1	1	1	AX-197985563			Apalm- 2clusters	AX-197985563	PolyHighResolution						scaffold1816|size131193
Sfix_Stridac_01883	Affx-501394917	1	1	1	1	1	1	AX-197985570			Apalm- 2clusters	AX-197985570	PolyHighResolution						scaffold1859|size129391
Sfix_Stridac_01884	Affx-501394918	1	1	1	1	1	1	AX-197985571			Apalm- 2clusters	AX-197985571	PolyHighResolution						scaffold1865|size128972
Sfix_Stridac_01888	Affx-501394922	1	1	1	1	1	1	AX-197985577			Apalm- 2clusters	AX-197985577	PolyHighResolution						scaffold1912|size127278
Sfix_Stridac_01891	Affx-501394925	1	1	1	1	1	1	AX-197985582			Apalm- 2clusters	AX-197985582	PolyHighResolution						scaffold1925|size126804
Sfix_Stridac_01899	Affx-501394933	1	1	1	1	1	1	AX-197985594			Apalm- 2clusters	AX-197985594	PolyHighResolution						scaffold1999|size123459
Sfix_Stridac_01905	Affx-501394939	1	1	1	1	1	1	AX-197985604			Apalm- 2clusters	AX-197985604	PolyHighResolution						scaffold2034|size121987
Sfix_Stridac_01906	Affx-501394940	1	1	1	1	1	1	AX-197985607			Apalm- 2clusters	AX-197985607	PolyHighResolution						scaffold2034|size121987
Sfix_Stridac_01910	Affx-501394944	1	1	1	1	1	1	AX-197985612			Apalm- 2clusters	AX-197985612	PolyHighResolution						scaffold2052|size121346
Sfix_Stridac_01911	Affx-501394945	1	1	1	1	1	1	AX-197985613			Apalm- 2clusters	AX-197985613	PolyHighResolution						scaffold2062|size120921
Sfix_Stridac_01912	Affx-501394946	1	1	1	1	1	1	AX-197985615			Apalm- 2clusters	AX-197985615	PolyHighResolution						scaffold2067|size120704
Sfix_Stridac_01914	Affx-501394948	1	1	1	1	1	1	AX-197985619			Apalm- 2clusters	AX-197985619	PolyHighResolution						scaffold2078|size120244
Sfix_Stridac_01923	Affx-501394957	1	1	1	1	1	1	AX-197985634			Apalm- 2clusters	AX-197985634	PolyHighResolution						scaffold2159|size116390
Sfix_Stridac_01933	Affx-501394967	1	1	1	1	1	1	AX-197985651			Apalm- 2clusters	AX-197985651	PolyHighResolution						scaffold2231|size113211
Sfix_Stridac_01944	Affx-501394978	1	1	1	1	1	1	AX-197985668			Apalm- 2clusters	AX-197985668	PolyHighResolution						scaffold2339|size108976
Sfix_Stridac_01947	Affx-501394981	1	1	1	1	1	1	AX-197985673			Apalm- 2clusters	AX-197985673	PolyHighResolution						scaffold2350|size108541
Sfix_Stridac_01953	Affx-501394987	1	1	1	1	1	1	AX-197985680			Apalm- 2clusters	AX-197985680	PolyHighResolution						scaffold2374|size107905
Sfix_Stridac_01954	Affx-501394988	1	1	1	1	1	1	AX-197985682			Apalm- 2clusters	AX-197985682	PolyHighResolution						scaffold2385|size107503
Sfix_Stridac_01958	Affx-501394992	1	1	1	1	1	1	AX-197985687			Apalm- 2clusters	AX-197985687	PolyHighResolution						scaffold2425|size106446
Sfix_Stridac_01959	Affx-501394993	1	1	1	1	1	1	AX-197985688			Apalm- 2clusters	AX-197985688	PolyHighResolution						scaffold2425|size106446
Sfix_Stridac_01961	Affx-501394995	1	1	1	1	1	1	AX-197985691			Apalm- 2clusters	AX-197985691	PolyHighResolution						scaffold2436|size105984
Sfix_Stridac_01963	Affx-501394997	1	1	1	1	1	1	AX-197985694			Apalm- 2clusters	AX-197985694	PolyHighResolution						scaffold2470|size104874
Sfix_Stridac_01966	Affx-501395000	1	1	1	1	1	1	AX-197985699			Apalm- 2clusters	AX-197985699	PolyHighResolution						scaffold2483|size116048
Sfix_Stridac_01971	Affx-501395005	1	1	1	1	1	1	AX-197985708			Apalm- 2clusters	AX-197985708	PolyHighResolution						scaffold2524|size103284	gb|LSRX01001267.1|
Sfix_Stridac_01975	Affx-501395009	1	1	1	1		0.8	AX-197985715			Apalm- 2clusters	AX-197985715	PolyHighResolution						scaffold2533|size103144
Sfix_Stridac_01976	Affx-501395010	1	1	1	1	1	1	AX-197985717			Apalm- 2clusters	AX-197985717	PolyHighResolution						scaffold2538|size103095
Sfix_Stridac_01978	Affx-501395012	1	1		1	1	0.8	AX-197985721			Apalm- 2clusters	AX-197985721	PolyHighResolution						scaffold2542|size102724
Sfix_Stridac_01980	Affx-501395014	1	1	1	1	1	1	AX-197985725			Apalm- 2clusters	AX-197985725	PolyHighResolution						scaffold2550|size102315
Sfix_Stridac_01981	Affx-501395015	1	1			1	0.6	AX-197985727			Apalm- 2clusters	AX-197985727	PolyHighResolution						scaffold2551|size102307
Sfix_Stridac_01988	Affx-501395022	1	1	1	1	1	1	AX-197985738			Apalm- 2clusters	AX-197985738	PolyHighResolution						scaffold2641|size99606
Sfix_Stridac_01991	Affx-501395025	1	1	1	1	1	1	AX-197985744			Apalm- 2clusters	AX-197985744	PolyHighResolution						scaffold2665|size98806
Sfix_Stridac_01992	Affx-501395026	1	1	1	1	1	1	AX-197985746			Apalm- 2clusters	AX-197985746	PolyHighResolution						scaffold2670|size128301
Sfix_Stridac_01996	Affx-501395030	1	1	1	1	1	1	AX-197985754			Apalm- 2clusters	AX-197985754	PolyHighResolution						scaffold2699|size97639
Sfix_Stridac_01998	Affx-501395032	1	1	1	1	1	1	AX-197985757			Apalm- 2clusters	AX-197985757	PolyHighResolution						scaffold2703|size97573
Sfix_Stridac_01999	Affx-501395033	1	1	1	1	1	1	AX-197985759			Apalm- 2clusters	AX-197985759	PolyHighResolution						scaffold2704|size97552
Sfix_Stridac_02000	Affx-501395034	1	1	1	1	1	1	AX-197985760			Apalm- 2clusters	AX-197985760	PolyHighResolution						scaffold2711|size97284
Sfix_Stridac_02002	Affx-501395036	1	1	1	1	1	1	AX-197985764			Apalm- 2clusters	AX-197985764	PolyHighResolution						scaffold2732|size96778
Sfix_Stridac_02008	Affx-501395042	1	1		1	1	0.8	AX-197985773			Apalm- 2clusters	AX-197985773	PolyHighResolution						scaffold2830|size94183
Sfix_Stridac_02010	Affx-501395044	1	1	1	1	1	1	AX-197985777			Apalm- 2clusters	AX-197985777	PolyHighResolution						scaffold2858|size93389	gb|LSRX01000326.1|
Sfix_Stridac_02011	Affx-501395045	1	1	1	1	1	1	AX-197985778			Apalm- 2clusters	AX-197985778	PolyHighResolution						scaffold2861|size93369
Sfix_Stridac_02014	Affx-501395048	1	1	1	1	1	1	AX-197985782			Apalm- 2clusters	AX-197985782	PolyHighResolution						scaffold2876|size95167
Sfix_Stridac_02018	Affx-501395052	1	1	1	1	1	1	AX-197985789			Apalm- 2clusters	AX-197985789	PolyHighResolution						scaffold2914|size91886
Sfix_Stridac_02027	Affx-501395061	1	1	1	1	1	1	AX-197985803			Apalm- 2clusters	AX-197985803	PolyHighResolution						scaffold2964|size110457
Sfix_Stridac_02029	Affx-501395063	1	1	1	1	1	1	AX-197985805			Apalm- 2clusters	AX-197985805	PolyHighResolution						scaffold2996|size89419
Sfix_Stridac_02033	Affx-501395067	1	1	1	1	1	1	AX-197985811			Apalm- 2clusters	AX-197985811	PolyHighResolution						scaffold3026|size88757
Sfix_Stridac_02036	Affx-501395070	1	1	1	1	1	1	AX-197985815			Apalm- 2clusters	AX-197985815	PolyHighResolution						scaffold3058|size87816
Sfix_Stridac_02038	Affx-501395072	1	1	1	1	1	1	AX-197985819			Apalm- 2clusters	AX-197985819	PolyHighResolution						scaffold3081|size87139
Sfix_Stridac_02041	Affx-501395075	1	1	1	1	1	1	AX-197985823			Apalm- 2clusters	AX-197985823	PolyHighResolution						scaffold3104|size88723
Sfix_Stridac_02044	Affx-501395078	1	1	1	1	1	1	AX-197985828			Apalm- 2clusters	AX-197985828	PolyHighResolution						scaffold3171|size84911
Sfix_Stridac_02048	Affx-501395082	1	1	1	1	1	1	AX-197985835			Apalm- 2clusters	AX-197985835	PolyHighResolution						scaffold3201|size84213
Sfix_Stridac_02054	Affx-501395088	1	1	1	1	1	1	AX-197985845			Apalm- 2clusters	AX-197985845	PolyHighResolution						scaffold3246|size83153
Sfix_Stridac_02066	Affx-501395100	1	1	1	1	1	1	AX-197985864			Apalm- 2clusters	AX-197985864	PolyHighResolution						scaffold3387|size80064
Sfix_Stridac_02069	Affx-501395103	1	1	1	1	1	1	AX-197985868			Apalm- 2clusters	AX-197985868	PolyHighResolution						scaffold3449|size78518
Sfix_Stridac_02080	Affx-501395114	1	1	1	1	1	1	AX-197985886			Apalm- 2clusters	AX-197985886	PolyHighResolution						scaffold3622|size74577
Sfix_Stridac_02081	Affx-501395115	1	1		1	1	0.8	AX-197985888			Apalm- 2clusters	AX-197985888	PolyHighResolution						scaffold3639|size74143
Sfix_Stridac_02083	Affx-501395117	1	1	1	1	1	1	AX-197985892			Apalm- 2clusters	AX-197985892	PolyHighResolution						scaffold3725|size71917
Sfix_Stridac_02087	Affx-501395121	1	1	1	1	1	1	AX-197985899			Apalm- 2clusters	AX-197985899	PolyHighResolution						scaffold3742|size71565
Sfix_Stridac_02088	Affx-501395122	1	1	1	1	1	1	AX-197985900			Apalm- 2clusters	AX-197985900	PolyHighResolution						scaffold3806|size69996
Sfix_Stridac_02089	Affx-501395123	1	1		1	1	0.8	AX-197985902			Apalm- 2clusters	AX-197985902	PolyHighResolution						scaffold3813|size69922
Sfix_Stridac_02091	Affx-501395125	1	1	1	1	1	1	AX-197985904			Apalm- 2clusters	AX-197985904	PolyHighResolution						scaffold3861|size68919
Sfix_Stridac_02092	Affx-501395126	1	1	1	1	1	1	AX-197985906			Apalm- 2clusters	AX-197985906	PolyHighResolution						scaffold3903|size68167
Sfix_Stridac_02096	Affx-501395130	1	1	1	1	1	1	AX-197985913			Apalm- 2clusters	AX-197985913	PolyHighResolution						scaffold3955|size67030
Sfix_Stridac_02111	Affx-501395145	1	1	1	1	1	1	AX-197985936			Apalm- 2clusters	AX-197985936	PolyHighResolution						scaffold4136|size63468
Sfix_Stridac_02118	Affx-501395152	1	1	1	1	1	1	AX-197985946			Apalm- 2clusters	AX-197985946	PolyHighResolution						scaffold4226|size61839
Sfix_Stridac_02130	Affx-501395164	1	1	1	1	1	1	AX-197985967			Apalm- 2clusters	AX-197985967	PolyHighResolution						scaffold4447|size58073
Sfix_Stridac_02145	Affx-501395179	1	1	1	1	1	1	AX-197985994			Apalm- 2clusters	AX-197985994	PolyHighResolution						scaffold4667|size54572
Sfix_Stridac_02147	Affx-501395181	1	1	1	1	1	1	AX-197985998			Apalm- 2clusters	AX-197985998	PolyHighResolution						scaffold4709|size54032
Sfix_Stridac_02160	Affx-501395194	1	1	1	1	1	1	AX-197986020			Apalm- 2clusters	AX-197986020	PolyHighResolution						scaffold4847|size54859
Sfix_Stridac_02169	Affx-501395203	1	1	1	1	1	1	AX-197986036			Apalm- 2clusters	AX-197986036	PolyHighResolution						scaffold5055|size48535
Sfix_Stridac_02178	Affx-501395212	1	1	1	1	1	1	AX-197986052			Apalm- 2clusters	AX-197986052	PolyHighResolution						scaffold5292|size45167
Sfix_Stridac_02180	Affx-501395214	1	1	1	1	1	1	AX-197986056			Apalm- 2clusters	AX-197986056	PolyHighResolution						scaffold5309|size44938
Sfix_Stridac_02191	Affx-501395225	1	1	1	1	1	1	AX-197986077			Apalm- 2clusters	AX-197986077	PolyHighResolution						scaffold5667|size39827
Sfix_Stridac_02192	Affx-501395226	1	1	1	1	1	1	AX-197986079			Apalm- 2clusters	AX-197986079	PolyHighResolution						scaffold5670|size39781
Sfix_Stridac_02194	Affx-501395228	1	1		1	1	0.8	AX-197986083			Apalm- 2clusters	AX-197986083	PolyHighResolution						scaffold5751|size38644
Sfix_Stridac_02196	Affx-501395230	1	1	1	1	1	1	AX-197986086			Apalm- 2clusters	AX-197986086	PolyHighResolution						scaffold5845|size39429
Sfix_Stridac_02202	Affx-501395236	1	1	1	1	1	1	AX-197986097			Apalm- 2clusters	AX-197986097	PolyHighResolution						scaffold5994|size35928
Sfix_Stridac_02203	Affx-501395237	1	1	1	1	1	1	AX-197986098			Apalm- 2clusters	AX-197986098	PolyHighResolution						scaffold6006|size35772
Sfix_Stridac_02204	Affx-501395238	1	1	1	1	1	1	AX-197986100			Apalm- 2clusters	AX-197986100	PolyHighResolution						scaffold6010|size35709
Sfix_Stridac_02212	Affx-501395246	1	1	1	1	1	1	AX-197986114			Apalm- 2clusters	AX-197986114	PolyHighResolution						scaffold6181|size33822
Sfix_Stridac_02215	Affx-501395249	1	1	1	1	1	1	AX-197986119			Apalm- 2clusters	AX-197986119	PolyHighResolution						scaffold6343|size32061
Sfix_Stridac_02229	Affx-501395263	1	1	1	1	1	1	AX-197986142			Apalm- 2clusters	AX-197986142	PolyHighResolution						scaffold6675|size28391
Sfix_Stridac_02231	Affx-501395265	1	1	1	1	1	1	AX-197986146			Apalm- 2clusters	AX-197986146	PolyHighResolution						scaffold6795|size27264
Sfix_Stridac_02236	Affx-501395270	1	1	1	1	1	1	AX-197986153			Apalm- 2clusters	AX-197986153	PolyHighResolution						scaffold6912|size29020
Sfix_Stridac_02242	Affx-501395276	1	1	1	1	1	1	AX-197986164			Apalm- 2clusters	AX-197986164	PolyHighResolution						scaffold7171|size23562
Sfix_Stridac_02244	Affx-501395278	1	1	1	1	1	1	AX-197986166			Apalm- 2clusters	AX-197986166	PolyHighResolution						scaffold7387|size21769
Sfix_Stridac_02247	Affx-501395281	1	1	1	1	1	1	AX-197986170			Apalm- 2clusters	AX-197986170	PolyHighResolution						scaffold7568|size20327
Sfix_Stridac_02250	Affx-501395284	1	1	1	1	1	1	AX-197986174			Apalm- 2clusters	AX-197986174	PolyHighResolution						scaffold7615|size20055
Sfix_Stridac_02255	Affx-501395289	1	1	1	1	1	1	AX-197986183			Apalm- 2clusters	AX-197986183	PolyHighResolution						scaffold8059|size16711
Sfix_Stridac_02256	Affx-501395290	1	1	1	1	1	1	AX-197986185			Apalm- 2clusters	AX-197986185	PolyHighResolution						scaffold8109|size16351
Sfix_Stridac_02260	Affx-501395294	1	1	1	1	1	1	AX-197986192			Apalm- 2clusters	AX-197986192	PolyHighResolution						scaffold9057|size11047
Sfix_Stridac_02266	Affx-501395300	1	1	1	1	1	1	AX-197986203			Apalm- 2clusters	AX-197986203	PolyHighResolution						scaffold10225|size6899
Spop_Sfitti_0013	Affx-501395542	1	1	1	1	1	1	AX-197986598				AX-197986598	PolyHighResolution
Spop_Sfitti_0023	Affx-501395552	1	1	1	1	1	1	AX-197986614				AX-197986614	PolyHighResolution
Spop_Sfitti_0029	Affx-501395558	1	1	1	1	1	1	AX-197986622				AX-197986622	PolyHighResolution
Spop_Sfitti_0031	Affx-501395560			1	1	1	0.6	AX-197986626				AX-197986626	PolyHighResolution
Spop_Sfitti_0036	Affx-501395565	1	1	1			0.6	AX-197986634				AX-197986634	PolyHighResolution
Spop_Sfitti_0038	Affx-501395567	1	1	1	1	1	1	AX-197986637				AX-197986637	PolyHighResolution
Spop_Sfitti_0040	Affx-501395569		1	1	1	1	0.8	AX-197986640				AX-197986640	PolyHighResolution
Spop_Sfitti_0044	Affx-501395573	1	1	1	1	1	1	AX-197986647				AX-197986647	PolyHighResolution
Spop_Sfitti_0054	Affx-501395583	1	1		1	1	0.8	AX-197986662				AX-197986662	PolyHighResolution						scaffold6007|size35755
Spop_Sfitti_0062	Affx-501395591	1	1	1	1	1	1	AX-197986674				AX-197986674	PolyHighResolution
Spop_Sfitti_0073	Affx-501395602				1	1	0.4	AX-197986689				AX-197986689	PolyHighResolution
Spop_Sfitti_0078	Affx-501395607	1	1	1	1	1	1	AX-197986698				AX-197986698	PolyHighResolution
Spop_Sfitti_0080	Affx-501395609	1	1	1	1	1	1	AX-197986702				AX-197986702	PolyHighResolution
Spop_Sfitti_0136	Affx-501395662	1	1	1		1	0.8	AX-197986785				AX-197986785	CallRateBelowThreshold						scaffold10843|size5451
Spop_Sfitti_0137	Affx-501395663	1	1	1	1	1	1	AX-197986786				AX-197986786	PolyHighResolution
Spop_Sfitti_0148	Affx-501395674	1	1	1	1	1	1	AX-197986803			Apalm- 2clusters	AX-197986803	PolyHighResolution
Sfix_Stridac_00007	Affx-501365400	1	1	1	1	1	1	AX-198034427				AX-198034427	PolyHighResolution						scaffold10|size552251
Sfix_Stridac_00032	Affx-501393066	1	1	1		1	0.8	AX-198079645				AX-198079645	PolyHighResolution						scaffold40|size460421
Sfix_Stridac_00210	Affx-501393244	1	1	1	1	1	1	AX-198079977				AX-198079977	PolyHighResolution						scaffold370|size265674
Sfix_Stridac_00226	Affx-501393260	1	1	1	1	1	1	AX-198080000				AX-198080000	PolyHighResolution						scaffold400|size259913
Sfix_Stridac_00245	Affx-501393279	1	1	1	1	1	1	AX-198080027				AX-198080027	PolyHighResolution						scaffold450|size251169
Sfix_Stridac_00249	Affx-501393283	1	1		1	1	0.8	AX-198080033				AX-198080033	PolyHighResolution						scaffold466|size248452
Sfix_Stridac_00267	Affx-501393301	1	1	1	1	1	1	AX-198080062				AX-198080062	PolyHighResolution						scaffold491|size244608
Sfix_Stridac_00271	Affx-501393305	1	1				0.4	AX-198080067				AX-198080067	PolyHighResolution						scaffold492|size243858
Sfix_Stridac_00371	Affx-501393405	1	1	1	1	1	1	AX-198080221				AX-198080221	PolyHighResolution						scaffold728|size210793
Sfix_Stridac_00380	Affx-501393414	1	1	1	1	1	1	AX-198080235				AX-198080235	PolyHighResolution						scaffold747|size208259
Sfix_Stridac_00392	Affx-501393426		1	1	1	1	0.8	AX-198080257				AX-198080257	PolyHighResolution						scaffold782|size202252
Sfix_Stridac_00441	Affx-501393475	1	1	1	1	1	1	AX-198080333				AX-198080333	PolyHighResolution						scaffold948|size210940
Sfix_Stridac_00449	Affx-501393483	1	1	1	1	1	1	AX-198080346				AX-198080346	PolyHighResolution						scaffold988|size184806
Sfix_Stridac_00506	Affx-501393540	1	1	1	1	1	1	AX-198080435				AX-198080435	PolyHighResolution						scaffold1120|size173353
Sfix_Stridac_00513	Affx-501393547	1	1	1	1	1	1	AX-198080447				AX-198080447	PolyHighResolution						scaffold1138|size171120
Sfix_Stridac_00548	Affx-501393582	1	1	1	1	1	1	AX-198080502				AX-198080502	PolyHighResolution						scaffold1230|size164567
Sfix_Stridac_00553	Affx-501393587	1		1	1	1	0.8	AX-198080510				AX-198080510	PolyHighResolution						scaffold1235|size164266
Sfix_Stridac_00574	Affx-501393608	1	1	1	1	1	1	AX-198080549				AX-198080549	PolyHighResolution						scaffold1288|size161325
Sfix_Stridac_00582	Affx-501393616	1	1	1	1	1	1	AX-198080565				AX-198080565	PolyHighResolution						scaffold1321|size159339	gb|LSRX01000654.1|
Sfix_Stridac_00605	Affx-501393639	1	1			1	0.6	AX-198080598				AX-198080598	PolyHighResolution						scaffold1384|size154909
Sfix_Stridac_00606	Affx-501393640	1	1	1	1	1	1	AX-198080600				AX-198080600	PolyHighResolution						scaffold1384|size154909
Sfix_Stridac_00619	Affx-501393653	1	1	1	1	1	1	AX-198080619				AX-198080619	PolyHighResolution						scaffold1435|size151695
Sfix_Stridac_00694	Affx-501393728	1	1	1	1	1	1	AX-198080733				AX-198080733	PolyHighResolution						scaffold1646|size139588
Sfix_Stridac_00723	Affx-501393757	1	1	1	1	1	1	AX-198080778				AX-198080778	PolyHighResolution						scaffold1740|size134456
Sfix_Stridac_00724	Affx-501393758	1	1		1	1	0.8	AX-198080779				AX-198080779	PolyHighResolution						scaffold1741|size134441
Sfix_Stridac_00741	Affx-501393775	1	1	1	1	1	1	AX-198080802				AX-198080802	PolyHighResolution						scaffold1792|size132191
Sfix_Stridac_00744	Affx-501393778	1	1	1	1	1	1	AX-198080808				AX-198080808	PolyHighResolution						scaffold1799|size131986
Sfix_Stridac_00757	Affx-501393791	1	1	1	1	1	1	AX-198080830				AX-198080830	PolyHighResolution						scaffold1865|size128972
Sfix_Stridac_00782	Affx-501393816	1	1	1	1	1	1	AX-198080875				AX-198080875	PolyHighResolution						scaffold2014|size122652
Sfix_Stridac_00855	Affx-501393889	1	1	1	1	1	1	AX-198080990				AX-198080990	PolyHighResolution						scaffold2414|size106922
Sfix_Stridac_00904	Affx-501393938	1	1	1	1	1	1	AX-198081069				AX-198081069	PolyHighResolution						scaffold2634|size99793
Sfix_Stridac_00919	Affx-501393953	1	1	1	1	1	1	AX-198081090				AX-198081090	PolyHighResolution						scaffold2692|size97914
Sfix_Stridac_00960	Affx-501393994	1	1	1	1	1	1	AX-198081157				AX-198081157	PolyHighResolution						scaffold2920|size91665
Sfix_Stridac_00966	Affx-501394000				1	1	0.4	AX-198081165				AX-198081165	PolyHighResolution						scaffold2967|size90530
Sfix_Stridac_00971	Affx-501394005	1	1	1	1	1	1	AX-198081172				AX-198081172	PolyHighResolution						scaffold3023|size88835
Sfix_Stridac_01005	Affx-501394039	1	1	1	1	1	1	AX-198081222				AX-198081222	PolyHighResolution						scaffold3186|size84485
Sfix_Stridac_01084	Affx-501394118	1	1	1	1	1	1	AX-198081342				AX-198081342	PolyHighResolution						scaffold3608|size74886
Sfix_Stridac_01093	Affx-501394127	1	1	1	1	1	1	AX-198081358				AX-198081358	PolyHighResolution						scaffold3655|size73767
Sfix_Stridac_01112	Affx-501394146	1	1	1	1	1	1	AX-198081388				AX-198081388	PolyHighResolution						scaffold3757|size71182
Sfix_Stridac_01113	Affx-501394147	1	1	1	1	1	1	AX-198081389				AX-198081389	PolyHighResolution						scaffold3773|size70634
Sfix_Stridac_01156	Affx-501394190	1	1	1	1	1	1	AX-198081455				AX-198081455	PolyHighResolution						scaffold4056|size64901
Sfix_Stridac_01179	Affx-501394213	1	1	1	1	1	1	AX-198081489				AX-198081489	PolyHighResolution						scaffold4307|size60239	gb|LSRX01001443.1|
Sfix_Stridac_01206	Affx-501394240	1	1	1	1	1	1	AX-198081531				AX-198081531	PolyHighResolution						scaffold4458|size57927
Sfix_Stridac_01214	Affx-501394248		1		1	1	0.6	AX-198081543				AX-198081543	PolyHighResolution						scaffold4545|size56363	gb|LSRX01002154.1|
Sfix_Stridac_01233	Affx-501394267	1	1	1	1	1	1	AX-198081575				AX-198081575	PolyHighResolution						scaffold4697|size54173
Sfix_Stridac_01259	Affx-501394293	1	1	1	1	1	1	AX-198081617				AX-198081617	PolyHighResolution						scaffold4975|size49572
Sfix_Stridac_01273	Affx-501394307	1	1	1	1	1	1	AX-198081639				AX-198081639	PolyHighResolution						scaffold5176|size46543
Sfix_Stridac_01336	Affx-501394370	1	1	1	1	1	1	AX-198081743				AX-198081743	PolyHighResolution						scaffold5870|size37226	gb|LSRX01000503.1|
Sfix_Stridac_01353	Affx-501394387	1	1	1	1	1	1	AX-198081771				AX-198081771	PolyHighResolution						scaffold6266|size32976
Sfix_Stridac_01395	Affx-501394429		1	1	1	1	0.8	AX-198081837				AX-198081837	PolyHighResolution						scaffold7188|size23411
Sfix_Stridac_01402	Affx-501394436	1	1	1	1		0.8	AX-198081849				AX-198081849	PolyHighResolution						scaffold7374|size21908
Sfix_Stridac_01434	Affx-501394468	1	1	1	1	1	1	AX-198081906			Apalm- 2clusters	AX-198081906	PolyHighResolution						scaffold2|size1030051
Sfix_Stridac_01438	Affx-501394472	1	1		1	1	0.8	AX-198081913			Apalm- 2clusters	AX-198081913	PolyHighResolution						scaffold7|size594998
Sfix_Stridac_01445	Affx-501394479	1	1	1	1	1	1	AX-198081924			Apalm- 2clusters	AX-198081924	PolyHighResolution						scaffold22|size499681
Sfix_Stridac_01463	Affx-501394497	1	1	1	1	1	1	AX-198081949			Apalm- 2clusters	AX-198081949	PolyHighResolution						scaffold62|size431852
Sfix_Stridac_01467	Affx-501394501	1	1	1	1	1	1	AX-198081955			Apalm- 2clusters	AX-198081955	PolyHighResolution						scaffold75|size413070
Sfix_Stridac_01469	Affx-501394503	1	1		1	1	0.8	AX-198081958				AX-198081958	PolyHighResolution						scaffold76|size410942
Sfix_Stridac_01470	Affx-501394504	1	1		1	1	0.8	AX-198081960				AX-198081960	PolyHighResolution						scaffold76|size410942
Sfix_Stridac_01480	Affx-501394514	1	1	1	1	1	1	AX-198081975				AX-198081975	PolyHighResolution						scaffold94|size388913
Sfix_Stridac_01481	Affx-501394515	1	1	1	1	1	1	AX-198081977			Apalm- 2clusters	AX-198081977	PolyHighResolution						scaffold95|size384790
Sfix_Stridac_01483	Affx-501394517	1	1	1	1	1	1	AX-198081981			Apalm- 2clusters	AX-198081981	PolyHighResolution						scaffold99|size378496
Sfix_Stridac_01488	Affx-501394522	1	1			1	0.6	AX-198081987			Apalm- 2clusters	AX-198081987	PolyHighResolution						scaffold115|size366441
Sfix_Stridac_01491	Affx-501394525	1	1	1	1	1	1	AX-198081992			Apalm- 2clusters	AX-198081992	PolyHighResolution						scaffold122|size361026
Sfix_Stridac_01507	Affx-501394541	1	1	1	1	1	1	AX-198082018			Apalm- 2clusters	AX-198082018	PolyHighResolution						scaffold171|size330538
Sfix_Stridac_01515	Affx-501394549	1	1	1	1	1	1	AX-198082032			Apalm- 2clusters	AX-198082032	PolyHighResolution						scaffold186|size324321
Sfix_Stridac_01516	Affx-501394550	1	1	1	1	1	1	AX-198082033			Apalm- 2clusters	AX-198082033	PolyHighResolution						scaffold187|size324124
Sfix_Stridac_01525	Affx-501394559	1	1	1	1	1	1	AX-198082047			Apalm- 2clusters	AX-198082047	PolyHighResolution						scaffold213|size312138
Sfix_Stridac_01528	Affx-501394562	1	1	1	1	1	1	AX-198082052			Apalm- 2clusters	AX-198082052	PolyHighResolution						scaffold223|size416144
Sfix_Stridac_01539	Affx-501394573	1	1	1	1	1	1	AX-198082069			Apalm- 2clusters	AX-198082069	PolyHighResolution						scaffold253|size293611
Sfix_Stridac_01540	Affx-501394574	1	1	1	1	1	1	AX-198082071			Apalm- 2clusters	AX-198082071	PolyHighResolution						scaffold271|size287742
Sfix_Stridac_01541	Affx-501394575	1	1	1	1	1	1	AX-198082072			Apalm- 2clusters	AX-198082072	PolyHighResolution						scaffold278|size283834
Sfix_Stridac_01544	Affx-501394578	1	1	1			0.6	AX-198082076				AX-198082076	PolyHighResolution						scaffold286|size282102
Sfix_Stridac_01545	Affx-501394579	1	1	1	1	1	1	AX-198082077				AX-198082077	PolyHighResolution						scaffold289|size281500
Sfix_Stridac_01547	Affx-501394581	1	1	1	1	1	1	AX-198082080				AX-198082080	PolyHighResolution						scaffold294|size280877
Sfix_Stridac_01548	Affx-501394582	1	1	1	1	1	1	AX-198082082				AX-198082082	PolyHighResolution						scaffold296|size279878
Sfix_Stridac_01550	Affx-501394584	1	1			1	0.6	AX-198082085				AX-198082085	PolyHighResolution						scaffold302|size278946	gb|LSRX01000050.1|
Sfix_Stridac_01551	Affx-501394585	1	1	1	1	1	1	AX-198082086				AX-198082086	PolyHighResolution						scaffold305|size277596
Sfix_Stridac_01554	Affx-501394588	1	1	1	1	1	1	AX-198082090				AX-198082090	PolyHighResolution						scaffold315|size274859
Sfix_Stridac_01555	Affx-501394589	1	1	1	1	1	1	AX-198082092				AX-198082092	PolyHighResolution						scaffold321|size274658
Sfix_Stridac_01560	Affx-501394594	1	1	1	1	1	1	AX-198082099				AX-198082099	PolyHighResolution						scaffold333|size272241
Sfix_Stridac_01567	Affx-501394601	1	1	1	1	1	1	AX-198082110				AX-198082110	PolyHighResolution						scaffold349|size268913
Sfix_Stridac_01582	Affx-501394616	1	1	1	1	1	1	AX-198082129				AX-198082129	PolyHighResolution						scaffold383|size262940
Sfix_Stridac_01584	Affx-501394618	1	1	1	1	1	1	AX-198082133				AX-198082133	PolyHighResolution						scaffold388|size262037
Sfix_Stridac_01594	Affx-501394628	1	1	1	1	1	1	AX-198082148				AX-198082148	PolyHighResolution						scaffold425|size254471
Sfix_Stridac_01602	Affx-501394636	1	1	1	1	1	1	AX-198082161				AX-198082161	PolyHighResolution						scaffold441|size251898
Sfix_Stridac_01603	Affx-501394637	1	1	1	1	1	1	AX-198082163				AX-198082163	PolyHighResolution						scaffold446|size251577
Sfix_Stridac_01605	Affx-501394639	1	1	1	1	1	1	AX-198082166				AX-198082166	PolyHighResolution						scaffold452|size250436
Sfix_Stridac_01614	Affx-501394648	1	1	1	1	1	1	AX-198082180				AX-198082180	PolyHighResolution						scaffold488|size245245
Sfix_Stridac_01617	Affx-501394651	1	1	1	1	1	1	AX-198082184				AX-198082184	PolyHighResolution						scaffold497|size243590
Sfix_Stridac_01618	Affx-501394652	1	1	1	1	1	1	AX-198082185				AX-198082185	PolyHighResolution						scaffold499|size243391
Sfix_Stridac_01621	Affx-501394655	1	1	1	1	1	1	AX-198082188				AX-198082188	PolyHighResolution						scaffold505|size242917
Sfix_Stridac_01622	Affx-501394656	1	1		1	1	0.8	AX-198082189				AX-198082189	PolyHighResolution						scaffold506|size242283
Sfix_Stridac_01629	Affx-501394663	1	1	1	1	1	1	AX-198082201				AX-198082201	PolyHighResolution						scaffold528|size238870
Sfix_Stridac_01631	Affx-501394665	1	1				0.4	AX-198082203				AX-198082203	PolyHighResolution						scaffold529|size238516
Sfix_Stridac_01637	Affx-501394671	1	1	1	1	1	1	AX-198082212				AX-198082212	PolyHighResolution						scaffold551|size234118
Sfix_Stridac_01642	Affx-501394676	1	1	1	1	1	1	AX-198082219				AX-198082219	PolyHighResolution						scaffold579|size231124
Sfix_Stridac_01650	Affx-501394684	1	1	1	1	1	1	AX-198082232				AX-198082232	PolyHighResolution						scaffold610|size226656
Sfix_Stridac_01655	Affx-501394689	1	1	1	1		0.8	AX-198082239				AX-198082239	PolyHighResolution						scaffold625|size225012
Sfix_Stridac_01657	Affx-501394691	1			1	1	0.6	AX-198082242				AX-198082242	PolyHighResolution						scaffold633|size225002
Sfix_Stridac_01660	Affx-501394694	1	1	1	1	1	1	AX-198082247				AX-198082247	PolyHighResolution						scaffold636|size224181
Sfix_Stridac_01673	Affx-501394707	1	1			1	0.6	AX-198082272				AX-198082272	PolyHighResolution						scaffold695|size216894
Sfix_Stridac_01677	Affx-501394711	1	1	1	1	1	1	AX-198082280				AX-198082280	PolyHighResolution						scaffold720|size211950
Sfix_Stridac_01679	Affx-501394713	1	1	1	1	1	1	AX-198082284				AX-198082284	PolyHighResolution						scaffold731|size210639
Sfix_Stridac_01682	Affx-501394716	1	1	1	1	1	1	AX-198082290				AX-198082290	PolyHighResolution						scaffold753|size207481
Sfix_Stridac_01686	Affx-501394720	1	1	1	1	1	1	AX-198082297				AX-198082297	PolyHighResolution						scaffold767|size204700	gb|LSRX01000487.1|
Sfix_Stridac_01687	Affx-501394721	1	1	1	1	1	1	AX-198082298				AX-198082298	PolyHighResolution						scaffold770|size203815
Sfix_Stridac_01689	Affx-501394723	1	1	1	1	1	1	AX-198082301				AX-198082301	PolyHighResolution						scaffold779|size203003
Sfix_Stridac_01692	Affx-501394726	1	1	1	1	1	1	AX-198082305				AX-198082305	PolyHighResolution						scaffold798|size200905
Sfix_Stridac_01695	Affx-501394729	1	1	1	1	1	1	AX-198082310				AX-198082310	PolyHighResolution						scaffold803|size200774
Sfix_Stridac_01699	Affx-501394733	1	1	1	1	1	1	AX-198082315				AX-198082315	PolyHighResolution						scaffold814|size199882
Sfix_Stridac_01700	Affx-501394734	1	1	1	1	1	1	AX-198082317				AX-198082317	PolyHighResolution						scaffold820|size199551
Sfix_Stridac_01706	Affx-501394740	1	1	1	1	1	1	AX-198082327				AX-198082327	PolyHighResolution						scaffold838|size198009
Sfix_Stridac_01720	Affx-501394754	1	1	1	1	1	1	AX-198082347				AX-198082347	PolyHighResolution						scaffold920|size190875
Sfix_Stridac_01732	Affx-501394766	1	1	1		1	0.8	AX-198082367				AX-198082367	PolyHighResolution						scaffold993|size184138
Sfix_Stridac_01733	Affx-501394767	1	1	1	1	1	1	AX-198082369				AX-198082369	PolyHighResolution						scaffold998|size183668
Sfix_Stridac_01734	Affx-501394768	1	1	1	1	1	1	AX-198082371				AX-198082371	PolyHighResolution						scaffold1004|size182834
Sfix_Stridac_01738	Affx-501394772	1	1	1	1	1	1	AX-198082376				AX-198082376	PolyHighResolution						scaffold1016|size182303
Sfix_Stridac_01741	Affx-501394775	1	1	1	1	1	1	AX-198082382				AX-198082382	PolyHighResolution						scaffold1036|size180358
Sfix_Stridac_01751	Affx-501394785	1	1	1	1	1	1	AX-198082396				AX-198082396	PolyHighResolution						scaffold1079|size177046
Sfix_Stridac_01752	Affx-501394786	1	1	1	1	1	1	AX-198082397				AX-198082397	PolyHighResolution						scaffold1080|size177024
Sfix_Stridac_01756	Affx-501394790	1	1	1	1	1	1	AX-198082405				AX-198082405	PolyHighResolution						scaffold1102|size175237
Sfix_Stridac_01759	Affx-501394793	1	1	1	1	1	1	AX-198082411				AX-198082411	PolyHighResolution						scaffold1112|size174273
Sfix_Stridac_01761	Affx-501394795	1	1	1	1	1	1	AX-198082414				AX-198082414	PolyHighResolution						scaffold1119|size173493
Sfix_Stridac_01765	Affx-501394799	1	1	1	1	1	1	AX-198082422				AX-198082422	PolyHighResolution						scaffold1133|size171866
Sfix_Stridac_01769	Affx-501394803	1	1	1	1		0.8	AX-198082429				AX-198082429	PolyHighResolution						scaffold1145|size170465
Sfix_Stridac_01771	Affx-501394805	1	1	1	1	1	1	AX-198082432				AX-198082432	PolyHighResolution						scaffold1155|size168826
Sfix_Stridac_01774	Affx-501394808	1	1	1	1	1	1	AX-198082438				AX-198082438	PolyHighResolution						scaffold1182|size167231
Sfix_Stridac_01776	Affx-501394810	1	1	1	1	1	1	AX-198082441				AX-198082441	PolyHighResolution						scaffold1183|size167217
Sfix_Stridac_01782	Affx-501394816	1	1	1	1	1	1	AX-198082450				AX-198082450	PolyHighResolution						scaffold1220|size165206
Sfix_Stridac_01791	Affx-501394825	1	1	1	1	1	1	AX-198082463				AX-198082463	PolyHighResolution						scaffold1260|size162578
Sfix_Stridac_01793	Affx-501394827	1	1	1	1	1	1	AX-198082465				AX-198082465	PolyHighResolution						scaffold1277|size161897	gb|LSRX01000195.1|
Sfix_Stridac_01797	Affx-501394831	1	1	1	1	1	1	AX-198082472				AX-198082472	PolyHighResolution						scaffold1288|size161325
Sfix_Stridac_01801	Affx-501394835	1	1	1	1	1	1	AX-198082480				AX-198082480	PolyHighResolution						scaffold1315|size159744
Sfix_Stridac_01802	Affx-501394836	1	1	1	1	1	1	AX-198082481				AX-198082481	PolyHighResolution						scaffold1316|size159691
Sfix_Stridac_01804	Affx-501394838	1	1	1	1	1	1	AX-198082485				AX-198082485	PolyHighResolution						scaffold1324|size165451
Sfix_Stridac_01810	Affx-501394844	1	1	1	1	1	1	AX-198082492				AX-198082492	PolyHighResolution						scaffold1409|size153298
Sfix_Stridac_01815	Affx-501394849	1	1	1	1	1	1	AX-198082500				AX-198082500	PolyHighResolution						scaffold1436|size151661
Sfix_Stridac_01816	Affx-501394850	1	1	1	1	1	1	AX-198082502				AX-198082502	PolyHighResolution						scaffold1443|size150950
Sfix_Stridac_01823	Affx-501394857	1	1	1	1	1	1	AX-198082513				AX-198082513	PolyHighResolution						scaffold1483|size148352
Sfix_Stridac_01830	Affx-501394864	1	1	1	1	1	1	AX-198082525				AX-198082525	PolyHighResolution						scaffold1524|size146357
Sfix_Stridac_01832	Affx-501394866	1	1	1	1	1	1	AX-198082529				AX-198082529	PolyHighResolution						scaffold1545|size145188
Sfix_Stridac_01843	Affx-501394877	1	1	1	1	1	1	AX-198082545				AX-198082545	PolyHighResolution						scaffold1617|size141027
Sfix_Stridac_01844	Affx-501394878	1	1	1	1	1	1	AX-198082547				AX-198082547	PolyHighResolution						scaffold1622|size140596
Sfix_Stridac_01845	Affx-501394879	1	1	1	1	1	1	AX-198082549				AX-198082549	PolyHighResolution						scaffold1632|size140161
Sfix_Stridac_01846	Affx-501394880	1	1	1	1	1	1	AX-198082551				AX-198082551	PolyHighResolution						scaffold1633|size140146
Sfix_Stridac_01848	Affx-501394882	1	1	1	1	1	1	AX-198082555				AX-198082555	PolyHighResolution						scaffold1637|size139996
Sfix_Stridac_01857	Affx-501394891	1	1	1	1	1	1	AX-198082569				AX-198082569	PolyHighResolution						scaffold1683|size137656
Sfix_Stridac_01859	Affx-501394893	1	1	1	1	1	1	AX-198082572				AX-198082572	PolyHighResolution						scaffold1694|size136951
Sfix_Stridac_01863	Affx-501394897	1	1	1	1	1	1	AX-198082579				AX-198082579	PolyHighResolution						scaffold1707|size136268
Sfix_Stridac_01867	Affx-501394901	1	1	1	1	1	1	AX-198082583				AX-198082583	PolyHighResolution						scaffold1741|size134441
Sfix_Stridac_01869	Affx-501394903	1	1	1	1	1	1	AX-198082587				AX-198082587	PolyHighResolution						scaffold1770|size133225
Sfix_Stridac_01876	Affx-501394910	1	1			1	0.6	AX-198082599				AX-198082599	PolyHighResolution						scaffold1811|size131563
Sfix_Stridac_01879	Affx-501394913	1	1	1	1	1	1	AX-198082604				AX-198082604	PolyHighResolution						scaffold1826|size130944
Sfix_Stridac_01880	Affx-501394914	1		1	1	1	0.8	AX-198082605				AX-198082605	PolyHighResolution						scaffold1844|size130186
Sfix_Stridac_01881	Affx-501394915	1	1		1	1	0.8	AX-198082607				AX-198082607	PolyHighResolution						scaffold1847|size129965
Sfix_Stridac_01882	Affx-501394916	1	1	1	1	1	1	AX-198082609				AX-198082609	PolyHighResolution						scaffold1855|size129598
Sfix_Stridac_01885	Affx-501394919	1	1	1	1	1	1	AX-198082614				AX-198082614	PolyHighResolution						scaffold1884|size128311
Sfix_Stridac_01895	Affx-501394929	1	1	1	1	1	1	AX-198082629				AX-198082629	PolyHighResolution						scaffold1945|size126127
Sfix_Stridac_01896	Affx-501394930	1	1	1	1	1	1	AX-198082631				AX-198082631	PolyHighResolution						scaffold1958|size125245
Sfix_Stridac_01902	Affx-501394936	1	1	1	1	1	1	AX-198082639				AX-198082639	PolyHighResolution						scaffold2023|size122302
Sfix_Stridac_01908	Affx-501394942	1	1	1	1	1	1	AX-198082649				AX-198082649	PolyHighResolution						scaffold2038|size121826
Sfix_Stridac_01909	Affx-501394943	1	1	1	1	1	1	AX-198082650				AX-198082650	PolyHighResolution						scaffold2038|size121826	gb|LSRX01001282.1|
Sfix_Stridac_01913	Affx-501394947	1	1	1	1	1	1	AX-198082658				AX-198082658	PolyHighResolution						scaffold2070|size122513
Sfix_Stridac_01922	Affx-501394956	1	1	1	1	1	1	AX-198082674				AX-198082674	PolyHighResolution						scaffold2142|size117153
Sfix_Stridac_01926	Affx-501394960	1	1	1	1	1	1	AX-198082681				AX-198082681	PolyHighResolution						scaffold2171|size116066
Sfix_Stridac_01929	Affx-501394963	1	1	1	1	1	1	AX-198082686				AX-198082686	PolyHighResolution						scaffold2205|size114393
Sfix_Stridac_01938	Affx-501394972	1	1	1	1	1	1	AX-198082702				AX-198082702	PolyHighResolution						scaffold2303|size110173
Sfix_Stridac_01939	Affx-501394973	1	1	1	1	1	1	AX-198082703				AX-198082703	PolyHighResolution						scaffold2314|size109734	gb|LSRX01000155.1|
Sfix_Stridac_01940	Affx-501394974	1	1	1	1	1	1	AX-198082705				AX-198082705	PolyHighResolution						scaffold2320|size109512	gb|LSRX01000421.1|
Sfix_Stridac_01945	Affx-501394979	1	1	1	1	1	1	AX-198082712				AX-198082712	PolyHighResolution						scaffold2346|size108739
Sfix_Stridac_01948	Affx-501394982	1	1		1	1	0.8	AX-198082717				AX-198082717	PolyHighResolution						scaffold2351|size108537
Sfix_Stridac_01949	Affx-501394983	1	1	1	1	1	1	AX-198082719				AX-198082719	PolyHighResolution						scaffold2357|size108395
Sfix_Stridac_01951	Affx-501394985	1	1	1	1	1	1	AX-198082722				AX-198082722	PolyHighResolution						scaffold2370|size108066
Sfix_Stridac_01952	Affx-501394986	1	1	1	1	1	1	AX-198082724				AX-198082724	PolyHighResolution						scaffold2374|size107905
Sfix_Stridac_01956	Affx-501394990	1	1	1	1	1	1	AX-198082731				AX-198082731	PolyHighResolution						scaffold2392|size107334
Sfix_Stridac_01962	Affx-501394996	1	1	1	1	1	1	AX-198082742				AX-198082742	PolyHighResolution						scaffold2460|size105277
Sfix_Stridac_01965	Affx-501394999	1	1	1	1	1	1	AX-198082748				AX-198082748	PolyHighResolution						scaffold2479|size104646
Sfix_Stridac_01968	Affx-501395002	1	1	1	1	1	1	AX-198082754				AX-198082754	PolyHighResolution						scaffold2490|size104251
Sfix_Stridac_01969	Affx-501395003	1	1	1	1	1	1	AX-198082756				AX-198082756	PolyHighResolution						scaffold2490|size104251
Sfix_Stridac_01979	Affx-501395013	1	1	1	1	1	1	AX-198082773				AX-198082773	PolyHighResolution						scaffold2550|size102315
Sfix_Stridac_01984	Affx-501395018	1	1				0.4	AX-198082782				AX-198082782	PolyHighResolution						scaffold2597|size100902
Sfix_Stridac_01993	Affx-501395027	1	1	1	1	1	1	AX-198082800				AX-198082800	PolyHighResolution						scaffold2672|size106346
Sfix_Stridac_01994	Affx-501395028	1	1	1	1	1	1	AX-198082802				AX-198082802	PolyHighResolution						scaffold2688|size98009
Sfix_Stridac_02001	Affx-501395035	1	1	1	1	1	1	AX-198082815				AX-198082815	PolyHighResolution						scaffold2725|size97032
Sfix_Stridac_02013	Affx-501395047	1	1	1	1		0.8	AX-198082838				AX-198082838	PolyHighResolution						scaffold2874|size92893
Sfix_Stridac_02015	Affx-501395049	1	1	1	1	1	1	AX-198082841				AX-198082841	PolyHighResolution						scaffold2879|size96660
Sfix_Stridac_02016	Affx-501395050	1	1	1	1	1	1	AX-198082843				AX-198082843	PolyHighResolution						scaffold2884|size92764
Sfix_Stridac_02020	Affx-501395054	1	1	1	1	1	1	AX-198082851				AX-198082851	PolyHighResolution						scaffold2917|size91727	gb|LSRX01001122.1|
Sfix_Stridac_02026	Affx-501395060	1	1	1	1	1	1	AX-198082863				AX-198082863	PolyHighResolution						scaffold2960|size90746
Sfix_Stridac_02028	Affx-501395062	1	1	1	1	1	1	AX-198082866				AX-198082866	PolyHighResolution						scaffold2990|size89602
Sfix_Stridac_02037	Affx-501395071	1	1	1	1	1	1	AX-198082884				AX-198082884	PolyHighResolution						scaffold3077|size87267
Sfix_Stridac_02040	Affx-501395074	1	1	1	1	1	1	AX-198082890				AX-198082890	PolyHighResolution						scaffold3091|size86981
Sfix_Stridac_02042	Affx-501395076	1	1	1	1	1	1	AX-198082894				AX-198082894	PolyHighResolution						scaffold3106|size86490
Sfix_Stridac_02052	Affx-501395086	1	1	1	1	1	1	AX-198082913				AX-198082913	PolyHighResolution						scaffold3224|size83662
Sfix_Stridac_02056	Affx-501395090	1	1	1	1	1	1	AX-198082921				AX-198082921	PolyHighResolution						scaffold3253|size83039
Sfix_Stridac_02062	Affx-501395096	1	1	1	1	1	1	AX-198082931				AX-198082931	PolyHighResolution						scaffold3323|size81561
Sfix_Stridac_02067	Affx-501395101	1	1	1	1	1	1	AX-198082940				AX-198082940	PolyHighResolution						scaffold3415|size79445
Sfix_Stridac_02068	Affx-501395102	1	1	1	1	1	1	AX-198082942				AX-198082942	PolyHighResolution						scaffold3422|size79288
Sfix_Stridac_02071	Affx-501395105	1	1				0.4	AX-198082948				AX-198082948	PolyHighResolution						scaffold3454|size78444
Sfix_Stridac_02074	Affx-501395108	1	1	1	1	1	1	AX-198082952				AX-198082952	PolyHighResolution						scaffold3526|size105150
Sfix_Stridac_02079	Affx-501395113	1	1	1	1	1	1	AX-198082959				AX-198082959	PolyHighResolution						scaffold3622|size74577
Sfix_Stridac_02082	Affx-501395116	1	1	1	1	1	1	AX-198082964				AX-198082964	PolyHighResolution						scaffold3669|size73458
Sfix_Stridac_02100	Affx-501395134	1	1	1	1	1	1	AX-198082992				AX-198082992	PolyHighResolution						scaffold3981|size66639
Sfix_Stridac_02101	Affx-501395135	1	1	1	1	1	1	AX-198082993				AX-198082993	PolyHighResolution						scaffold3983|size70078
Sfix_Stridac_02103	Affx-501395137	1	1	1	1	1	1	AX-198082997				AX-198082997	PolyHighResolution						scaffold4008|size65969
Sfix_Stridac_02113	Affx-501395147	1	1	1	1	1	1	AX-198083011				AX-198083011	PolyHighResolution						scaffold4147|size63147
Sfix_Stridac_02121	Affx-501395155	1	1	1	1	1	1	AX-198083024				AX-198083024	PolyHighResolution						scaffold4292|size60561
Sfix_Stridac_02126	Affx-501395160	1	1	1	1	1	1	AX-198083030				AX-198083030	PolyHighResolution						scaffold4335|size59808
Sfix_Stridac_02127	Affx-501395161	1	1	1	1	1	1	AX-198083031				AX-198083031	PolyHighResolution						scaffold4340|size59744
Sfix_Stridac_02129	Affx-501395163	1	1	1	1	1	1	AX-198083033			Apalm- 2clusters	AX-198083033	PolyHighResolution						scaffold4435|size58192
Sfix_Stridac_02132	Affx-501395166	1	1	1		1	0.8	AX-198083038				AX-198083038	PolyHighResolution						scaffold4488|size57209
Sfix_Stridac_02134	Affx-501395168	1	1	1	1	1	1	AX-198083042				AX-198083042	PolyHighResolution						scaffold4506|size56960
Sfix_Stridac_02135	Affx-501395169	1	1	1	1	1	1	AX-198083043				AX-198083043	PolyHighResolution						scaffold4516|size56893
Sfix_Stridac_02143	Affx-501395177	1	1	1		1	0.8	AX-198083056				AX-198083056	PolyHighResolution						scaffold4652|size103261
Sfix_Stridac_02144	Affx-501395178	1	1	1	1	1	1	AX-198083058				AX-198083058	PolyHighResolution						scaffold4655|size54723
Sfix_Stridac_02146	Affx-501395180	1	1	1	1	1	1	AX-198083062				AX-198083062	PolyHighResolution						scaffold4701|size66986
Sfix_Stridac_02150	Affx-501395184	1	1	1	1	1	1	AX-198083067				AX-198083067	PolyHighResolution						scaffold4737|size53604
Sfix_Stridac_02155	Affx-501395189	1	1	1	1	1	1	AX-198083076				AX-198083076	PolyHighResolution						scaffold4784|size52869
Sfix_Stridac_02157	Affx-501395191	1	1	1	1	1	1	AX-198083079				AX-198083079	PolyHighResolution						scaffold4787|size52643
Sfix_Stridac_02159	Affx-501395193	1	1	1	1	1	1	AX-198083082				AX-198083082	PolyHighResolution						scaffold4824|size51933
Sfix_Stridac_02162	Affx-501395196	1	1	1	1	1	1	AX-198083087				AX-198083087	PolyHighResolution						scaffold4878|size51172
Sfix_Stridac_02168	Affx-501395202	1	1	1	1	1	1	AX-198083096				AX-198083096	PolyHighResolution						scaffold5030|size48903
Sfix_Stridac_02177	Affx-501395211	1	1				0.4	AX-198083111				AX-198083111	PolyHighResolution						scaffold5286|size45253
Sfix_Stridac_02183	Affx-501395217	1	1	1	1	1	1	AX-198083119				AX-198083119	PolyHighResolution						scaffold5423|size43312
Sfix_Stridac_02184	Affx-501395218	1	1	1	1	1	1	AX-198083120				AX-198083120	PolyHighResolution						scaffold5442|size43065
Sfix_Stridac_02193	Affx-501395227	1	1	1	1	1	1	AX-198083135				AX-198083135	PolyHighResolution						scaffold5708|size39208
Sfix_Stridac_02200	Affx-501395234	1	1	1	1	1	1	AX-198083146				AX-198083146	PolyHighResolution						scaffold5973|size36186
Sfix_Stridac_02208	Affx-501395242	1	1	1	1	1	1	AX-198083160				AX-198083160	PolyHighResolution						scaffold6130|size34377
Sfix_Stridac_02219	Affx-501395253	1	1	1	1	1	1	AX-198083179				AX-198083179	PolyHighResolution						scaffold6381|size31635
Sfix_Stridac_02220	Affx-501395254	1	1	1	1	1	1	AX-198083180				AX-198083180	PolyHighResolution						scaffold6459|size30817
Sfix_Stridac_02221	Affx-501395255	1	1	1	1	1	1	AX-198083181				AX-198083181	PolyHighResolution						scaffold6462|size30807
Sfix_Stridac_02222	Affx-501395256	1	1			1	0.6	AX-198083182				AX-198083182	PolyHighResolution						scaffold6471|size30670
Sfix_Stridac_02224	Affx-501395258	1	1	1	1	1	1	AX-198083184				AX-198083184	PolyHighResolution						scaffold6500|size30444
Sfix_Stridac_02225	Affx-501395259	1	1	1	1	1	1	AX-198083186				AX-198083186	PolyHighResolution						scaffold6622|size28957	gb|LSRX01000500.1|
Sfix_Stridac_02237	Affx-501395271	1	1	1	1	1	1	AX-198083203				AX-198083203	PolyHighResolution						scaffold6929|size26131
Sfix_Stridac_02246	Affx-501395280	1	1	1	1	1	1	AX-198083215				AX-198083215	PolyHighResolution						scaffold7535|size20544
Sfix_Stridac_02251	Affx-501395285	1	1	1	1	1	1	AX-198083222				AX-198083222	PolyHighResolution						scaffold7628|size19961
Sfix_Stridac_02261	Affx-501395295	1	1	1		1	0.8	AX-198083237				AX-198083237	PolyHighResolution						scaffold9211|size10333
Sfix_Stridac_02263	Affx-501395297	1	1	1	1	1	1	AX-198083240				AX-198083240	PolyHighResolution						scaffold9434|size9433
Sfix_Stridac_02268	Affx-501395302	1	1	1	1	1	1	AX-198083249				AX-198083249	PolyHighResolution						scaffold10550|size6070
Sfix_Sfitti_0109	Affx-501395412	1	1	1	1	1	1	AX-198083411				AX-198083411	PolyHighResolution
Spop_Sfitti_0037	Affx-501395566	1	1	1	1	1	1	AX-198083654				AX-198083654	PolyHighResolution						scaffold9191|size10455		HG515016.1, 4e-22
Spop_Sfitti_0042	Affx-501395571	1	1	1	1	1	1	AX-198083661				AX-198083661	PolyHighResolution
Spop_Sfitti_0043	Affx-501395572	1	1	1	1	1	1	AX-198083663				AX-198083663	PolyHighResolution						scaffold6007|size35755
Spop_Sfitti_0056	Affx-501395585	1	1	1	1	1	1	AX-198083683				AX-198083683	PolyHighResolution
Spop_Sfitti_0058	Affx-501395587	1	1		1	1	0.8	AX-198083687				AX-198083687	PolyHighResolution
Spop_Sfitti_0077	Affx-501395606	1			1	1	0.6	AX-198083718				AX-198083718	PolyHighResolution
Spop_Sfitti_0087	Affx-501395616	1	1	1	1	1	1	AX-198083737				AX-198083737	PolyHighResolution						scaffold11183|size4835
Spop_Sfitti_0115	Affx-501395644	1	1	1	1	1	1	AX-198083774				AX-198083774	PolyHighResolution
Spop_Sfitti_0123	Affx-501395652	1	1	1	1		0.8	AX-198083786				AX-198083786	PolyHighResolution
Spop_Sfitti_0135	Affx-501395661	1	1	1	1	1	1	AX-198083800				AX-198083800	PolyHighResolution
Spop_Sfitti_0138	Affx-501395664	1	1	1	1	1	1	AX-198083806				AX-198083806	PolyHighResolution
Sfix_Stridac_01591	Affx-501394625	1	1		1		0.6				Apalm- 2clusters	AX-197985114	PolyHighResolution						scaffold421|size255243
Sfix_Stridac_01651	Affx-501394685	1	1	1	1	1	1				Apalm- 2clusters	AX-197985220	PolyHighResolution						scaffold613|size226338
Sfix_Stridac_01727	Affx-501394761	1	1	1	1	1	1				Apalm- 2clusters	AX-197985329	PolyHighResolution						scaffold949|size188852
Sfix_Stridac_01942	Affx-501394976	1	1	1	1	1	1				Apalm- 2clusters	AX-197985666	PolyHighResolution						scaffold2325|size109437
Sfix_Stridac_01497	Affx-501394531	1	1	1	1	1	1				Apalm- 2clusters	AX-198082003	PolyHighResolution						scaffold149|size344781
Sfix_Stridac_01501	Affx-501394535	1	1	1	1	1	1				Apalm- 2clusters	AX-198082009	PolyHighResolution						scaffold156|size341070
Sfix_Stridac_01742	Affx-501394776	1	1	1	1		0.8				Apalm- 2clusters	AX-197985357	PolyHighResolution						scaffold1043|size180068
Sfix_Stridac_01435	Affx-501394469	1	1	1	1	1	1				Apalm- 2clusters	AX-197984850	PolyHighResolution						scaffold2|size1030051
Sfix_Stridac_01440	Affx-501394474	1	1	1	1	1	1				Apalm- 2clusters	AX-197984859	PolyHighResolution						scaffold12|size538581
Sfix_Stridac_01643	Affx-501394677	1	1	1	1	1	1				Apalm- 2clusters	AX-197985205	PolyHighResolution						scaffold584|size230624
Sfix_Stridac_01648	Affx-501394682	1	1	1	1		0.8				Apalm- 2clusters	AX-197985214	PolyHighResolution						scaffold600|size228665
Sfix_Stridac_01805	Affx-501394839	1	1	1	1	1	1				Apalm- 2clusters	AX-197985459	PolyHighResolution						scaffold1327|size158912
Sfix_Stridac_01839	Affx-501394873	1	1	1	1		0.8				Apalm- 2clusters	AX-197985508	PolyHighResolution						scaffold1578|size143277
Sfix_Stridac_01900	Affx-501394934	1	1	1	1		0.8				Apalm- 2clusters	AX-197985596	PolyHighResolution						scaffold2013|size122730
Sfix_Stridac_02059	Affx-501395093	1	1	1	1		0.8				Apalm- 2clusters	AX-197985852	PolyHighResolution						scaffold3279|size89848	gb|LSRX01000034.1|
Sfix_Stridac_02167	Affx-501395201	1	1	1	1	1	1				Apalm- 2clusters	AX-197986032	PolyHighResolution						scaffold5022|size48951
Sfix_Stridac_01534	Affx-501394568	1	1	1	1	1	1			yes	yes	AX-198082061	PolyHighResolution						scaffold241|size297427
Sfix_Stridac_02138	Affx-501395172	1					0.2			Yes	Yes	AX-197985982	PolyHighResolution						scaffold4568|size63188
Sfix_Stridac_01892	Affx-501394926	1	1				0.4			Yes	yes	AX-198082624	PolyHighResolution						scaffold1927|size126775
Sfix_Stridac_01644	Affx-501394678				1	1	0.4			yes	yes	AX-197985207	PolyHighResolution						scaffold587|size230192
Sfix_Stridac_01989	Affx-501395023	1		1			0.4			Yes	yes	AX-198082792	MonoHighResolution						scaffold2649|size99301
Sfix_Stridac_02176	Affx-501395210	1			1		0.4			Yes	yes	AX-198083109	MonoHighResolution						scaffold5252|size45685
Sfix_Stridac_01532	Affx-501394566	1	1		1		0.6			Yes	yes	AX-198082058	PolyHighResolution						scaffold228|size304192
Sfix_Stridac_01641	Affx-501394675	1		1	1		0.6			Yes	yes	AX-198082217	PolyHighResolution						scaffold573|size231780
Sfix_Stridac_01722	Affx-501394756		1	1		1	0.6			Yes	yes	AX-198082350	PolyHighResolution						scaffold925|size190629
Sfix_Stridac_01819	Affx-501394853	1	1		1		0.6			Yes	Yes	AX-197985480	PolyHighResolution						scaffold1452|size150606
Sfix_Stridac_01559	Affx-501394593	1		1		1	0.6			Yes	yes	AX-198082098	MonoHighResolution						scaffold326|size273847
Sfix_Stridac_02039	Affx-501395073	1		1	1		0.6			Yes	yes	AX-197985820	MonoHighResolution						scaffold3084|size87088
Sfix_Stridac_02046	Affx-501395080	1	1	1			0.6			Yes	yes	AX-198082902	MonoHighResolution						scaffold3194|size84301
Sfix_Stridac_01749	Affx-501394783	1	1	1	1		0.8			Yes	yes	AX-197985368	PolyHighResolution						scaffold1073|size177391
Sfix_Stridac_01777	Affx-501394811		1	1	1	1	0.8			Yes	yes	AX-197985411	PolyHighResolution						scaffold1184|size167200
Sfix_Stridac_01836	Affx-501394870	1	1	1	1		0.8			Yes	yes	AX-198082535	PolyHighResolution						scaffold1563|size144015
Sfix_Stridac_01855	Affx-501394889	1	1		1	1	0.8			Yes	yes	AX-197985531	PolyHighResolution						scaffold1669|size138423
Sfix_Stridac_01925	Affx-501394959		1	1	1	1	0.8			Yes	yes	AX-198082679	PolyHighResolution						scaffold2168|size116189	gb|LSRX01001627.1|
Sfix_Stridac_01928	Affx-501394962	1	1	1	1		0.8			Yes	yes	AX-197985643	PolyHighResolution						scaffold2178|size115692
Sfix_Stridac_01535	Affx-501394569	1	1		1	1	0.8			Yes	yes	AX-198082063	PolyHighResolution						scaffold242|size297252
Sfix_Stridac_01967	Affx-501395001	1	1		1	1	0.8			Yes	yes	AX-197985701	PolyHighResolution						scaffold2486|size104445
Sfix_Stridac_01974	Affx-501395008	1	1		1	1	0.8			Yes	yes	AX-197985713	PolyHighResolution						scaffold2533|size103144
Sfix_Stridac_01986	Affx-501395020	1		1	1	1	0.8			Yes	yes	AX-198082786	PolyHighResolution						scaffold2616|size100405
Sfix_Stridac_02031	Affx-501395065	1		1	1	1	0.8			Yes	yes	AX-198082872	PolyHighResolution						scaffold3012|size89042
Sfix_Stridac_02122	Affx-501395156	1	1		1	1	0.8			Yes	yes	AX-197985953	PolyHighResolution						scaffold4313|size60079
Sfix_Stridac_02161	Affx-501395195	1	1	1	1		0.8			Yes	yes	AX-198083085	PolyHighResolution						scaffold4868|size51298
Sfix_Stridac_01630	Affx-501394664	1	1	1		1	0.8			Yes	yes	AX-198082202	PolyHighResolution						scaffold528|size238870
Sfix_Stridac_02216	Affx-501395250	1	1	1	1		0.8			Yes	yes	AX-198083174	PolyHighResolution						scaffold6365|size31806
Sfix_Stridac_01464	Affx-501394498	1	1		1	1	0.8			Yes	yes	AX-198081950	PolyHighResolution						scaffold70|size419071
Sfix_Stridac_01478	Affx-501394512	1	1	1	1		0.8			Yes	yes	AX-198081973	PolyHighResolution						scaffold89|size394192
Sfix_Stridac_01723	Affx-501394757	1		1	1	1	0.8			Yes	yes	AX-198082352	PolyHighResolution						scaffold927|size190491
Sfix_Stridac_01886	Affx-501394920	1	1		1	1	0.8			Yes	yes	AX-197985574	MonoHighResolution						scaffold1893|size127937
Sfix_Stridac_01919	Affx-501394953	1	1	1	1		0.8			Yes	yes	AX-197985626	MonoHighResolution						scaffold2128|size117778
Sfix_Stridac_02070	Affx-501395104	1	1	1	1		0.8			Yes	yes	AX-198082946	MonoHighResolution						scaffold3449|size78518
Sfix_Stridac_01586	Affx-501394620	1		1	1	1	0.8			Yes	yes	AX-197985105	MonoHighResolution						scaffold394|size261972
Sfix_Stridac_02106	Affx-501395140	1	1	1	1		0.8			Yes	yes	AX-198083002	MonoHighResolution						scaffold4028|size65471
Sfix_Stridac_02128	Affx-501395162		1	1	1	1	0.8			Yes	yes	AX-198083032	MonoHighResolution						scaffold4342|size59713
Sfix_Stridac_02171	Affx-501395205		1	1	1	1	0.8			Yes	yes	AX-198083101	MonoHighResolution						scaffold5129|size50142
Sfix_Stridac_02186	Affx-501395220	1		1	1	1	0.8			Yes	yes	AX-197986068	MonoHighResolution						scaffold5612|size40479
Sfix_Stridac_02198	Affx-501395232	1	1	1	1		0.8			Yes	yes	AX-197986090	MonoHighResolution						scaffold5880|size37111
Sfix_Stridac_02213	Affx-501395247	1	1		1	1	0.8			Yes	yes	AX-197986116	MonoHighResolution						scaffold6279|size32773
Spop_Sfitti_0141	Affx-501395667		1	1	1	1	0.8			Yes	yes	AX-197986792	MonoHighResolution						scaffold7225|size23154
Sfix_Stridac_02259	Affx-501395293	1	1	1	1		0.8			Yes	yes	AX-197986191	MonoHighResolution						scaffold8621|size13217
Spop_Sfitti_0061	Affx-501395590	1		1	1	1	0.8			Yes	yes	AX-197986673	MonoHighResolution						scaffold1031|size181073
Sfix_Stridac_01794	Affx-501394828		1	1	1	1	0.8			Yes	yes	AX-197985439	PolyHighResolution						scaffold1281|size161753
Sfix_Stridac_01817	Affx-501394851	1	1	1		1	0.8			Yes	yes	AX-198082503	MonoHighResolution						scaffold1445|size150830
Sfix_Stridac_01918	Affx-501394952	1	1	1	1		0.8			Yes	yes	AX-198082667	PolyHighResolution						scaffold2095|size119502
Sfix_Stridac_01936	Affx-501394970	1		1	1	1	0.8			Yes	yes	AX-197985657	MonoHighResolution						scaffold2263|size112166
Sfix_Stridac_01957	Affx-501394991	1	1	1		1	0.8			Yes	yes	AX-198082733	MonoHighResolution						scaffold2399|size107154
Sfix_Stridac_02060	Affx-501395094	1	1		1	1	0.8			Yes	yes	AX-197985854	MonoHighResolution						scaffold3297|size82121
Sfix_Stridac_01611	Affx-501394645	1	1		1	1	0.8			Yes	yes	AX-197985154	PolyHighResolution						scaffold484|size245748
Sfix_Stridac_02174	Affx-501395208	1	1	1	1		0.8			Yes	yes	AX-197986044	MonoHighResolution						scaffold5215|size46046
Sfix_Stridac_01471	Affx-501394505	1		1	1	1	0.8			Yes	yes	AX-197984910	MonoHighResolution						scaffold77|size410708
Sfix_Stridac_01731	Affx-501394765	1	1		1	1	0.8			Yes	yes	AX-197985337	PolyHighResolution						scaffold989|size184741
Sfix_Stridac_01746	Affx-501394780	1	1	1	1	1	1			Yes	yes	AX-198082389	PolyHighResolution						scaffold1051|size179141
Sfix_Stridac_02267	Affx-501395301	1	1	1	1	1	1			Yes	yes	AX-197986205	PolyHighResolution						scaffold10529|size6114
Sfix_Stridac_01748	Affx-501394782	1	1	1	1	1	1			Yes	yes	AX-197985366	PolyHighResolution						scaffold1058|size178395	gb|LSRX01001855.1|
Sfix_Stridac_01753	Affx-501394787	1	1	1	1	1	1			Yes	yes	AX-198082399	PolyHighResolution						scaffold1081|size176993
Sfix_Stridac_01762	Affx-501394796	1	1	1	1	1	1			Yes	yes	AX-198082416	PolyHighResolution						scaffold1123|size173089	gb|LSRX01000165.1|
Sfix_Stridac_01772	Affx-501394806	1	1	1	1	1	1			Yes	yes	AX-197985404	PolyHighResolution						scaffold1155|size168826
Sfix_Stridac_01490	Affx-501394524	1	1	1	1	1	1			Yes	yes	AX-197984941	PolyHighResolution						scaffold119|size363611
Sfix_Stridac_01786	Affx-501394820	1	1	1	1	1	1			Yes	yes	AX-197985426	PolyHighResolution						scaffold1235|size164266
Sfix_Stridac_01788	Affx-501394822	1	1	1	1	1	1			Yes	yes	AX-197985430	PolyHighResolution						scaffold1242|size163757
Sfix_Stridac_01789	Affx-501394823	1	1	1	1	1	1			Yes	yes	AX-197985431	PolyHighResolution						scaffold1255|size162804
Sfix_Stridac_01792	Affx-501394826	1	1	1	1	1	1			Yes	yes	AX-198082464	PolyHighResolution						scaffold1271|size162061
Sfix_Stridac_01795	Affx-501394829	1	1	1	1	1	1			Yes	yes	AX-197985441	PolyHighResolution						scaffold1285|size161466
Sfix_Stridac_01798	Affx-501394832	1	1	1	1	1	1			Yes	yes	AX-197985446	PolyHighResolution						scaffold1295|size304420
Sfix_Stridac_01441	Affx-501394475	1	1	1	1	1	1			Yes	yes	AX-197984861	PolyHighResolution						scaffold13|size527974
Sfix_Stridac_01800	Affx-501394834	1	1	1	1	1	1			Yes	yes	AX-197985450	PolyHighResolution						scaffold1307|size160212
Sfix_Stridac_01495	Affx-501394529	1	1	1	1	1	1			Yes	yes	AX-198081999	PolyHighResolution						scaffold140|size349145
Sfix_Stridac_01811	Affx-501394845	1	1	1	1	1	1			Yes	yes	AX-198082494	PolyHighResolution						scaffold1417|size156264
Sfix_Stridac_01813	Affx-501394847	1	1	1	1	1	1			Yes	yes	AX-197985470	PolyHighResolution						scaffold1436|size151661
Sfix_Stridac_01496	Affx-501394530	1	1	1	1	1	1			Yes	yes	AX-198082001	PolyHighResolution						scaffold144|size348525
Sfix_Stridac_01498	Affx-501394532	1	1	1	1	1	1			Yes	yes	AX-197984956	PolyHighResolution						scaffold153|size346511
Sfix_Stridac_01833	Affx-501394867	1	1	1	1	1	1			Yes	yes	AX-197985501	PolyHighResolution						scaffold1549|size145132
Sfix_Stridac_01834	Affx-501394868	1	1	1	1	1	1			Yes	yes	AX-198082533	PolyHighResolution						scaffold1556|size144627
Sfix_Stridac_01842	Affx-501394876	1	1	1	1	1	1			Yes	yes	AX-198082544	PolyHighResolution						scaffold1588|size142687
Sfix_Stridac_01503	Affx-501394537	1	1	1	1	1	1			Yes	yes	AX-197984963	PolyHighResolution						scaffold160|size338555
Sfix_Stridac_01504	Affx-501394538	1	1	1	1	1	1			Yes	yes	AX-197984964	PolyHighResolution						scaffold161|size337870
Sfix_Stridac_01853	Affx-501394887	1	1	1	1	1	1			Yes	yes	AX-197985529	PolyHighResolution						scaffold1661|size138993
Sfix_Stridac_01865	Affx-501394899	1	1	1	1	1	1			Yes	yes	AX-197985546	PolyHighResolution						scaffold1735|size134646
Sfix_Stridac_01510	Affx-501394544	1	1	1	1	1	1			Yes	yes	AX-197984976	PolyHighResolution						scaffold177|size329041
Sfix_Stridac_01870	Affx-501394904	1	1	1	1	1	1			Yes	yes	AX-197985552	PolyHighResolution						scaffold1775|size132878
Sfix_Stridac_01874	Affx-501394908	1	1	1	1	1	1			Yes	yes	AX-198082596	PolyHighResolution						scaffold1805|size131795
Sfix_Stridac_01877	Affx-501394911	1	1	1	1	1	1			Yes	yes	AX-197985561	PolyHighResolution						scaffold1813|size131409
Sfix_Stridac_01514	Affx-501394548	1	1	1	1	1	1			Yes	yes	AX-197984982	PolyHighResolution						scaffold184|size324474
Sfix_Stridac_01890	Affx-501394924	1	1	1	1	1	1			Yes	yes	AX-197985580	PolyHighResolution						scaffold1920|size126952
Sfix_Stridac_01903	Affx-501394937	1	1	1	1	1	1			Yes	yes	AX-197985601	PolyHighResolution						scaffold2027|size122283
Sfix_Stridac_01916	Affx-501394950	1	1	1	1	1	1			Yes	yes	AX-197985622	PolyHighResolution						scaffold2085|size120047
Sfix_Stridac_01917	Affx-501394951	1	1	1	1	1	1			Yes	yes	AX-197985623	PolyHighResolution						scaffold2095|size119502
Sfix_Stridac_01924	Affx-501394958	1	1	1	1	1	1			Yes	yes	AX-198082677	PolyHighResolution						scaffold2168|size116189
Sfix_Stridac_01932	Affx-501394966	1	1	1	1	1	1			Yes	yes	AX-197985650	PolyHighResolution						scaffold2215|size113887
Sfix_Stridac_01935	Affx-501394969	1	1	1	1	1	1			Yes	yes	AX-198082697	PolyHighResolution						scaffold2253|size112445
Sfix_Stridac_01937	Affx-501394971	1	1	1	1	1	1			Yes	yes	AX-198082700	PolyHighResolution						scaffold2271|size111824
Sfix_Stridac_01446	Affx-501394480	1	1	1	1	1	1			Yes	yes	AX-198081925	PolyHighResolution						scaffold23|size498986
Sfix_Stridac_01941	Affx-501394975	1	1	1	1	1	1			Yes	yes	AX-197985664	PolyHighResolution						scaffold2320|size109512
Sfix_Stridac_01943	Affx-501394977	1	1	1	1	1	1			Yes	yes	AX-197985667	PolyHighResolution						scaffold2331|size109131
Sfix_Stridac_01447	Affx-501394481	1	1	1	1	1	1			Yes	yes	AX-198081926	PolyHighResolution						scaffold24|size496256
Sfix_Stridac_01448	Affx-501394482	1	1	1	1	1	1			Yes	yes	AX-197984874	PolyHighResolution						scaffold24|size496256
Sfix_Stridac_01960	Affx-501394994	1	1	1	1	1	1			Yes	yes	AX-197985689	PolyHighResolution						scaffold2431|size106208
Sfix_Stridac_01537	Affx-501394571	1	1	1	1	1	1			Yes	yes	AX-198082066	PolyHighResolution						scaffold246|size295339
Sfix_Stridac_01449	Affx-501394483	1	1	1	1	1	1			Yes	yes	AX-198081928	PolyHighResolution						scaffold25|size496045
Sfix_Stridac_01972	Affx-501395006	1	1	1	1	1	1			Yes	yes	AX-197985709	PolyHighResolution						scaffold2526|size103277
Sfix_Stridac_01982	Affx-501395016	1	1	1	1	1	1			Yes	yes	AX-197985728	PolyHighResolution						scaffold2579|size101600
Sfix_Stridac_01997	Affx-501395031	1	1	1	1	1	1			Yes	yes	AX-198082807	PolyHighResolution						scaffold2701|size97614
Sfix_Stridac_01542	Affx-501394576	1	1	1	1	1	1			Yes	yes	AX-198082074	PolyHighResolution						scaffold279|size283658
Sfix_Stridac_02021	Affx-501395055	1	1	1	1	1	1			Yes	yes	AX-197985793	PolyHighResolution						scaffold2928|size135807
Sfix_Stridac_02022	Affx-501395056	1	1	1	1	1	1			Yes	yes	AX-197985795	PolyHighResolution						scaffold2936|size91296
Sfix_Stridac_02024	Affx-501395058	1	1	1	1	1	1			Yes	yes	AX-198082859	PolyHighResolution						scaffold2957|size90770
Sfix_Stridac_02030	Affx-501395064	1	1	1	1	1	1			Yes	yes	AX-198082870	PolyHighResolution						scaffold3003|size101866
Sfix_Stridac_02032	Affx-501395066	1	1	1	1	1	1			Yes	yes	AX-197985809	PolyHighResolution						scaffold3017|size88924
Sfix_Stridac_02034	Affx-501395068	1	1	1	1	1	1			Yes	yes	AX-197985813	PolyHighResolution						scaffold3042|size88224
Sfix_Stridac_01553	Affx-501394587	1	1	1	1	1	1			Yes	yes	AX-198082089	PolyHighResolution						scaffold310|size276084
Sfix_Stridac_02043	Affx-501395077	1	1	1	1	1	1			Yes	yes	AX-197985827	PolyHighResolution						scaffold3108|size86416
Sfix_Stridac_01451	Affx-501394485	1	1	1	1	1	1			Yes	yes	AX-197984877	PolyHighResolution						scaffold32|size472384
Sfix_Stridac_02047	Affx-501395081	1	1	1	1	1	1			Yes	yes	AX-198082904	PolyHighResolution						scaffold3200|size84249
Sfix_Stridac_01452	Affx-501394486	1	1	1	1	1	1			Yes	yes	AX-197984879	PolyHighResolution						scaffold33|size472246
Sfix_Stridac_01563	Affx-501394597	1	1	1	1	1	1			Yes	yes	AX-198082103	PolyHighResolution						scaffold343|size270095
Sfix_Stridac_01566	Affx-501394600	1	1	1	1	1	1			Yes	yes	AX-197985070	PolyHighResolution						scaffold347|size269112
Sfix_Stridac_02072	Affx-501395106	1	1	1	1	1	1			Yes	yes	AX-197985873	PolyHighResolution						scaffold3477|size77916
Sfix_Stridac_02073	Affx-501395107	1	1	1	1	1	1			Yes	yes	AX-197985875	PolyHighResolution						scaffold3503|size77381
Sfix_Stridac_02076	Affx-501395110	1	1	1	1	1	1			Yes	yes	AX-198082954	PolyHighResolution						scaffold3555|size76217
Sfix_Stridac_01580	Affx-501394614	1	1	1	1	1	1			Yes	yes	AX-198082125	PolyHighResolution						scaffold379|size263800
Sfix_Stridac_01581	Affx-501394615	1	1	1	1	1	1			Yes	yes	AX-198082127	PolyHighResolution						scaffold381|size263236
Sfix_Stridac_02090	Affx-501395124	1	1	1	1	1	1			Yes	yes	AX-198082977	PolyHighResolution						scaffold3852|size69165
Sfix_Stridac_01585	Affx-501394619	1	1	1	1	1	1			Yes	yes	AX-197985104	PolyHighResolution						scaffold393|size397192
Sfix_Stridac_02097	Affx-501395131	1	1	1	1	1	1			Yes	yes	AX-198082987	PolyHighResolution						scaffold3957|size67021
Sfix_Stridac_02099	Affx-501395133	1	1	1	1	1	1			Yes	yes	AX-197985917	PolyHighResolution						scaffold3973|size87471
Sfix_Stridac_02105	Affx-501395139	1	1	1	1	1	1			Yes	yes	AX-198083000	PolyHighResolution						scaffold4025|size65555
Sfix_Stridac_02110	Affx-501395144	1	1	1	1	1	1			Yes	yes	AX-198083007	PolyHighResolution						scaffold4094|size64331
Sfix_Stridac_02112	Affx-501395146	1	1	1	1	1	1			Yes	yes	AX-198083010	PolyHighResolution						scaffold4143|size63297
Sfix_Stridac_02114	Affx-501395148	1	1	1	1	1	1			Yes	yes	AX-197985939	PolyHighResolution						scaffold4148|size63124
Sfix_Stridac_02115	Affx-501395149	1	1	1	1	1	1			Yes	yes	AX-197985940	PolyHighResolution						scaffold4161|size62914	gb|LSRX01000185.1|
Sfix_Stridac_01598	Affx-501394632	1	1	1	1	1	1			Yes	yes	AX-198082156	PolyHighResolution						scaffold432|size252603
Sfix_Stridac_02124	Affx-501395158	1	1	1	1	1	1			Yes	yes	AX-197985957	PolyHighResolution						scaffold4321|size59967
Sfix_Stridac_01599	Affx-501394633	1	1	1	1	1	1			Yes	yes	AX-197985130	PolyHighResolution						scaffold433|size252589
Sfix_Stridac_02131	Affx-501395165	1	1	1	1	1	1			Yes	yes	AX-197985969	PolyHighResolution						scaffold4472|size57582
Sfix_Stridac_02133	Affx-501395167	1	1	1	1	1	1			Yes	yes	AX-197985973	PolyHighResolution						scaffold4489|size57192	gb|LSRX01000728.1|
Sfix_Stridac_02136	Affx-501395170	1	1	1	1	1	1			Yes	yes	AX-197985979	PolyHighResolution						scaffold4534|size56547
Sfix_Stridac_02137	Affx-501395171	1	1	1	1	1	1			Yes	yes	AX-198083046	PolyHighResolution						scaffold4560|size56073
Sfix_Stridac_02140	Affx-501395174	1	1	1	1	1	1			Yes	yes	AX-198083052	PolyHighResolution						scaffold4583|size55675
Sfix_Stridac_02142	Affx-501395176	1	1	1	1	1	1			Yes	yes	AX-197985989	PolyHighResolution						scaffold4633|size55039
Sfix_Stridac_02149	Affx-501395183	1	1	1	1	1	1			Yes	yes	AX-198083066	PolyHighResolution						scaffold4733|size53674	gb|LSRX01000777.1|
Sfix_Stridac_02153	Affx-501395187	1	1	1	1	1	1			Yes	yes	AX-198083072	PolyHighResolution						scaffold4757|size53272
Sfix_Stridac_02156	Affx-501395190	1	1	1	1	1	1			Yes	yes	AX-198083078	PolyHighResolution						scaffold4785|size52674
Sfix_Stridac_01612	Affx-501394646	1	1	1	1	1	1			Yes	yes	AX-197985155	PolyHighResolution						scaffold484|size245748
Sfix_Stridac_01613	Affx-501394647	1	1	1	1	1	1			Yes	yes	AX-197985156	PolyHighResolution						scaffold487|size245407
Sfix_Stridac_02165	Affx-501395199	1	1	1	1	1	1			Yes	yes	AX-197986028	PolyHighResolution						scaffold4970|size49655	gb|LSRX01000499.1|
Sfix_Stridac_02166	Affx-501395200	1	1	1	1	1	1			Yes	yes	AX-197986030	PolyHighResolution						scaffold4987|size50653
Sfix_Stridac_01619	Affx-501394653	1	1	1	1	1	1			Yes	yes	AX-197985163	PolyHighResolution						scaffold501|size330667
Sfix_Stridac_01623	Affx-501394657	1	1	1	1	1	1			Yes	yes	AX-198082191	PolyHighResolution						scaffold507|size242201
Sfix_Stridac_02170	Affx-501395204	1	1	1	1	1	1			Yes	yes	AX-197986037	PolyHighResolution						scaffold5089|size48048
Sfix_Stridac_01624	Affx-501394658	1	1	1	1	1	1			Yes	yes	AX-198082193	PolyHighResolution						scaffold510|size277459
Sfix_Stridac_02175	Affx-501395209	1	1	1	1	1	1			Yes	yes	AX-197986046	PolyHighResolution						scaffold5223|size45970
Sfix_Stridac_01634	Affx-501394668	1	1	1	1	1	1			Yes	yes	AX-198082208	PolyHighResolution						scaffold548|size253690	gb|LSRX01001452.1|
Sfix_Stridac_01462	Affx-501394496	1	1	1	1	1	1			Yes	yes	AX-198081947	PolyHighResolution						scaffold55|size438913
Sfix_Stridac_02188	Affx-501395222	1	1	1	1	1	1			Yes	yes	AX-197986072	PolyHighResolution						scaffold5634|size40220
Sfix_Stridac_02195	Affx-501395229	1	1	1	1	1	1			Yes	yes	AX-198083138	PolyHighResolution						scaffold5808|size38009
Sfix_Stridac_02197	Affx-501395231	1	1	1	1	1	1			Yes	yes	AX-197986088	PolyHighResolution						scaffold5865|size37307
Sfix_Stridac_01645	Affx-501394679	1	1	1	1	1	1			Yes	yes	AX-198082224	PolyHighResolution						scaffold591|size229516
Sfix_Stridac_01437	Affx-501394471	1	1	1	1	1	1			Yes	yes	AX-197984854	PolyHighResolution						scaffold6|size609109
Sfix_Stridac_02211	Affx-501395245	1	1	1	1	1	1			Yes	yes	AX-198083165	PolyHighResolution						scaffold6162|size33985
Sfix_Stridac_01654	Affx-501394688	1	1	1	1	1	1			Yes	yes	AX-197985223	PolyHighResolution						scaffold619|size225409
Sfix_Stridac_01656	Affx-501394690	1	1	1	1	1	1			Yes	yes	AX-197985225	PolyHighResolution						scaffold630|size224631
Sfix_Stridac_02217	Affx-501395251	1	1	1	1	1	1			Yes	yes	AX-198083175	PolyHighResolution						scaffold6374|size31711
Sfix_Stridac_01663	Affx-501394697	1	1	1	1	1	1			Yes	yes	AX-198082253	PolyHighResolution						scaffold643|size223022
Sfix_Stridac_02223	Affx-501395257	1	1	1	1	1	1			Yes	yes	AX-198083183	PolyHighResolution						scaffold6486|size30529
Sfix_Stridac_01668	Affx-501394702	1	1	1	1	1	1			Yes	yes	AX-198082262	PolyHighResolution						scaffold663|size220313
Sfix_Stridac_02230	Affx-501395264	1	1	1	1	1	1			Yes	yes	AX-198083192	PolyHighResolution						scaffold6786|size27321	gb|LSRX01000697.1|
Sfix_Stridac_02234	Affx-501395268	1	1	1	1	1	1			Yes	yes	AX-197986151	PolyHighResolution						scaffold6855|size26777
Sfix_Stridac_02240	Affx-501395274	1	1	1	1	1	1			Yes	yes	AX-197986161	PolyHighResolution						scaffold7011|size25064
Sfix_Stridac_01675	Affx-501394709	1	1	1	1	1	1			Yes	yes	AX-197985255	PolyHighResolution						scaffold710|size213475
Sfix_Stridac_02248	Affx-501395282	1	1	1	1	1	1			Yes	yes	AX-197986172	PolyHighResolution						scaffold7602|size20162	gb|LSRX01000455.1|
Sfix_Stridac_02253	Affx-501395287	1	1	1	1	1	1			Yes	yes	AX-198083225	PolyHighResolution						scaffold7781|size18770
Sfix_Stridac_01693	Affx-501394727	1	1	1	1	1	1			Yes	yes	AX-197985281	PolyHighResolution						scaffold799|size200864
Sfix_Stridac_02254	Affx-501395288	1	1	1	1	1	1			Yes	yes	AX-198083227	PolyHighResolution						scaffold8059|size16711
Sfix_Stridac_01696	Affx-501394730	1	1	1	1	1	1			Yes	yes	AX-198082311	PolyHighResolution						scaffold810|size200258
Sfix_Stridac_01702	Affx-501394736	1	1	1	1	1	1			Yes	yes	AX-197985295	PolyHighResolution						scaffold824|size249098
Sfix_Stridac_02257	Affx-501395291	1	1	1	1	1	1			Yes	yes	AX-198083231	PolyHighResolution						scaffold8306|size15016
Sfix_Stridac_01705	Affx-501394739	1	1	1	1	1	1			Yes	yes	AX-197985299	PolyHighResolution						scaffold833|size198570
Sfix_Stridac_01474	Affx-501394508	1	1	1	1	1	1			Yes	yes	AX-197984914	PolyHighResolution						scaffold85|size400633
Sfix_Stridac_01707	Affx-501394741	1	1	1	1	1	1			Yes	yes	AX-198082329	PolyHighResolution						scaffold851|size197231
Sfix_Stridac_01708	Affx-501394742	1	1	1	1	1	1			Yes	yes	AX-197985302	PolyHighResolution						scaffold853|size196934
Sfix_Stridac_01713	Affx-501394747	1	1	1	1	1	1			Yes	yes	AX-198082337	PolyHighResolution						scaffold864|size195797
Sfix_Stridac_01715	Affx-501394749	1	1	1	1	1	1			Yes	yes	AX-198082340	PolyHighResolution						scaffold878|size194724
Sfix_Stridac_01717	Affx-501394751	1	1	1	1	1	1			Yes	yes	AX-197985315	PolyHighResolution						scaffold900|size192001
Sfix_Stridac_01718	Affx-501394752	1	1	1	1	1	1			Yes	yes	AX-198082345	PolyHighResolution						scaffold907|size191680
Sfix_Stridac_01721	Affx-501394755	1	1	1	1	1	1			Yes	yes	AX-198082349	PolyHighResolution						scaffold923|size190752
Sfix_Stridac_02262	Affx-501395296	1	1	1	1	1	1			Yes	yes	AX-198083239	PolyHighResolution						scaffold9358|size9716
Sfix_Stridac_02265	Affx-501395299	1	1	1	1	1	1			Yes	yes	AX-197986201	PolyHighResolution						scaffold9559|size8996
Sfix_Stridac_01768	Affx-501394802	1	1	1	1	1	1			Yes	yes	AX-198082427	MonoHighResolution						scaffold1143|size170707
Sfix_Stridac_01775	Affx-501394809	1	1	1	1	1	1			Yes	yes	AX-198082440	MonoHighResolution						scaffold1183|size167217
Sfix_Stridac_01780	Affx-501394814	1	1	1	1	1	1			Yes	yes	AX-198082448	MonoHighResolution						scaffold1203|size166254
Sfix_Stridac_01494	Affx-501394528	1	1	1	1	1	1			Yes	yes	AX-198081998	MonoHighResolution						scaffold139|size349523
Sfix_Stridac_01443	Affx-501394477	1	1	1	1	1	1			Yes	yes	AX-198081922	MonoHighResolution						scaffold15|size515710
Sfix_Stridac_01835	Affx-501394869	1	1	1	1	1	1			Yes	yes	AX-198082534	MonoHighResolution						scaffold1561|size144118
Sfix_Stridac_01511	Affx-501394545	1	1	1	1	1	1			Yes	yes	AX-198082025	MonoHighResolution						scaffold177|size329041
Sfix_Stridac_01512	Affx-501394546	1	1	1	1	1	1			Yes	yes	AX-197984979	MonoHighResolution						scaffold181|size327192
Sfix_Stridac_01875	Affx-501394909	1	1	1	1	1	1			Yes	yes	AX-197985559	MonoHighResolution						scaffold1811|size131563
Sfix_Stridac_01927	Affx-501394961	1	1	1	1	1	1			Yes	yes	AX-197985641	MonoHighResolution						scaffold2171|size116066
Sfix_Stridac_00141	Affx-501393175	1	1	1	1	1	1			Yes	yes	AX-197982691	MonoHighResolution						scaffold221|size305931
Sfix_Stridac_02006	Affx-501395040	1	1	1	1	1	1			Yes	yes	AX-197985771	MonoHighResolution						scaffold2758|size96041
Sfix_Stridac_02023	Affx-501395057	1	1	1	1	1	1			Yes	yes	AX-197985796	MonoHighResolution						scaffold2939|size91240
Spop_Sfitti_0088	Affx-501395617	1	1	1	1	1	1			Yes	yes	AX-197986717	MonoHighResolution						scaffold2984|size89937
Sfix_Stridac_02051	Affx-501395085	1	1	1	1	1	1			Yes	yes	AX-198082911	MonoHighResolution						scaffold3215|size83931
Spop_Sfitti_0153	Affx-501395679	1	1	1	1	1	1			Yes	yes	AX-197986811	MonoHighResolution						scaffold3297|size82121
Spop_Sfitti_0133	Affx-501395659	1	1	1	1	1	1			Yes	yes	AX-197986781	MonoHighResolution						scaffold3570|size75864
Sfix_Stridac_02098	Affx-501395132	1	1	1	1	1	1			Yes	yes	AX-197985916	MonoHighResolution						scaffold3967|size66907
Sfix_Stridac_01610	Affx-501394644	1	1	1	1	1	1			Yes	yes	AX-198082174	MonoHighResolution						scaffold472|size247526
Spop_Sfitti_0106	Affx-501395635	1	1	1	1	1	1			Yes	yes	AX-197986743	MonoHighResolution						scaffold4764|size53176
Sfix_Stridac_02154	Affx-501395188	1	1	1	1	1	1			Yes	yes	AX-197986010	MonoHighResolution						scaffold4768|size53147
Sfix_Stridac_02158	Affx-501395192	1	1	1	1	1	1			Yes	yes	AX-197986017	MonoHighResolution						scaffold4794|size52447
Sfix_Stridac_02182	Affx-501395216	1	1	1	1	1	1			Yes	yes	AX-197986060	MonoHighResolution						scaffold5381|size45514
Spop_Sfitti_0152	Affx-501395678	1	1	1	1	1	1			Yes	yes	AX-197986810	MonoHighResolution						scaffold5498|size42118
Sfix_Stridac_01647	Affx-501394681	1	1	1	1	1	1			Yes	yes	AX-198082228	MonoHighResolution						scaffold598|size228627
Spop_Sfitti_0002	Affx-501395531	1	1	1	1	1	1			Yes	yes	AX-197986583	MonoHighResolution						scaffold6176|size33866
Spop_Sfitti_0069	Affx-501395598	1	1	1	1	1	1			Yes	yes	AX-197986686	MonoHighResolution						scaffold6259|size33070
Sfix_Stridac_02226	Affx-501395260	1	1	1	1	1	1			Yes	yes	AX-197986136	MonoHighResolution						scaffold6638|size28719
Spop_Sfitti_0022	Affx-501395551	1	1	1	1	1	1			Yes	yes	AX-197986613	MonoHighResolution						scaffold6898|size26182
Sfix_Stridac_01676	Affx-501394710	1	1	1	1	1	1			Yes	yes	AX-198082278	MonoHighResolution						scaffold715|size212774
Spop_Sfitti_0092	Affx-501395621	1	1	1	1	1	1			Yes	yes	AX-197986723	MonoHighResolution						scaffold7197|size23334
Spop_Sfitti_0010	Affx-501395539	1	1	1	1	1	1			Yes	yes	AX-197986594	MonoHighResolution						scaffold7640|size19888
Spop_Sfitti_0055	Affx-501395584	1	1	1	1	1	1			Yes	yes	AX-197986664	MonoHighResolution						scaffold7862|size18155
Spop_Sfitti_0091	Affx-501395620	1	1	1	1	1	1			Yes	yes	AX-197986722	MonoHighResolution						scaffold9752|size8290
Spop_Sfitti_0018	Affx-501395547	1	1	1	1	1	1			Yes	yes	AX-197986606	MonoHighResolution						scaffold9826|size8085
Sfix_Stridac_01743	Affx-501394777	1	1	1	1	1	1			Yes	yes	AX-197985358	MonoHighResolution						scaffold1045|size179950
Sfix_Stridac_01758	Affx-501394792	1	1	1	1	1	1			Yes	yes	AX-197985382	PolyHighResolution						scaffold1107|size174851
Sfix_Stridac_01778	Affx-501394812	1	1	1	1	1	1			Yes	yes	AX-198082445	PolyHighResolution						scaffold1201|size166307
Sfix_Stridac_01803	Affx-501394837	1	1	1	1	1	1			Yes	yes	AX-198082483	PolyHighResolution						scaffold1318|size161216
Sfix_Stridac_01826	Affx-501394860	1	1	1	1	1	1			Yes	yes	AX-198082518	MonoHighResolution						scaffold1499|size147963
Sfix_Stridac_01852	Affx-501394886	1	1	1	1	1	1			Yes	yes	AX-198082561	PolyHighResolution						scaffold1652|size139391
Sfix_Stridac_01858	Affx-501394892	1	1	1	1	1	1			Yes	yes	AX-197985536	PolyHighResolution						scaffold1686|size137390
Sfix_Stridac_01519	Affx-501394553	1	1	1	1	1	1			Yes	yes	AX-198082038	PolyHighResolution						scaffold192|size321977
Sfix_Stridac_01901	Affx-501394935	1	1	1	1	1	1			Yes	yes	AX-197985598	MonoHighResolution						scaffold2013|size122730
Sfix_Stridac_01934	Affx-501394968	1	1	1	1	1	1			Yes	yes	AX-197985653	MonoHighResolution						scaffold2242|size112680
Sfix_Stridac_02117	Affx-501395151	1	1	1	1	1	1			Yes	yes	AX-198083017	PolyHighResolution						scaffold4196|size62388
Sfix_Stridac_02123	Affx-501395157	1	1	1	1	1	1			Yes	yes	AX-197985955	MonoHighResolution						scaffold4317|size60019
Sfix_Stridac_01608	Affx-501394642	1	1	1	1	1	1			Yes	yes	AX-197985148	PolyHighResolution						scaffold461|size249395
Sfix_Stridac_01457	Affx-501394491	1	1	1	1	1	1			Yes	yes	AX-198081940	PolyHighResolution						scaffold47|size451008
Sfix_Stridac_02172	Affx-501395206	1	1	1	1	1	1			Yes	yes	AX-198083102	PolyHighResolution						scaffold5133|size47386
Spop_Sfitti_0108	Affx-501395637	1	1	1	1	1	1			Yes	yes	AX-198083765	MonoHighResolution						scaffold5287|size45241
Sfix_Stridac_01639	Affx-501394673	1	1	1	1	1	1			Yes	yes	AX-197985199	MonoHighResolution						scaffold557|size233420	gb|LSRX01000204.1|
Sfix_Stridac_01640	Affx-501394674	1	1	1	1	1	1			Yes	yes	AX-197985200	MonoHighResolution						scaffold570|size232157
Sfix_Stridac_01662	Affx-501394696	1	1	1	1	1	1			Yes	yes	AX-198082251	MonoHighResolution						scaffold642|size223058	gb|LSRX01000069.1|
Sfix_Stridac_01674	Affx-501394708	1	1	1	1	1	1			Yes	yes	AX-197985254	PolyHighResolution						scaffold709|size213506
Sfix_Stridac_01476	Affx-501394510	1	1	1	1	1	1			Yes	yes	AX-197984918	PolyHighResolution						scaffold85|size400633
Sfix_Stridac_01482	Affx-501394516	1	1	1	1	1	1			Yes	yes	AX-197984927	MonoHighResolution						scaffold98|size379598
Sfix_Stridac_00147	Affx-501393181	1	1	1	1	1	1		yes		yes	AX-197982703	PolyHighResolution						scaffold236|size298419	gb|LSRX01000457.1|
Sfix_Stridac_00294	Affx-501393328	1	1	1	1	1	1		yes		yes	AX-197982935	PolyHighResolution						scaffold539|size236250
Sfix_Stridac_00356	Affx-501393390	1	1	1	1	1	1		yes		yes	AX-197983036	PolyHighResolution						scaffold678|size218888
Sfix_Stridac_00403	Affx-501393437	1	1	1	1		0.8		yes		yes	AX-197983110	PolyHighResolution						scaffold828|size198933	gb|LSRX01000739.1|
Sfix_Stridac_01133	Affx-501394167	1	1	1	1	1	1		yes		yes	AX-197984354	PolyHighResolution						scaffold3923|size67780
Sfix_Stridac_01268	Affx-501394302	1	1	1	1	1	1		yes		yes	AX-197984570	PolyHighResolution						scaffold5105|size47837
Sfix_Stridac_01372	Affx-501394406	1	1	1	1	1	1		yes		yes	AX-197984742	PolyHighResolution						scaffold6621|size28968
Sfix_Stridac_00189	Affx-501393223	1	1	1	1	1	1		yes		yes	AX-198079938	PolyHighResolution						scaffold326|size273847
Sfix_Stridac_00498	Affx-501393532	1	1	1	1	1	1		yes		yes	AX-198080421	PolyHighResolution						scaffold1093|size175812
Sfix_Stridac_00538	Affx-501393572	1	1	1	1	1	1		yes		yes	AX-198080486	PolyHighResolution						scaffold1204|size166191
Sfix_Stridac_00599	Affx-501393633	1	1	1	1	1	1		yes		yes	AX-198080590	PolyHighResolution						scaffold1378|size155348
Sfix_Stridac_00676	Affx-501393710	1	1	1	1	1	1		yes		yes	AX-198080709	PolyHighResolution						scaffold1610|size141430	gb|LSRX01000505.1|
Sfix_Stridac_00712	Affx-501393746	1	1	1	1	1	1		yes		yes	AX-198080762	PolyHighResolution						scaffold1705|size136386
Sfix_Stridac_01321	Affx-501394355	1	1	1	1	1	1		yes		yes	AX-198081717	PolyHighResolution						scaffold5755|size38595
Sfix_Stridac_00842	Affx-501393876	1			1		0.4		Yes		yes	AX-198080967	PolyHighResolution						scaffold2302|size110186
Sfix_Stridac_00722	Affx-501393756	1	1	1			0.6		Yes		yes	AX-197983637	PolyHighResolution						scaffold1736|size134603	gb|LSRX01000456.1|
Sfix_Stridac_00410	Affx-501393444	1			1	1	0.6		Yes		yes	AX-198080284	PolyHighResolution						scaffold857|size196584
Sfix_Stridac_00617	Affx-501393651	1		1	1		0.6		Yes		yes	AX-198080615	MonoHighResolution						scaffold1420|size152557
Sfix_Stridac_00457	Affx-501393491	1	1		1	1	0.8		Yes		yes	AX-198080357	PolyHighResolution						scaffold1003|size182874
Sfix_Stridac_00458	Affx-501393492	1	1	1	1		0.8		Yes		yes	AX-198080358	PolyHighResolution						scaffold1004|size182834
Sfix_Stridac_00203	Affx-501393237	1	1	1	1		0.8		Yes		yes	AX-198079965	PolyHighResolution						scaffold355|size267300
Sfix_Stridac_00358	Affx-501393392	1	1	1		1	0.8		Yes		yes	AX-197983040	PolyHighResolution						scaffold679|size218508
Sfix_Stridac_00487	Affx-501393521	1	1		1	1	0.8		Yes		yes	AX-197983248	MonoHighResolution						scaffold1075|size177254
Sfix_Stridac_00104	Affx-501393138	1	1	1		1	0.8		Yes		yes	AX-198079775	MonoHighResolution						scaffold153|size346511
Sfix_Stridac_00020	Affx-501393054	1	1		1	1	0.8		Yes		yes	AX-197982486	MonoHighResolution						scaffold31|size473395
Sfix_Stridac_01050	Affx-501394084	1	1		1	1	0.8		Yes		yes	AX-197984216	MonoHighResolution						scaffold3412|size94623
Sfix_Stridac_01057	Affx-501394091	1	1		1	1	0.8		Yes		yes	AX-197984228	MonoHighResolution						scaffold3440|size78690
Sfix_Stridac_01208	Affx-501394242		1	1	1	1	0.8		Yes		yes	AX-197984467	MonoHighResolution						scaffold4464|size57801
Sfix_Stridac_01350	Affx-501394384		1	1	1	1	0.8		Yes		yes	AX-197984710	MonoHighResolution						scaffold6156|size34041
Sfix_Stridac_00395	Affx-501393429		1	1	1	1	0.8		Yes		yes	AX-198080261	MonoHighResolution						scaffold791|size201520
Sfix_Stridac_00194	Affx-501393228	1	1		1	1	0.8		Yes		yes	AX-197982775	MonoHighResolution						scaffold337|size271045
Sfix_Stridac_00345	Affx-501393379	1		1	1	1	0.8		Yes		yes	AX-197983018	PolyHighResolution						scaffold652|size221512
Sfix_Stridac_01400	Affx-501394434	1		1	1	1	0.8		Yes		yes	AX-198081845	PolyHighResolution						scaffold7298|size29431
Sfix_Stridac_00490	Affx-501393524	1	1	1	1	1	1		Yes		yes	AX-198080408	PolyHighResolution						scaffold1080|size177024
Sfix_Stridac_00536	Affx-501393570	1	1	1	1	1	1		Yes		yes	AX-198080484	PolyHighResolution						scaffold1202|size166283	gb|LSRX01000197.1|
Sfix_Stridac_00539	Affx-501393573	1	1	1	1	1	1		Yes		yes	AX-198080487	PolyHighResolution						scaffold1206|size166048	gb|LSRX01001388.1|
Sfix_Stridac_00551	Affx-501393585	1	1	1	1	1	1		Yes		yes	AX-198080507	PolyHighResolution						scaffold1234|size164280
Sfix_Stridac_00554	Affx-501393588	1	1	1	1	1	1		Yes		yes	AX-198080512	PolyHighResolution						scaffold1237|size164134
Sfix_Stridac_00556	Affx-501393590	1	1	1	1	1	1		Yes		yes	AX-198080516	PolyHighResolution						scaffold1243|size163740
Sfix_Stridac_00566	Affx-501393600	1	1	1	1	1	1		Yes		yes	AX-198080534	PolyHighResolution						scaffold1276|size166824
Sfix_Stridac_00089	Affx-501393123	1	1	1	1	1	1		Yes		yes	AX-198079746	PolyHighResolution						scaffold134|size352907
Sfix_Stridac_00604	Affx-501393638	1	1	1	1	1	1		Yes		yes	AX-197983441	PolyHighResolution						scaffold1384|size154909
Sfix_Stridac_00608	Affx-501393642	1	1	1	1	1	1		Yes		yes	AX-197983449	PolyHighResolution						scaffold1385|size154906
Sfix_Stridac_00655	Affx-501393689	1	1	1	1	1	1		Yes		yes	AX-198080676	PolyHighResolution						scaffold1539|size145382	gb|LSRX01000997.1|
Sfix_Stridac_00659	Affx-501393693	1	1	1	1	1	1		Yes		yes	AX-198080682	PolyHighResolution						scaffold1548|size145138
Sfix_Stridac_00666	Affx-501393700	1	1	1	1	1	1		Yes		yes	AX-197983544	PolyHighResolution						scaffold1579|size143215
Sfix_Stridac_00678	Affx-501393712	1	1	1	1	1	1		Yes		yes	AX-198080711	PolyHighResolution						scaffold1618|size140970
Sfix_Stridac_00688	Affx-501393722	1	1	1	1	1	1		Yes		yes	AX-197983579	PolyHighResolution						scaffold1630|size140260
Sfix_Stridac_00697	Affx-501393731	1	1	1	1	1	1		Yes		yes	AX-197983595	PolyHighResolution						scaffold1657|size139256
Sfix_Stridac_00713	Affx-501393747	1	1	1	1	1	1		Yes		yes	AX-197983622	PolyHighResolution						scaffold1711|size136065
Sfix_Stridac_00721	Affx-501393755	1	1	1	1	1	1		Yes		yes	AX-198080775	PolyHighResolution						scaffold1733|size134711
Sfix_Stridac_00725	Affx-501393759	1	1	1	1	1	1		Yes		yes	AX-197983641	PolyHighResolution						scaffold1743|size134308
Sfix_Stridac_00749	Affx-501393783	1	1	1	1	1	1		Yes		yes	AX-197983679	PolyHighResolution						scaffold1816|size131193
Sfix_Stridac_00759	Affx-501393793	1	1	1	1	1	1		Yes		yes	AX-197983694	PolyHighResolution						scaffold1875|size128653
Sfix_Stridac_00771	Affx-501393805	1	1	1	1	1	1		Yes		yes	AX-197983715	PolyHighResolution						scaffold1942|size126257
Sfix_Stridac_00776	Affx-501393810	1	1	1	1	1	1		Yes		yes	AX-197983725	PolyHighResolution						scaffold1983|size124038
Sfix_Stridac_00134	Affx-501393168	1	1	1	1	1	1		Yes		yes	AX-198079832	PolyHighResolution						scaffold206|size316438
Sfix_Stridac_00791	Affx-501393825	1	1	1	1	1	1		Yes		yes	AX-198080887	PolyHighResolution						scaffold2066|size148418
Sfix_Stridac_00794	Affx-501393828	1	1	1	1	1	1		Yes		yes	AX-198080892	PolyHighResolution						scaffold2070|size122513
Sfix_Stridac_00795	Affx-501393829	1	1	1	1	1	1		Yes		yes	AX-197983763	PolyHighResolution						scaffold2071|size120605	gb|LSRX01000076.1|
Sfix_Stridac_00800	Affx-501393834	1	1	1	1	1	1		Yes		yes	AX-198080902	PolyHighResolution						scaffold2084|size120070
Sfix_Stridac_00805	Affx-501393839	1	1	1	1	1	1		Yes		yes	AX-197983782	PolyHighResolution						scaffold2125|size117891
Sfix_Stridac_00826	Affx-501393860	1	1	1	1	1	1		Yes		yes	AX-197983822	PolyHighResolution						scaffold2207|size114297
Sfix_Stridac_00830	Affx-501393864	1	1	1	1	1	1		Yes		yes	AX-198080946	PolyHighResolution						scaffold2228|size113329
Sfix_Stridac_00848	Affx-501393882	1	1	1	1	1	1		Yes		yes	AX-197983866	PolyHighResolution						scaffold2351|size108537
Sfix_Stridac_00851	Affx-501393885	1	1	1	1	1	1		Yes		yes	AX-198080983	PolyHighResolution						scaffold2379|size107764	gb|LSRX01000805.1|
Sfix_Stridac_00857	Affx-501393891	1	1	1	1	1	1		Yes		yes	AX-198080993	PolyHighResolution						scaffold2434|size106063
Sfix_Stridac_00863	Affx-501393897	1	1	1	1	1	1		Yes		yes	AX-197983895	PolyHighResolution						scaffold2453|size105448
Sfix_Stridac_00882	Affx-501393916	1	1	1	1	1	1		Yes		yes	AX-198081031	PolyHighResolution						scaffold2520|size103383
Sfix_Stridac_00883	Affx-501393917	1	1	1	1	1	1		Yes		yes	AX-197983930	PolyHighResolution						scaffold2525|size103283	gb|LSRX01001580.1|
Sfix_Stridac_00900	Affx-501393934	1	1	1	1	1	1		Yes		yes	AX-198081063	PolyHighResolution						scaffold2611|size100514
Sfix_Stridac_00901	Affx-501393935	1	1	1	1	1	1		Yes		yes	AX-197983959	PolyHighResolution						scaffold2612|size100512
Sfix_Stridac_00924	Affx-501393958	1	1	1	1	1	1		Yes		yes	AX-197984000	PolyHighResolution						scaffold2732|size96778
Sfix_Stridac_00944	Affx-501393978	1	1	1	1	1	1		Yes		yes	AX-198081129	PolyHighResolution						scaffold2835|size94008
Sfix_Stridac_00958	Affx-501393992	1	1	1	1	1	1		Yes		yes	AX-197984056	PolyHighResolution						scaffold2915|size91804
Sfix_Stridac_00978	Affx-501394012	1	1	1	1	1	1		Yes		yes	AX-197984086	PolyHighResolution						scaffold3068|size87542
Sfix_Stridac_00184	Affx-501393218	1	1	1	1	1	1		Yes		yes	AX-198079928	PolyHighResolution						scaffold307|size276609
Sfix_Stridac_00986	Affx-501394020	1	1	1	1	1	1		Yes		yes	AX-197984101	PolyHighResolution						scaffold3096|size86777
Sfix_Stridac_00999	Affx-501394033	1	1	1	1	1	1		Yes		yes	AX-197984125	PolyHighResolution						scaffold3174|size84751
Sfix_Stridac_01001	Affx-501394035	1	1	1	1	1	1		Yes		yes	AX-197984129	PolyHighResolution						scaffold3176|size84731
Sfix_Stridac_01020	Affx-501394054	1	1	1	1	1	1		Yes		yes	AX-198081243	PolyHighResolution						scaffold3257|size82986
Sfix_Stridac_00190	Affx-501393224	1	1	1	1	1	1		Yes		yes	AX-197982770	PolyHighResolution						scaffold327|size273122
Sfix_Stridac_01032	Affx-501394066	1	1	1	1	1	1		Yes		yes	AX-197984186	PolyHighResolution						scaffold3322|size81611
Sfix_Stridac_01042	Affx-501394076	1	1	1	1	1	1		Yes		yes	AX-198081278	PolyHighResolution						scaffold3357|size90277
Sfix_Stridac_00193	Affx-501393227	1	1	1	1	1	1		Yes		yes	AX-197982774	PolyHighResolution						scaffold336|size271077
Sfix_Stridac_00200	Affx-501393234	1	1	1	1	1	1		Yes		yes	AX-198079959	PolyHighResolution						scaffold351|size330255	gb|LSRX01000022.1|
Sfix_Stridac_00218	Affx-501393252	1	1	1	1	1	1		Yes		yes	AX-197982813	PolyHighResolution						scaffold382|size263075
Sfix_Stridac_00219	Affx-501393253	1	1	1	1	1	1		Yes		yes	AX-198079991	PolyHighResolution						scaffold385|size262682
Sfix_Stridac_01126	Affx-501394160	1	1	1	1	1	1		Yes		yes	AX-197984341	PolyHighResolution						scaffold3862|size68912
Sfix_Stridac_00221	Affx-501393255	1	1	1	1	1	1		Yes		yes	AX-198079994	PolyHighResolution						scaffold392|size261249
Sfix_Stridac_01142	Affx-501394176	1	1	1	1	1	1		Yes		yes	AX-197984369	PolyHighResolution						scaffold4007|size65984
Sfix_Stridac_00235	Affx-501393269	1	1	1	1	1	1		Yes		yes	AX-197982840	PolyHighResolution						scaffold430|size253400	gb|LSRX01000979.1|
Sfix_Stridac_01181	Affx-501394215	1	1	1	1	1	1		Yes		yes	AX-197984432	PolyHighResolution						scaffold4316|size60055
Sfix_Stridac_01185	Affx-501394219	1	1	1	1	1	1		Yes		yes	AX-197984436	PolyHighResolution						scaffold4357|size59528
Sfix_Stridac_00241	Affx-501393275	1	1	1	1	1	1		Yes		yes	AX-197982852	PolyHighResolution						scaffold442|size251825
Sfix_Stridac_01201	Affx-501394235	1	1	1	1	1	1		Yes		yes	AX-197984458	PolyHighResolution						scaffold4428|size58237
Sfix_Stridac_00244	Affx-501393278	1	1	1	1	1	1		Yes		yes	AX-197982857	PolyHighResolution						scaffold446|size251577	gb|LSRX01000758.1|
Sfix_Stridac_01207	Affx-501394241	1	1	1	1	1	1		Yes		yes	AX-197984466	PolyHighResolution						scaffold4462|size57859
Sfix_Stridac_00246	Affx-501393280	1	1	1	1	1	1		Yes		yes	AX-198080029	PolyHighResolution						scaffold451|size250749
Sfix_Stridac_01216	Affx-501394250	1	1	1	1	1	1		Yes		yes	AX-198081546	PolyHighResolution						scaffold4560|size56073
Sfix_Stridac_01217	Affx-501394251	1	1	1	1	1	1		Yes		yes	AX-197984480	PolyHighResolution						scaffold4566|size56024
Sfix_Stridac_01235	Affx-501394269	1	1	1	1	1	1		Yes		yes	AX-198081579	PolyHighResolution						scaffold4729|size53699
Sfix_Stridac_00268	Affx-501393302	1	1	1	1	1	1		Yes		yes	AX-197982894	PolyHighResolution						scaffold491|size244608
Sfix_Stridac_00288	Affx-501393322	1	1	1	1	1	1		Yes		yes	AX-198080095	PolyHighResolution						scaffold531|size238272
Sfix_Stridac_01285	Affx-501394319	1	1	1	1	1	1		Yes		yes	AX-198081660	PolyHighResolution						scaffold5331|size44574
Sfix_Stridac_00302	Affx-501393336	1	1	1	1	1	1		Yes		yes	AX-198080117	PolyHighResolution						scaffold558|size233355
Sfix_Stridac_00304	Affx-501393338	1	1	1	1	1	1		Yes		yes	AX-197982947	PolyHighResolution						scaffold559|size233291
Sfix_Stridac_01313	Affx-501394347	1	1	1	1	1	1		Yes		yes	AX-197984647	PolyHighResolution						scaffold5630|size40255
Sfix_Stridac_01315	Affx-501394349	1	1	1	1	1	1		Yes		yes	AX-197984651	PolyHighResolution						scaffold5659|size39938
Sfix_Stridac_00341	Affx-501393375	1	1	1	1	1	1		Yes		yes	AX-198080175	PolyHighResolution						scaffold640|size223089
Sfix_Stridac_01365	Affx-501394399	1	1	1	1	1	1		Yes		yes	AX-197984731	PolyHighResolution						scaffold6484|size30536
Sfix_Stridac_00351	Affx-501393385	1	1	1	1	1	1		Yes		yes	AX-198080192	PolyHighResolution						scaffold666|size219944
Sfix_Stridac_00352	Affx-501393386	1	1	1	1	1	1		Yes		yes	AX-198080193	PolyHighResolution						scaffold670|size219637
Sfix_Stridac_00361	Affx-501393395	1	1	1	1	1	1		Yes		yes	AX-197983044	PolyHighResolution						scaffold693|size215810
Sfix_Stridac_00363	Affx-501393397	1	1	1	1	1	1		Yes		yes	AX-197983048	PolyHighResolution						scaffold699|size214420	gb|LSRX01000494.1|
Sfix_Stridac_01390	Affx-501394424	1	1	1	1	1	1		Yes		yes	AX-198081829	PolyHighResolution						scaffold7011|size25064
Sfix_Stridac_01401	Affx-501394435	1	1	1	1	1	1		Yes		yes	AX-197984791	PolyHighResolution						scaffold7342|size22183
Sfix_Stridac_00049	Affx-501393083	1	1	1	1	1	1		Yes		yes	AX-198079674	PolyHighResolution						scaffold74|size415254
Sfix_Stridac_00383	Affx-501393417	1	1	1	1	1	1		Yes		yes	AX-198080240	PolyHighResolution						scaffold760|size206255
Sfix_Stridac_01416	Affx-501394450	1	1	1	1	1	1		Yes		yes	AX-198081870	PolyHighResolution						scaffold7952|size17406
Sfix_Stridac_01418	Affx-501394452	1	1	1	1	1	1		Yes		yes	AX-198081874	PolyHighResolution						scaffold7984|size21123
Sfix_Stridac_00055	Affx-501393089	1	1	1	1	1	1		Yes		yes	AX-198079686	PolyHighResolution						scaffold81|size409072
Sfix_Stridac_00401	Affx-501393435	1	1	1	1	1	1		Yes		yes	AX-197983108	PolyHighResolution						scaffold815|size199869
Sfix_Stridac_00062	Affx-501393096	1	1	1	1	1	1		Yes		yes	AX-197982559	PolyHighResolution						scaffold87|size397552
Sfix_Stridac_00412	Affx-501393446	1	1	1	1	1	1		Yes		yes	AX-198080288	PolyHighResolution						scaffold874|size272693
Sfix_Stridac_00413	Affx-501393447	1	1	1	1	1	1		Yes		yes	AX-197983126	PolyHighResolution						scaffold876|size194813
Sfix_Stridac_00461	Affx-501393495	1	1	1	1	1	1		Yes		yes	AX-197983208	MonoHighResolution						scaffold1006|size182825
Sfix_Stridac_01431	Affx-501394465	1	1	1	1	1	1		Yes		yes	AX-197984842	MonoHighResolution						scaffold10750|size5623
Sfix_Stridac_00531	Affx-501393565	1	1	1	1	1	1		Yes		yes	AX-198080477	MonoHighResolution						scaffold1187|size167055
Sfix_Stridac_00541	Affx-501393575	1	1	1	1	1	1		Yes		yes	AX-197983339	MonoHighResolution						scaffold1214|size165582
Sfix_Stridac_00569	Affx-501393603	1	1	1	1	1	1		Yes		yes	AX-198080540	MonoHighResolution						scaffold1276|size166824
Sfix_Stridac_00598	Affx-501393632	1	1	1	1	1	1		Yes		yes	AX-197983433	MonoHighResolution						scaffold1376|size155481
Sfix_Stridac_00729	Affx-501393763	1	1	1	1	1	1		Yes		yes	AX-198080785	MonoHighResolution						scaffold1751|size134088
Sfix_Stridac_00139	Affx-501393173	1	1	1	1	1	1		Yes		yes	AX-198079842	MonoHighResolution						scaffold218|size307420
Sfix_Stridac_00168	Affx-501393202	1	1	1	1	1	1		Yes		yes	AX-198079896	MonoHighResolution						scaffold270|size287874
Sfix_Stridac_01026	Affx-501394060	1	1	1	1	1	1		Yes		yes	AX-197984175	MonoHighResolution						scaffold3297|size82121
Sfix_Stridac_01121	Affx-501394155	1	1	1	1	1	1		Yes		yes	AX-198081400	MonoHighResolution						scaffold3847|size69241	gb|LSRX01000714.1|
Sfix_Stridac_00075	Affx-501393109	1	1	1	1	1	1		Yes		yes	AX-197982578	MonoHighResolution						scaffold105|size372708
Sfix_Stridac_00515	Affx-501393549	1	1	1	1	1	1		Yes		yes	AX-197983295	PolyHighResolution						scaffold1142|size170723
Sfix_Stridac_00649	Affx-501393683	1	1	1	1	1	1		Yes		yes	AX-197983514	MonoHighResolution						scaffold1510|size147246
Sfix_Stridac_00130	Affx-501393164	1	1	1	1	1	1		Yes		yes	AX-197982675	PolyHighResolution						scaffold200|size320183
Sfix_Stridac_00933	Affx-501393967	1	1	1	1	1	1		Yes		yes	AX-197984015	MonoHighResolution						scaffold2756|size96078
Sfix_Stridac_01012	Affx-501394046	1	1	1	1	1	1		Yes		yes	AX-197984149	PolyHighResolution						scaffold3209|size84060
Sfix_Stridac_00195	Affx-501393229	1	1	1	1	1	1		Yes		yes	AX-198079950	MonoHighResolution						scaffold337|size271045
Sfix_Stridac_01264	Affx-501394298	1	1	1	1	1	1		Yes		yes	AX-197984562	PolyHighResolution						scaffold5072|size48305
Sfix_Stridac_00293	Affx-501393327	1	1	1	1	1	1		Yes		yes	AX-198080102	PolyHighResolution						scaffold536|size236647
Sfix_Stridac_00633	Affx-501393667	1	1	1			0.6				yes	AX-198080643	CallRateBelowThreshold						scaffold1472|size149280
Sfix_Sfitti_0056	Affx-501395359	1			1		0.4				yes	AX-198083333	PolyHighResolution	gi|53	gi|1088	gi|127	Sc0a5M3_151_HRSCAF_267	Segkk4063_pilon
Sfix_Sfitti_0020	Affx-501395323			1	1		0.4				yes	AX-198083281	PolyHighResolution		gi|43454	gi|13	Sc0a5M3_272_HRSCAF_451
Sfix_Stridac_00435	Affx-501393469		1	1			0.4				yes	AX-198080323	PolyHighResolution						scaffold939|size189652
Sfix_Stridac_00575	Affx-501393609	1	1	1	1	1	1				yes (Acerv	AX-197983397	PolyHighResolution						scaffold1297|size160765
Sfix_Stridac_00127	Affx-501393161	1	1	1	1	1	1				yes (Acerv	AX-197982669	PolyHighResolution						scaffold185|size324327
Sfix_Stridac_01245	Affx-501394279	1	1	1	1	1	1				yes (Acerv	AX-197984526	PolyHighResolution						scaffold4870|size51289
Sfix_Stridac_01283	Affx-501394317	1	1	1	1	1	1				yes (Acerv	AX-197984597	PolyHighResolution						scaffold5298|size45042
Sfix_Stridac_01304	Affx-501394338	1	1	1	1	1	1				yes (Acerv	AX-197984633	PolyHighResolution						scaffold5543|size41494
Sfix_Stridac_01320	Affx-501394354	1	1	1	1	1	1				yes (Acerv	AX-197984660	PolyHighResolution						scaffold5734|size38880
Sfix_Stridac_00027	Affx-501393061	1	1	1	1	1	1				yes (Acerv)	AX-197982496	PolyHighResolution						scaffold34|size470057
Sfix_Stridac_00077	Affx-501393111	1	1	1	1	1	1				yes (Acerv)	AX-197982581	PolyHighResolution						scaffold112|size367012
Sfix_Stridac_00080	Affx-501393114	1	1	1	1	1	1				yes (Acerv)	AX-197982587	PolyHighResolution						scaffold121|size361855
Sfix_Stridac_00093	Affx-501393127	1	1	1	1	1	1				yes (Acerv)	AX-197982608	PolyHighResolution						scaffold138|size349610
Sfix_Stridac_00149	Affx-501393183	1	1	1	1	1	1				yes (Acerv)	AX-197982706	PolyHighResolution						scaffold239|size297633
Sfix_Stridac_00185	Affx-501393219	1	1	1	1	1	1				yes (Acerv)	AX-197982763	PolyHighResolution						scaffold307|size276609
Sfix_Stridac_00192	Affx-501393226	1	1	1	1	1	1				yes (Acerv)	AX-197982773	PolyHighResolution						scaffold332|size272266
Sfix_Stridac_00251	Affx-501393285	1	1	1	1	1	1				yes (Acerv)	AX-197982870	PolyHighResolution						scaffold466|size248452
Sfix_Stridac_00252	Affx-501393286	1	1	1	1	1	1				yes (Acerv)	AX-197982872	PolyHighResolution						scaffold470|size247617
Sfix_Stridac_00296	Affx-501393330	1	1	1	1	1	1				yes (Acerv)	AX-197982937	PolyHighResolution						scaffold547|size234558
Sfix_Stridac_00316	Affx-501393350	1	1	1	1	1	1				yes (Acerv)	AX-197982966	PolyHighResolution						scaffold590|size229770
Sfix_Stridac_00317	Affx-501393351	1	1	1	1	1	1				yes (Acerv)	AX-197982968	PolyHighResolution						scaffold594|size229118
Sfix_Stridac_00367	Affx-501393401	1	1	1	1	1	1				yes (Acerv)	AX-197983055	PolyHighResolution						scaffold709|size213506
Sfix_Stridac_00372	Affx-501393406	1	1	1	1	1	1				yes (Acerv)	AX-197983062	PolyHighResolution						scaffold731|size210639
Sfix_Stridac_00384	Affx-501393418	1	1	1	1	1	1				yes (Acerv)	AX-197983082	PolyHighResolution						scaffold761|size206076
Sfix_Stridac_00434	Affx-501393468	1	1	1	1	1	1				yes (Acerv)	AX-197983161	PolyHighResolution						scaffold936|size189775	gb|LSRX01000841.1|
Sfix_Stridac_00439	Affx-501393473	1	1	1	1	1	1				yes (Acerv)	AX-197983171	PolyHighResolution						scaffold947|size189029
Sfix_Stridac_00442	Affx-501393476	1	1	1	1	1	1				yes (Acerv)	AX-197983177	PolyHighResolution						scaffold953|size188656
Sfix_Stridac_00477	Affx-501393511	1	1	1	1	1	1				yes (Acerv)	AX-197983233	PolyHighResolution						scaffold1057|size178473	gb|LSRX01000994.1|
Sfix_Stridac_00982	Affx-501394016	1	1	1	1	1	1				yes (Acerv)	AX-197984094	PolyHighResolution						scaffold3083|size87109
Sfix_Stridac_00059	Affx-501393093	1	1	1			0.6				yes (Acerv)	AX-198079693	PolyHighResolution						scaffold84|size404710
Sfix_Stridac_00160	Affx-501393194		1		1	1	0.6				yes (Acerv)	AX-198079882	PolyHighResolution						scaffold256|size292384
Sfix_Stridac_00330	Affx-501393364	1	1			1	0.6				yes (Acerv)	AX-198080159	PolyHighResolution						scaffold612|size226551
Sfix_Stridac_00715	Affx-501393749		1	1	1		0.6				yes (Acerv)	AX-198080766	PolyHighResolution						scaffold1713|size135998
Sfix_Stridac_01202	Affx-501394236	1	1	1	1	1	1				yes (Acerv)	AX-198081525	PolyHighResolution						scaffold4434|size58197
Sfix_Stridac_00280	Affx-501393314	1	1	1	1	1	1				yes (Acerv)	AX-197982912	PolyHighResolution						scaffold508|size242131	gb|LSRX01000499.1|
Sfix_Stridac_00283	Affx-501393317	1	1	1	1	1	1				yes (Acerv)	AX-197982917	PolyHighResolution						scaffold513|size240735
Sfix_Stridac_00305	Affx-501393339	1	1	1	1	1	1				yes (Acerv)	AX-197982949	PolyHighResolution						scaffold563|size297333
Sfix_Stridac_00448	Affx-501393482	1	1	1	1	1	1				yes (Acerv)	AX-197983186	PolyHighResolution						scaffold978|size185962
Sfix_Stridac_00990	Affx-501394024	1	1				0.4				yes (Acerv)	AX-197984109	PolyHighResolution						scaffold3115|size86246
Sfix_Stridac_00998	Affx-501394032	1	1	1	1	1	1				yes (Acerv)	AX-197984123	PolyHighResolution						scaffold3164|size85041
Sfix_Stridac_01006	Affx-501394040	1	1	1	1	1	1				yes (Acerv)	AX-197984139	PolyHighResolution						scaffold3186|size84485
Sfix_Stridac_01007	Affx-501394041	1	1	1	1	1	1				yes (Acerv)	AX-197984141	PolyHighResolution						scaffold3190|size84374
Spop_Sfitti_0053	Affx-501395582	1		1	1	1	0.8				yes (Acerv)	AX-197986661	PolyHighResolution
Sfix_Stridac_00375	Affx-501393409	1	1	1	1		0.8				yes (Acerv)	AX-198080227	PolyHighResolution						scaffold742|size208757
Sfix_Stridac_00601	Affx-501393635	1	1	1	1	1	1				yes (Acerv)	AX-197983438	PolyHighResolution						scaffold1379|size155105
Sfix_Stridac_00610	Affx-501393644		1	1	1	1	0.8				yes (Acerv)	AX-197983453	PolyHighResolution						scaffold1387|size154576
Sfix_Stridac_00620	Affx-501393654	1	1	1	1	1	1				yes (Acerv)	AX-197983469	PolyHighResolution						scaffold1435|size151695	gb|LSRX01000501.1|
Sfix_Stridac_00622	Affx-501393656	1	1		1	1	0.8				yes (Acerv)	AX-197983471	PolyHighResolution						scaffold1439|size151302
Sfix_Stridac_00624	Affx-501393658	1	1	1	1	1	1				yes (Acerv)	AX-197983474	PolyHighResolution						scaffold1448|size150786
Sfix_Stridac_00626	Affx-501393660	1	1	1	1	1	1				yes (Acerv)	AX-197983477	PolyHighResolution						scaffold1452|size150606
Sfix_Stridac_00631	Affx-501393665	1	1	1	1	1	1				yes (Acerv)	AX-197983486	PolyHighResolution						scaffold1466|size149851
Sfix_Stridac_00634	Affx-501393668	1	1	1	1	1	1				yes (Acerv)	AX-197983490	PolyHighResolution						scaffold1480|size148514
Sfix_Stridac_00636	Affx-501393670	1	1	1	1	1	1				yes (Acerv)	AX-197983494	PolyHighResolution						scaffold1483|size148352
Sfix_Stridac_00640	Affx-501393674	1	1	1	1	1	1				yes (Acerv)	AX-197983500	PolyHighResolution						scaffold1485|size148345
Sfix_Stridac_00642	Affx-501393676	1	1	1	1	1	1				yes (Acerv)	AX-197983503	PolyHighResolution						scaffold1488|size148281
Sfix_Stridac_00646	Affx-501393680	1	1	1	1	1	1				yes (Acerv)	AX-197983510	PolyHighResolution						scaffold1504|size147631
Sfix_Stridac_00648	Affx-501393682	1	1	1	1	1	1				yes (Acerv)	AX-197983512	PolyHighResolution						scaffold1509|size147246
Sfix_Stridac_00652	Affx-501393686	1	1	1	1	1	1				yes (Acerv)	AX-197983519	PolyHighResolution						scaffold1527|size146247
Sfix_Stridac_00653	Affx-501393687	1	1	1	1	1	1				yes (Acerv)	AX-197983521	PolyHighResolution						scaffold1528|size146112	gb|LSRX01000124.1|
Sfix_Stridac_00658	Affx-501393692	1	1	1	1	1	1				yes (Acerv)	AX-197983529	PolyHighResolution						scaffold1545|size145188
Sfix_Stridac_00664	Affx-501393698	1	1	1	1	1	1				yes (Acerv)	AX-197983540	PolyHighResolution						scaffold1574|size143444
Sfix_Stridac_00675	Affx-501393709	1	1	1	1	1	1				yes (Acerv)	AX-197983556	PolyHighResolution						scaffold1607|size141627
Sfix_Stridac_00679	Affx-501393713	1	1		1	1	0.8				yes (Acerv)	AX-197983564	PolyHighResolution						scaffold1620|size140873	gb|LSRX01000235.1|
Sfix_Stridac_00682	Affx-501393716	1	1			1	0.6				yes (Acerv)	AX-197983569	PolyHighResolution						scaffold1624|size140526
Sfix_Stridac_00684	Affx-501393718	1	1		1	1	0.8				yes (Acerv)	AX-197983573	PolyHighResolution						scaffold1627|size161224
Sfix_Stridac_00695	Affx-501393729	1	1	1	1	1	1				yes (Acerv)	AX-197983591	PolyHighResolution						scaffold1648|size139517
Sfix_Stridac_00696	Affx-501393730	1	1	1	1	1	1				yes (Acerv)	AX-197983593	PolyHighResolution						scaffold1649|size139471
Sfix_Stridac_00699	Affx-501393733	1	1	1	1	1	1				yes (Acerv)	AX-197983598	PolyHighResolution						scaffold1658|size139175
Sfix_Stridac_00700	Affx-501393734	1	1	1	1	1	1				yes (Acerv)	AX-197983600	PolyHighResolution						scaffold1658|size139175
Sfix_Stridac_00701	Affx-501393735	1	1	1	1	1	1				yes (Acerv)	AX-197983602	PolyHighResolution						scaffold1659|size139153
Sfix_Stridac_00703	Affx-501393737	1	1	1	1	1	1				yes (Acerv)	AX-197983606	PolyHighResolution						scaffold1664|size138832
Sfix_Stridac_00704	Affx-501393738	1	1	1	1	1	1				yes (Acerv)	AX-197983608	PolyHighResolution						scaffold1664|size138832
Sfix_Stridac_00716	Affx-501393750	1	1	1	1	1	1				yes (Acerv)	AX-197983626	PolyHighResolution						scaffold1718|size135760
Sfix_Stridac_00719	Affx-501393753	1	1	1	1	1	1				yes (Acerv)	AX-197983631	PolyHighResolution						scaffold1728|size135115
Sfix_Stridac_00727	Affx-501393761	1	1	1	1	1	1				yes (Acerv)	AX-197983644	PolyHighResolution						scaffold1747|size134161
Sfix_Stridac_00732	Affx-501393766	1	1	1	1	1	1				yes (Acerv)	AX-197983652	PolyHighResolution						scaffold1762|size133557
Sfix_Stridac_00733	Affx-501393767	1	1	1	1	1	1				yes (Acerv)	AX-197983653	PolyHighResolution						scaffold1765|size133507
Sfix_Stridac_00737	Affx-501393771	1	1	1	1	1	1				yes (Acerv)	AX-197983660	PolyHighResolution						scaffold1778|size132721
Sfix_Stridac_00738	Affx-501393772	1	1	1	1	1	1				yes (Acerv)	AX-197983662	PolyHighResolution						scaffold1780|size132535
Sfix_Stridac_00743	Affx-501393777	1	1	1	1	1	1				yes (Acerv)	AX-197983669	PolyHighResolution						scaffold1796|size132051
Sfix_Stridac_00747	Affx-501393781	1	1	1	1	1	1				yes (Acerv)	AX-197983675	PolyHighResolution						scaffold1809|size131635
Sfix_Stridac_00752	Affx-501393786	1	1		1	1	0.8				yes (Acerv)	AX-197983683	PolyHighResolution						scaffold1836|size130406
Sfix_Stridac_00753	Affx-501393787	1	1	1	1	1	1				yes (Acerv)	AX-197983684	PolyHighResolution						scaffold1841|size130230
Sfix_Stridac_00755	Affx-501393789	1	1	1	1	1	1				yes (Acerv)	AX-197983688	PolyHighResolution						scaffold1860|size129324
Sfix_Stridac_00760	Affx-501393794	1	1	1	1	1	1				yes (Acerv)	AX-197983695	PolyHighResolution						scaffold1878|size128552	gb|LSRX01001659.1|
Sfix_Stridac_00761	Affx-501393795	1	1	1	1	1	1				yes (Acerv)	AX-197983697	PolyHighResolution						scaffold1887|size128190
Sfix_Stridac_00769	Affx-501393803	1	1	1	1	1	1				yes (Acerv)	AX-197983711	PolyHighResolution						scaffold1932|size126602
Sfix_Stridac_00770	Affx-501393804	1	1	1	1		0.8				yes (Acerv)	AX-197983713	PolyHighResolution						scaffold1934|size126484
Sfix_Stridac_00772	Affx-501393806	1	1	1	1	1	1				yes (Acerv)	AX-197983717	PolyHighResolution						scaffold1945|size126127
Sfix_Stridac_00773	Affx-501393807	1	1	1	1	1	1				yes (Acerv)	AX-197983719	PolyHighResolution						scaffold1948|size125923
Sfix_Stridac_00777	Affx-501393811	1	1	1	1	1	1				yes (Acerv)	AX-197983727	PolyHighResolution						scaffold1984|size124028
Sfix_Stridac_00780	Affx-501393814	1	1	1	1	1	1				yes (Acerv)	AX-197983733	PolyHighResolution						scaffold1990|size123760
Sfix_Stridac_00781	Affx-501393815	1	1	1	1	1	1				yes (Acerv)	AX-197983735	PolyHighResolution						scaffold1997|size123532
Sfix_Stridac_00784	Affx-501393818	1	1	1	1	1	1				yes (Acerv)	AX-197983741	PolyHighResolution						scaffold2031|size122160
Sfix_Stridac_00785	Affx-501393819	1	1	1	1	1	1				yes (Acerv)	AX-197983743	PolyHighResolution						scaffold2032|size122083
Sfix_Stridac_00789	Affx-501393823	1	1	1	1	1	1				yes (Acerv)	AX-197983751	PolyHighResolution						scaffold2059|size120993
Sfix_Stridac_00790	Affx-501393824	1	1	1	1	1	1				yes (Acerv)	AX-197983753	PolyHighResolution						scaffold2065|size162444
Sfix_Stridac_00793	Affx-501393827	1	1	1	1	1	1				yes (Acerv)	AX-197983759	PolyHighResolution						scaffold2067|size120704
Sfix_Stridac_00796	Affx-501393830	1	1	1	1	1	1				yes (Acerv)	AX-197983765	PolyHighResolution						scaffold2073|size120481
Sfix_Stridac_00797	Affx-501393831	1	1	1	1	1	1				yes (Acerv)	AX-197983767	PolyHighResolution						scaffold2076|size120295
Sfix_Stridac_00799	Affx-501393833	1	1	1	1	1	1				yes (Acerv)	AX-197983771	PolyHighResolution						scaffold2077|size120249
Sfix_Stridac_00803	Affx-501393837	1	1	1	1	1	1				yes (Acerv)	AX-197983779	PolyHighResolution						scaffold2098|size119283
Sfix_Stridac_00807	Affx-501393841	1	1	1	1	1	1				yes (Acerv)	AX-197983785	PolyHighResolution						scaffold2127|size117820
Sfix_Stridac_00808	Affx-501393842	1	1	1	1	1	1				yes (Acerv)	AX-197983787	PolyHighResolution						scaffold2130|size117655
Sfix_Stridac_00814	Affx-501393848	1	1	1	1	1	1				yes (Acerv)	AX-197983799	PolyHighResolution						scaffold2157|size116538
Sfix_Stridac_00822	Affx-501393856	1	1	1	1	1	1				yes (Acerv)	AX-197983815	PolyHighResolution						scaffold2190|size115168
Sfix_Stridac_00825	Affx-501393859	1	1	1	1	1	1				yes (Acerv)	AX-197983820	PolyHighResolution						scaffold2202|size114470
Sfix_Stridac_00827	Affx-501393861	1	1	1	1	1	1				yes (Acerv)	AX-197983824	PolyHighResolution						scaffold2207|size114297
Sfix_Stridac_00828	Affx-501393862	1	1	1	1	1	1				yes (Acerv)	AX-197983826	PolyHighResolution						scaffold2211|size113965	gb|LSRX01000063.1|
Sfix_Stridac_00832	Affx-501393866	1	1	1	1	1	1				yes (Acerv)	AX-197983834	PolyHighResolution						scaffold2233|size113075
Sfix_Stridac_00836	Affx-501393870	1	1	1	1	1	1				yes (Acerv)	AX-197983842	PolyHighResolution						scaffold2275|size111575	gb|LSRX01000404.1|
Sfix_Stridac_00838	Affx-501393872	1	1	1	1	1	1				yes (Acerv)	AX-197983846	PolyHighResolution						scaffold2290|size110801
Sfix_Stridac_00841	Affx-501393875	1	1	1	1	1	1				yes (Acerv)	AX-197983852	PolyHighResolution						scaffold2299|size110258
Sfix_Stridac_00845	Affx-501393879	1	1	1	1	1	1				yes (Acerv)	AX-197983860	PolyHighResolution						scaffold2331|size109131
Sfix_Stridac_00847	Affx-501393881	1	1	1	1	1	1				yes (Acerv)	AX-197983864	PolyHighResolution						scaffold2337|size109028
Sfix_Stridac_00853	Affx-501393887	1	1	1	1	1	1				yes (Acerv)	AX-197983876	PolyHighResolution						scaffold2400|size107105
Sfix_Stridac_00858	Affx-501393892	1	1	1	1	1	1				yes (Acerv)	AX-197983886	PolyHighResolution						scaffold2439|size105938
Sfix_Stridac_00860	Affx-501393894	1	1	1	1	1	1				yes (Acerv)	AX-197983890	PolyHighResolution						scaffold2444|size105844
Sfix_Stridac_00866	Affx-501393900	1	1	1	1	1	1				yes (Acerv)	AX-197983901	PolyHighResolution						scaffold2463|size105079
Sfix_Stridac_00869	Affx-501393903	1	1	1	1	1	1				yes (Acerv)	AX-197983907	PolyHighResolution						scaffold2476|size104705
Sfix_Stridac_00871	Affx-501393905	1	1	1	1	1	1				yes (Acerv)	AX-197983911	PolyHighResolution						scaffold2479|size104646
Sfix_Stridac_00873	Affx-501393907	1	1	1	1	1	1				yes (Acerv)	AX-197983915	PolyHighResolution						scaffold2483|size116048
Sfix_Stridac_00877	Affx-501393911	1	1	1	1	1	1				yes (Acerv)	AX-197983922	PolyHighResolution						scaffold2505|size103941
Sfix_Stridac_00880	Affx-501393914	1	1	1	1	1	1				yes (Acerv)	AX-197983926	PolyHighResolution						scaffold2512|size103696
Sfix_Stridac_00881	Affx-501393915	1	1	1	1	1	1				yes (Acerv)	AX-197983927	PolyHighResolution						scaffold2514|size103475
Sfix_Stridac_00884	Affx-501393918	1	1	1	1	1	1				yes (Acerv)	AX-197983931	PolyHighResolution						scaffold2538|size103095
Sfix_Stridac_00888	Affx-501393922	1	1	1	1	1	1				yes (Acerv)	AX-197983937	PolyHighResolution						scaffold2560|size102082
Sfix_Stridac_00891	Affx-501393925	1	1	1	1	1	1				yes (Acerv)	AX-197983942	PolyHighResolution						scaffold2571|size101799
Sfix_Stridac_00892	Affx-501393926	1	1	1	1	1	1				yes (Acerv)	AX-197983943	PolyHighResolution						scaffold2579|size101600	gb|LSRX01000148.1|
Sfix_Stridac_00893	Affx-501393927	1	1		1	1	0.8				yes (Acerv)	AX-197983945	PolyHighResolution						scaffold2584|size101450
Sfix_Stridac_00894	Affx-501393928	1	1	1	1	1	1				yes (Acerv)	AX-197983947	PolyHighResolution						scaffold2596|size100933
Sfix_Stridac_00897	Affx-501393931	1	1	1	1	1	1				yes (Acerv)	AX-197983952	PolyHighResolution						scaffold2602|size100774
Sfix_Stridac_00899	Affx-501393933	1	1	1	1	1	1				yes (Acerv)	AX-197983956	PolyHighResolution						scaffold2610|size100521
Sfix_Stridac_00903	Affx-501393937	1	1	1	1	1	1				yes (Acerv)	AX-197983962	PolyHighResolution						scaffold2634|size99793
Sfix_Stridac_00910	Affx-501393944	1	1	1	1	1	1				yes (Acerv)	AX-197983974	PolyHighResolution						scaffold2660|size98900
Sfix_Stridac_00912	Affx-501393946	1	1	1	1	1	1				yes (Acerv)	AX-197983978	PolyHighResolution						scaffold2672|size106346
Sfix_Stridac_00913	Affx-501393947	1	1	1	1	1	1				yes (Acerv)	AX-197983979	PolyHighResolution						scaffold2674|size98404
Sfix_Stridac_00921	Affx-501393955	1	1	1	1	1	1				yes (Acerv)	AX-197983994	PolyHighResolution						scaffold2704|size97552
Sfix_Stridac_00927	Affx-501393961	1	1	1	1	1	1				yes (Acerv)	AX-197984005	PolyHighResolution						scaffold2740|size96536
Sfix_Stridac_00935	Affx-501393969	1	1		1	1	0.8				yes (Acerv)	AX-197984018	PolyHighResolution						scaffold2766|size95840
Sfix_Stridac_00936	Affx-501393970	1	1	1	1	1	1				yes (Acerv)	AX-197984020	PolyHighResolution						scaffold2797|size94951
Sfix_Stridac_00939	Affx-501393973	1	1	1	1	1	1				yes (Acerv)	AX-197984026	PolyHighResolution						scaffold2811|size94557
Sfix_Stridac_00940	Affx-501393974	1	1	1	1	1	1				yes (Acerv)	AX-197984027	PolyHighResolution						scaffold2815|size94516
Sfix_Stridac_00941	Affx-501393975	1	1	1		1	0.8				yes (Acerv)	AX-197984028	PolyHighResolution						scaffold2827|size94211
Sfix_Stridac_00943	Affx-501393977	1	1	1	1	1	1				yes (Acerv)	AX-197984030	PolyHighResolution						scaffold2833|size94044
Sfix_Stridac_00945	Affx-501393979	1	1	1	1	1	1				yes (Acerv)	AX-197984034	PolyHighResolution						scaffold2837|size124428
Sfix_Stridac_00949	Affx-501393983	1	1	1	1	1	1				yes (Acerv)	AX-197984042	PolyHighResolution						scaffold2878|size92815
Sfix_Stridac_00950	Affx-501393984	1	1	1	1	1	1				yes (Acerv)	AX-197984044	PolyHighResolution						scaffold2879|size96660
Sfix_Stridac_00953	Affx-501393987	1	1	1	1	1	1				yes (Acerv)	AX-197984048	PolyHighResolution						scaffold2889|size92532
Sfix_Stridac_00954	Affx-501393988	1	1	1	1	1	1				yes (Acerv)	AX-197984050	PolyHighResolution						scaffold2889|size92532
Sfix_Stridac_00955	Affx-501393989	1	1	1	1	1	1				yes (Acerv)	AX-197984052	PolyHighResolution						scaffold2909|size91974
Sfix_Stridac_00962	Affx-501393996	1	1	1	1	1	1				yes (Acerv)	AX-197984062	PolyHighResolution						scaffold2923|size91604	gb|LSRX01001303.1|
Sfix_Stridac_00963	Affx-501393997	1	1	1	1	1	1				yes (Acerv)	AX-197984063	PolyHighResolution						scaffold2924|size91567
Sfix_Stridac_00965	Affx-501393999	1	1	1	1	1	1				yes (Acerv)	AX-197984065	PolyHighResolution						scaffold2957|size90770
Sfix_Stridac_00967	Affx-501394001	1	1	1	1	1	1				yes (Acerv)	AX-197984068	PolyHighResolution						scaffold2972|size90387
Sfix_Stridac_00970	Affx-501394004	1	1	1	1	1	1				yes (Acerv)	AX-197984072	PolyHighResolution						scaffold3020|size88881
Sfix_Stridac_00980	Affx-501394014	1	1	1	1	1	1				yes (Acerv)	AX-197984090	PolyHighResolution						scaffold3072|size87422
Sfix_Stridac_00995	Affx-501394029	1	1	1	1	1	1				yes (Acerv)	AX-197984118	PolyHighResolution						scaffold3149|size85430
Sfix_Stridac_00996	Affx-501394030	1	1	1	1	1	1				yes (Acerv)	AX-197984120	PolyHighResolution						scaffold3154|size85304
Sfix_Stridac_00997	Affx-501394031	1	1	1	1	1	1				yes (Acerv)	AX-197984121	PolyHighResolution						scaffold3159|size85210
Sfix_Stridac_01000	Affx-501394034	1	1	1	1	1	1				yes (Acerv)	AX-197984127	PolyHighResolution						scaffold3175|size87188	gb|LSRX01000571.1|
Sfix_Stridac_01002	Affx-501394036	1	1	1	1	1	1				yes (Acerv)	AX-197984131	PolyHighResolution						scaffold3176|size84731
Sfix_Stridac_01010	Affx-501394044	1	1	1	1	1	1				yes (Acerv)	AX-197984146	PolyHighResolution						scaffold3200|size84249
Sfix_Stridac_01011	Affx-501394045	1	1	1	1	1	1				yes (Acerv)	AX-197984147	PolyHighResolution						scaffold3202|size84199
Sfix_Stridac_01015	Affx-501394049	1	1	1	1	1	1				yes (Acerv)	AX-197984154	PolyHighResolution						scaffold3226|size153925
Sfix_Stridac_01017	Affx-501394051	1	1	1	1	1	1				yes (Acerv)	AX-197984158	PolyHighResolution						scaffold3231|size83560
Sfix_Stridac_01022	Affx-501394056	1	1	1	1	1	1				yes (Acerv)	AX-197984168	PolyHighResolution						scaffold3276|size82622
Sfix_Stridac_01024	Affx-501394058	1	1	1	1	1	1				yes (Acerv)	AX-197984171	PolyHighResolution						scaffold3293|size82228
Sfix_Stridac_01025	Affx-501394059	1	1	1	1	1	1				yes (Acerv)	AX-197984173	PolyHighResolution						scaffold3294|size82191
Sfix_Stridac_01028	Affx-501394062	1	1	1	1	1	1				yes (Acerv)	AX-197984179	PolyHighResolution						scaffold3309|size81904	gb|LSRX01000739.1|
Sfix_Stridac_01029	Affx-501394063	1	1	1	1	1	1				yes (Acerv)	AX-197984181	PolyHighResolution						scaffold3314|size81826
Sfix_Stridac_01031	Affx-501394065	1	1	1	1	1	1				yes (Acerv)	AX-197984184	PolyHighResolution						scaffold3317|size81689
Sfix_Stridac_01035	Affx-501394069	1	1	1	1	1	1				yes (Acerv)	AX-197984190	PolyHighResolution						scaffold3332|size81276
Sfix_Stridac_01036	Affx-501394070	1	1	1	1	1	1				yes (Acerv)	AX-197984192	PolyHighResolution						scaffold3338|size81175
Sfix_Stridac_01037	Affx-501394071		1	1	1	1	0.8				yes (Acerv)	AX-197984194	PolyHighResolution						scaffold3339|size81155
Sfix_Stridac_01038	Affx-501394072	1	1	1	1	1	1				yes (Acerv)	AX-197984196	PolyHighResolution						scaffold3340|size81146
Sfix_Stridac_01039	Affx-501394073	1	1	1	1	1	1				yes (Acerv)	AX-197984198	PolyHighResolution						scaffold3343|size81092
Sfix_Stridac_01043	Affx-501394077	1	1	1	1	1	1				yes (Acerv)	AX-197984205	PolyHighResolution						scaffold3365|size80510
Sfix_Stridac_01045	Affx-501394079	1	1	1	1	1	1				yes (Acerv)	AX-197984208	PolyHighResolution						scaffold3368|size80451
Sfix_Stridac_01046	Affx-501394080	1	1	1	1	1	1				yes (Acerv)	AX-197984210	PolyHighResolution						scaffold3382|size80120
Sfix_Stridac_01049	Affx-501394083	1	1	1	1	1	1				yes (Acerv)	AX-197984214	PolyHighResolution						scaffold3390|size79957
Sfix_Stridac_01052	Affx-501394086	1	1	1	1	1	1				yes (Acerv)	AX-197984219	PolyHighResolution						scaffold3427|size79044
Sfix_Stridac_01053	Affx-501394087	1	1	1	1	1	1				yes (Acerv)	AX-197984220	PolyHighResolution						scaffold3432|size78892
Sfix_Stridac_01054	Affx-501394088	1	1	1	1	1	1				yes (Acerv)	AX-197984222	PolyHighResolution						scaffold3436|size78799
Sfix_Stridac_01063	Affx-501394097	1	1	1	1	1	1				yes (Acerv)	AX-197984237	PolyHighResolution						scaffold3483|size79848
Sfix_Stridac_01069	Affx-501394103	1	1	1	1	1	1				yes (Acerv)	AX-197984247	PolyHighResolution						scaffold3533|size134773
Sfix_Stridac_01071	Affx-501394105	1	1	1	1	1	1				yes (Acerv)	AX-197984251	PolyHighResolution						scaffold3560|size76067
Sfix_Stridac_01072	Affx-501394106	1	1	1	1	1	1				yes (Acerv)	AX-197984253	PolyHighResolution						scaffold3561|size76010
Sfix_Stridac_01073	Affx-501394107	1	1	1	1	1	1				yes (Acerv)	AX-197984255	PolyHighResolution						scaffold3561|size76010
Sfix_Stridac_01074	Affx-501394108	1	1	1	1	1	1				yes (Acerv)	AX-197984256	PolyHighResolution						scaffold3562|size75999	gb|LSRX01000746.1|
Sfix_Stridac_01075	Affx-501394109	1	1	1	1	1	1				yes (Acerv)	AX-197984258	PolyHighResolution						scaffold3583|size75490
Sfix_Stridac_01076	Affx-501394110	1	1	1	1	1	1				yes (Acerv)	AX-197984259	PolyHighResolution						scaffold3586|size75453
Sfix_Stridac_01080	Affx-501394114	1	1	1	1	1	1				yes (Acerv)	AX-197984265	PolyHighResolution						scaffold3598|size75116
Sfix_Stridac_01081	Affx-501394115	1	1	1	1	1	1				yes (Acerv)	AX-197984267	PolyHighResolution						scaffold3599|size75114
Sfix_Stridac_01085	Affx-501394119	1	1	1	1	1	1				yes (Acerv)	AX-197984273	PolyHighResolution						scaffold3609|size74864
Sfix_Stridac_01086	Affx-501394120	1	1	1	1	1	1				yes (Acerv)	AX-197984274	PolyHighResolution						scaffold3623|size74534
Sfix_Stridac_01088	Affx-501394122	1	1	1	1	1	1				yes (Acerv)	AX-197984277	PolyHighResolution						scaffold3631|size74319
Sfix_Stridac_01090	Affx-501394124	1	1	1	1	1	1				yes (Acerv)	AX-197984280	PolyHighResolution						scaffold3636|size74191
Sfix_Stridac_01091	Affx-501394125	1	1	1	1	1	1				yes (Acerv)	AX-197984282	PolyHighResolution						scaffold3646|size73975
Sfix_Stridac_01092	Affx-501394126	1	1	1	1	1	1				yes (Acerv)	AX-197984284	PolyHighResolution						scaffold3647|size73954
Sfix_Stridac_01094	Affx-501394128	1	1	1	1	1	1				yes (Acerv)	AX-197984287	PolyHighResolution						scaffold3657|size73739
Sfix_Stridac_01095	Affx-501394129	1	1	1	1	1	1				yes (Acerv)	AX-197984289	PolyHighResolution						scaffold3662|size73654
Sfix_Stridac_01096	Affx-501394130	1	1	1	1	1	1				yes (Acerv)	AX-197984290	PolyHighResolution						scaffold3662|size73654
Sfix_Stridac_01097	Affx-501394131	1	1	1	1	1	1				yes (Acerv)	AX-197984292	PolyHighResolution						scaffold3679|size73260
Sfix_Stridac_01099	Affx-501394133	1	1	1	1	1	1				yes (Acerv)	AX-197984295	PolyHighResolution						scaffold3691|size72916
Sfix_Stridac_01100	Affx-501394134	1	1	1	1	1	1				yes (Acerv)	AX-197984296	PolyHighResolution						scaffold3696|size72769
Sfix_Stridac_01103	Affx-501394137	1	1	1	1	1	1				yes (Acerv)	AX-197984301	PolyHighResolution						scaffold3700|size72606	gb|LSRX01000668.1|
Sfix_Stridac_01111	Affx-501394145	1	1	1	1	1	1				yes (Acerv)	AX-197984314	PolyHighResolution						scaffold3754|size71286
Sfix_Stridac_01115	Affx-501394149	1	1	1	1	1	1				yes (Acerv)	AX-197984321	PolyHighResolution						scaffold3797|size70219
Sfix_Stridac_01117	Affx-501394151	1	1	1	1	1	1				yes (Acerv)	AX-197984324	PolyHighResolution						scaffold3813|size69922
Sfix_Stridac_01119	Affx-501394153	1	1	1	1	1	1				yes (Acerv)	AX-197984328	PolyHighResolution						scaffold3837|size69406
Sfix_Stridac_01123	Affx-501394157	1	1		1	1	0.8				yes (Acerv)	AX-197984336	PolyHighResolution						scaffold3853|size69145
Sfix_Stridac_01130	Affx-501394164	1	1	1	1	1	1				yes (Acerv)	AX-197984349	PolyHighResolution						scaffold3878|size68635
Sfix_Stridac_01131	Affx-501394165	1	1	1	1	1	1				yes (Acerv)	AX-197984351	PolyHighResolution						scaffold3887|size68439
Sfix_Stridac_01134	Affx-501394168	1	1	1	1	1	1				yes (Acerv)	AX-197984356	PolyHighResolution						scaffold3924|size67769	gb|LSRX01000081.1|
Sfix_Stridac_01136	Affx-501394170	1	1	1	1	1	1				yes (Acerv)	AX-197984359	PolyHighResolution						scaffold3962|size66961
Sfix_Stridac_01148	Affx-501394182	1	1	1	1	1	1				yes (Acerv)	AX-197984378	PolyHighResolution						scaffold4020|size65698
Sfix_Stridac_01152	Affx-501394186	1	1	1	1	1	1				yes (Acerv)	AX-197984384	PolyHighResolution						scaffold4036|size65340
Sfix_Stridac_01153	Affx-501394187	1	1	1	1	1	1				yes (Acerv)	AX-197984385	PolyHighResolution						scaffold4039|size65281
Sfix_Stridac_01154	Affx-501394188	1	1	1	1	1	1				yes (Acerv)	AX-197984387	PolyHighResolution						scaffold4047|size65133
Sfix_Stridac_01155	Affx-501394189	1	1	1	1	1	1				yes (Acerv)	AX-197984389	PolyHighResolution						scaffold4048|size65114
Sfix_Stridac_01157	Affx-501394191	1	1	1	1	1	1				yes (Acerv)	AX-197984392	PolyHighResolution						scaffold4078|size64505
Sfix_Stridac_01160	Affx-501394194	1	1	1	1	1	1				yes (Acerv)	AX-197984397	PolyHighResolution						scaffold4095|size64285
Sfix_Stridac_01161	Affx-501394195	1	1	1	1	1	1				yes (Acerv)	AX-197984398	PolyHighResolution						scaffold4099|size64168
Sfix_Stridac_01170	Affx-501394204	1	1	1	1	1	1				yes (Acerv)	AX-197984413	PolyHighResolution						scaffold4241|size61600
Sfix_Stridac_01171	Affx-501394205	1	1				0.4				yes (Acerv)	AX-197984414	PolyHighResolution						scaffold4242|size61594
Sfix_Stridac_01172	Affx-501394206	1	1	1	1	1	1				yes (Acerv)	AX-197984416	PolyHighResolution						scaffold4245|size61516
Sfix_Stridac_01174	Affx-501394208	1	1	1	1	1	1				yes (Acerv)	AX-197984420	PolyHighResolution						scaffold4252|size61409
Sfix_Stridac_01175	Affx-501394209	1	1	1	1	1	1				yes (Acerv)	AX-197984422	PolyHighResolution						scaffold4253|size61404
Sfix_Stridac_01180	Affx-501394214	1	1	1	1	1	1				yes (Acerv)	AX-197984430	PolyHighResolution						scaffold4313|size60079
Sfix_Stridac_01186	Affx-501394220	1	1	1	1	1	1				yes (Acerv)	AX-197984438	PolyHighResolution						scaffold4359|size59504
Sfix_Stridac_01187	Affx-501394221	1	1	1	1	1	1				yes (Acerv)	AX-197984439	PolyHighResolution						scaffold4366|size59444
Sfix_Stridac_01189	Affx-501394223	1	1	1	1	1	1				yes (Acerv)	AX-197984443	PolyHighResolution						scaffold4371|size59413
Sfix_Stridac_01192	Affx-501394226	1	1	1	1	1	1				yes (Acerv)	AX-197984447	PolyHighResolution						scaffold4378|size59274
Sfix_Stridac_01194	Affx-501394228	1	1	1	1	1	1				yes (Acerv)	AX-197984450	PolyHighResolution						scaffold4384|size59138	gb|LSRX01000824.1|
Sfix_Stridac_01195	Affx-501394229	1	1	1	1	1	1				yes (Acerv)	AX-197984451	PolyHighResolution						scaffold4386|size59095
Sfix_Stridac_01198	Affx-501394232	1	1	1	1	1	1				yes (Acerv)	AX-197984455	PolyHighResolution						scaffold4397|size58887
Sfix_Stridac_01199	Affx-501394233	1	1	1	1	1	1				yes (Acerv)	AX-197984456	PolyHighResolution						scaffold4399|size58855
Sfix_Stridac_01200	Affx-501394234	1	1	1	1	1	1				yes (Acerv)	AX-197984457	PolyHighResolution						scaffold4415|size64742
Sfix_Stridac_01203	Affx-501394237	1	1	1		1	0.8				yes (Acerv)	AX-197984461	PolyHighResolution						scaffold4449|size99644
Sfix_Stridac_01219	Affx-501394253	1	1	1	1	1	1				yes (Acerv)	AX-197984483	PolyHighResolution						scaffold4582|size55730
Sfix_Stridac_01221	Affx-501394255	1	1	1	1	1	1				yes (Acerv)	AX-197984486	PolyHighResolution						scaffold4591|size55566	gb|LSRX01001035.1|
Sfix_Stridac_01222	Affx-501394256	1	1	1	1	1	1				yes (Acerv)	AX-197984488	PolyHighResolution						scaffold4596|size55421
Sfix_Stridac_01225	Affx-501394259	1	1	1	1	1	1				yes (Acerv)	AX-197984492	PolyHighResolution						scaffold4623|size55149
Sfix_Stridac_01236	Affx-501394270		1	1	1		0.6				yes (Acerv)	AX-197984509	PolyHighResolution						scaffold4731|size53690
Sfix_Stridac_01246	Affx-501394280	1	1	1	1	1	1				yes (Acerv)	AX-197984527	PolyHighResolution						scaffold4870|size51289	gb|LSRX01000681.1|
Sfix_Stridac_01247	Affx-501394281	1	1	1	1	1	1				yes (Acerv)	AX-197984528	PolyHighResolution						scaffold4872|size51273
Sfix_Stridac_01249	Affx-501394283	1	1	1	1	1	1				yes (Acerv)	AX-197984532	PolyHighResolution						scaffold4899|size50767	gb|LSRX01000205.1|
Sfix_Stridac_01254	Affx-501394288	1	1	1	1	1	1				yes (Acerv)	AX-197984542	PolyHighResolution						scaffold4952|size49920
Sfix_Stridac_01257	Affx-501394291	1	1	1	1	1	1				yes (Acerv)	AX-197984548	PolyHighResolution						scaffold4970|size49655
Sfix_Stridac_01260	Affx-501394294	1	1	1	1	1	1				yes (Acerv)	AX-197984554	PolyHighResolution						scaffold4981|size49490	gb|LSRX01000232.1|
Sfix_Stridac_01265	Affx-501394299	1	1	1	1	1	1				yes (Acerv)	AX-197984564	PolyHighResolution						scaffold5092|size50803
Sfix_Stridac_01266	Affx-501394300	1	1	1	1	1	1				yes (Acerv)	AX-197984566	PolyHighResolution						scaffold5095|size47992
Sfix_Stridac_01269	Affx-501394303	1	1	1	1	1	1				yes (Acerv)	AX-197984572	PolyHighResolution						scaffold5127|size47466	gb|LSRX01000800.1|
Sfix_Stridac_01270	Affx-501394304	1	1	1	1	1	1				yes (Acerv)	AX-197984574	PolyHighResolution						scaffold5128|size47447	gb|LSRX01001170.1|
Sfix_Stridac_01271	Affx-501394305	1	1	1	1	1	1				yes (Acerv)	AX-197984576	PolyHighResolution						scaffold5152|size46976
Sfix_Stridac_01279	Affx-501394313	1	1	1	1	1	1				yes (Acerv)	AX-197984590	PolyHighResolution						scaffold5239|size45809
Sfix_Stridac_01284	Affx-501394318	1	1	1	1	1	1				yes (Acerv)	AX-197984598	PolyHighResolution						scaffold5307|size44948
Sfix_Stridac_01289	Affx-501394323	1	1	1	1	1	1				yes (Acerv)	AX-197984608	PolyHighResolution						scaffold5368|size44091
Sfix_Stridac_01293	Affx-501394327	1	1	1	1	1	1				yes (Acerv)	AX-197984615	PolyHighResolution						scaffold5387|size43799
Sfix_Stridac_01296	Affx-501394330	1	1	1	1	1	1				yes (Acerv)	AX-197984621	PolyHighResolution						scaffold5420|size43365
Sfix_Stridac_01301	Affx-501394335	1	1		1	1	0.8				yes (Acerv)	AX-197984630	PolyHighResolution						scaffold5484|size45105
Sfix_Stridac_01306	Affx-501394340	1	1	1	1	1	1				yes (Acerv)	AX-197984635	PolyHighResolution						scaffold5583|size73339
Sfix_Stridac_01309	Affx-501394343	1	1	1	1	1	1				yes (Acerv)	AX-197984641	PolyHighResolution						scaffold5602|size40628	gb|LSRX01000698.1|
Sfix_Stridac_01310	Affx-501394344	1	1	1	1	1	1				yes (Acerv)	AX-197984643	PolyHighResolution						scaffold5607|size40546	gb|LSRX01001053.1|
Sfix_Stridac_01314	Affx-501394348	1	1	1	1	1	1				yes (Acerv)	AX-197984649	PolyHighResolution						scaffold5647|size40053
Sfix_Stridac_01325	Affx-501394359	1	1	1	1	1	1				yes (Acerv)	AX-197984668	PolyHighResolution						scaffold5779|size38335
Sfix_Stridac_01330	Affx-501394364	1	1	1	1	1	1				yes (Acerv)	AX-197984676	PolyHighResolution						scaffold5832|size37806
Sfix_Stridac_01331	Affx-501394365	1	1		1	1	0.8				yes (Acerv)	AX-197984678	PolyHighResolution						scaffold5850|size37515
Sfix_Stridac_01337	Affx-501394371	1	1	1	1	1	1				yes (Acerv)	AX-197984688	PolyHighResolution						scaffold5894|size37000
Sfix_Stridac_01338	Affx-501394372	1	1	1	1	1	1				yes (Acerv)	AX-197984690	PolyHighResolution						scaffold5902|size36946
Sfix_Stridac_01342	Affx-501394376	1	1	1	1	1	1				yes (Acerv)	AX-197984697	PolyHighResolution						scaffold5963|size36321
Sfix_Stridac_01346	Affx-501394380	1	1	1	1	1	1				yes (Acerv)	AX-197984702	PolyHighResolution						scaffold6030|size35467
Sfix_Stridac_01347	Affx-501394381	1	1	1	1	1	1				yes (Acerv)	AX-197984704	PolyHighResolution						scaffold6111|size34539
Sfix_Stridac_01351	Affx-501394385	1	1	1	1	1	1				yes (Acerv)	AX-197984712	PolyHighResolution						scaffold6168|size33943
Sfix_Stridac_01357	Affx-501394391	1	1	1	1	1	1				yes (Acerv)	AX-197984720	PolyHighResolution						scaffold6376|size31700
Sfix_Stridac_01360	Affx-501394394	1	1	1	1	1	1				yes (Acerv)	AX-197984724	PolyHighResolution						scaffold6388|size31594
Sfix_Stridac_01363	Affx-501394397	1	1	1	1	1	1				yes (Acerv)	AX-197984729	PolyHighResolution						scaffold6418|size31338
Sfix_Stridac_01373	Affx-501394407	1	1	1	1	1	1				yes (Acerv)	AX-197984744	PolyHighResolution						scaffold6640|size28713
Sfix_Stridac_01382	Affx-501394416	1	1	1	1	1	1				yes (Acerv)	AX-197984760	PolyHighResolution						scaffold6855|size26777
Sfix_Stridac_01383	Affx-501394417	1	1	1	1	1	1				yes (Acerv)	AX-197984761	PolyHighResolution						scaffold6860|size26716
Sfix_Stridac_01385	Affx-501394419	1	1	1	1	1	1				yes (Acerv)	AX-197984763	PolyHighResolution						scaffold6902|size26146
Sfix_Stridac_01391	Affx-501394425	1	1	1	1	1	1				yes (Acerv)	AX-197984774	PolyHighResolution						scaffold7073|size24526
Sfix_Stridac_01393	Affx-501394427	1	1	1	1	1	1				yes (Acerv)	AX-197984777	PolyHighResolution						scaffold7112|size24073
Sfix_Stridac_01398	Affx-501394432	1	1	1	1	1	1				yes (Acerv)	AX-197984785	PolyHighResolution						scaffold7232|size23071
Sfix_Stridac_01407	Affx-501394441	1	1	1	1	1	1				yes (Acerv)	AX-197984801	PolyHighResolution						scaffold7705|size19358
Sfix_Stridac_01408	Affx-501394442	1	1	1	1	1	1				yes (Acerv)	AX-197984803	PolyHighResolution						scaffold7748|size19025
Sfix_Stridac_01412	Affx-501394446	1	1	1	1	1	1				yes (Acerv)	AX-197984809	PolyHighResolution						scaffold7864|size18134
Sfix_Stridac_01413	Affx-501394447	1	1	1	1	1	1				yes (Acerv)	AX-197984811	PolyHighResolution						scaffold7872|size18098
Sfix_Stridac_01417	Affx-501394451	1	1	1	1	1	1				yes (Acerv)	AX-197984817	PolyHighResolution						scaffold7955|size17401
Sfix_Stridac_01424	Affx-501394458	1	1	1	1	1	1				yes (Acerv)	AX-197984830	PolyHighResolution						scaffold8344|size14725
Sfix_Stridac_01425	Affx-501394459	1	1	1		1	0.8				yes (Acerv)	AX-197984832	PolyHighResolution						scaffold8489|size13844
Sfix_Stridac_01426	Affx-501394460	1	1	1	1	1	1				yes (Acerv)	AX-197984834	PolyHighResolution						scaffold8723|size12574
Sfix_Stridac_01427	Affx-501394461	1	1	1	1	1	1				yes (Acerv)	AX-197984835	PolyHighResolution						scaffold9079|size10917
Sfix_Stridac_01428	Affx-501394462	1	1	1	1	1	1				yes (Acerv)	AX-197984837	PolyHighResolution						scaffold9830|size8076	gb|LSRX01001241.1|
Spop_Sfitti_0039	Affx-501395568	1	1	1	1	1	1				yes (Acerv)	AX-197986638	PolyHighResolution
Spop_Sfitti_0041	Affx-501395570	1	1				0.4				yes (Acerv)	AX-197986641	PolyHighResolution
Spop_Sfitti_0052	Affx-501395581	1	1	1	1	1	1				yes (Acerv)	AX-197986660	PolyHighResolution
Spop_Sfitti_0066	Affx-501395595	1	1	1	1	1	1				yes (Acerv)	AX-197986682	PolyHighResolution
Spop_Sfitti_0072	Affx-501395601	1				1	0.4				yes (Acerv)	AX-197986688	PolyHighResolution						scaffold8434|size14174
Sfix_Stridac_00001	Affx-501365394	1	1	1	1	1	1				yes (Acerv)	AX-198034296	PolyHighResolution						scaffold2|size1030051
Sfix_Stridac_00006	Affx-501365399	1	1	1	1	1	1				yes (Acerv)	AX-198034426	PolyHighResolution						scaffold8|size590848
Sfix_Stridac_00008	Affx-501365401	1	1	1	1	1	1				yes (Acerv)	AX-198034429	PolyHighResolution						scaffold13|size527974
Sfix_Stridac_00011	Affx-501365404	1	1	1	1	1	1				yes (Acerv)	AX-198034433	PolyHighResolution						scaffold17|size516440	gb|LSRX01000920.1|
Sfix_Stridac_00018	Affx-501393052	1	1	1	1	1	1				yes (Acerv)	AX-198079618	PolyHighResolution						scaffold28|size480896
Sfix_Stridac_00021	Affx-501393055	1	1	1	1	1	1				yes (Acerv)	AX-198079624	PolyHighResolution						scaffold31|size473395	gb|LSRX01001134.1|
Sfix_Stridac_00022	Affx-501393056	1	1	1	1	1	1				yes (Acerv)	AX-198079626	PolyHighResolution						scaffold32|size472384
Sfix_Stridac_00025	Affx-501393059	1	1	1	1	1	1				yes (Acerv)	AX-198079631	PolyHighResolution						scaffold34|size470057
Sfix_Stridac_00029	Affx-501393063	1	1	1			0.6				yes (Acerv)	AX-198079639	PolyHighResolution						scaffold37|size463855
Sfix_Stridac_00036	Affx-501393070	1	1	1	1	1	1				yes (Acerv)	AX-198079651	PolyHighResolution						scaffold49|size449897
Sfix_Stridac_00040	Affx-501393074	1	1	1		1	0.8				yes (Acerv)	AX-198079658	PolyHighResolution						scaffold56|size438707
Sfix_Stridac_00041	Affx-501393075	1	1			1	0.6				yes (Acerv)	AX-198079660	PolyHighResolution						scaffold63|size430454
Sfix_Stridac_00044	Affx-501393078	1	1	1	1	1	1				yes (Acerv)	AX-198079666	PolyHighResolution						scaffold67|size422003
Sfix_Stridac_00045	Affx-501393079	1	1	1	1	1	1				yes (Acerv)	AX-198079668	PolyHighResolution						scaffold69|size420505	gb|LSRX01000233.1|
Sfix_Stridac_00046	Affx-501393080	1	1	1	1	1	1				yes (Acerv)	AX-198079669	PolyHighResolution						scaffold72|size417860
Sfix_Stridac_00047	Affx-501393081	1	1	1	1		0.8				yes (Acerv)	AX-198079671	PolyHighResolution						scaffold72|size417860
Sfix_Stridac_00050	Affx-501393084	1	1	1	1	1	1				yes (Acerv)	AX-198079676	PolyHighResolution						scaffold75|size413070
Sfix_Stridac_00051	Affx-501393085	1	1	1	1	1	1				yes (Acerv)	AX-198079678	PolyHighResolution						scaffold79|size409467	gb|LSRX01000631.1|
Sfix_Stridac_00054	Affx-501393088	1	1	1	1	1	1				yes (Acerv)	AX-198079684	PolyHighResolution						scaffold81|size409072
Sfix_Stridac_00060	Affx-501393094	1	1	1	1	1	1				yes (Acerv)	AX-198079695	PolyHighResolution						scaffold85|size400633
Sfix_Stridac_00061	Affx-501393095	1	1	1	1	1	1				yes (Acerv)	AX-198079697	PolyHighResolution						scaffold87|size397552
Sfix_Stridac_00064	Affx-501393098	1	1	1	1	1	1				yes (Acerv)	AX-198079702	PolyHighResolution						scaffold90|size393967
Sfix_Stridac_00073	Affx-501393107		1	1	1	1	0.8				yes (Acerv)	AX-198079718	PolyHighResolution						scaffold102|size375676	gb|LSRX01000403.1|
Sfix_Stridac_00076	Affx-501393110	1	1	1	1		0.8				yes (Acerv)	AX-197982579	PolyHighResolution						scaffold106|size372315
Sfix_Stridac_00084	Affx-501393118	1	1	1	1	1	1				yes (Acerv)	AX-198079738	PolyHighResolution						scaffold125|size359399
Sfix_Stridac_00086	Affx-501393120	1	1	1	1	1	1				yes (Acerv)	AX-198079741	PolyHighResolution						scaffold128|size356749
Sfix_Stridac_00088	Affx-501393122	1	1	1	1	1	1				yes (Acerv)	AX-198079745	PolyHighResolution						scaffold133|size353069
Sfix_Stridac_00094	Affx-501393128	1	1	1	1	1	1				yes (Acerv)	AX-198079756	PolyHighResolution						scaffold140|size349145
Sfix_Stridac_00096	Affx-501393130	1	1	1	1	1	1				yes (Acerv)	AX-198079759	PolyHighResolution						scaffold145|size347640
Sfix_Stridac_00097	Affx-501393131	1	1	1	1		0.8				yes (Acerv)	AX-198079761	PolyHighResolution						scaffold145|size347640
Sfix_Stridac_00098	Affx-501393132	1	1	1	1	1	1				yes (Acerv)	AX-198079763	PolyHighResolution						scaffold147|size346243	gb|LSRX01000082.1|
Sfix_Stridac_00102	Affx-501393136	1	1	1	1	1	1				yes (Acerv)	AX-198079771	PolyHighResolution						scaffold150|size344349
Sfix_Stridac_00106	Affx-501393140	1	1		1		0.6				yes (Acerv)	AX-198079779	PolyHighResolution						scaffold161|size337870
Sfix_Stridac_00110	Affx-501393144	1	1	1	1	1	1				yes (Acerv)	AX-198079786	PolyHighResolution						scaffold169|size330684
Sfix_Stridac_00118	Affx-501393152	1	1	1	1	1	1				yes (Acerv)	AX-198079801	PolyHighResolution						scaffold174|size330326
Sfix_Stridac_00120	Affx-501393154	1	1	1	1	1	1				yes (Acerv)	AX-198079805	PolyHighResolution						scaffold180|size327867
Sfix_Stridac_00121	Affx-501393155	1	1	1	1	1	1				yes (Acerv)	AX-198079806	PolyHighResolution						scaffold181|size327192
Sfix_Stridac_00123	Affx-501393157	1	1	1	1	1	1				yes (Acerv)	AX-198079811	PolyHighResolution						scaffold181|size327192
Sfix_Stridac_00136	Affx-501393170	1	1	1	1	1	1				yes (Acerv)	AX-198079836	PolyHighResolution						scaffold209|size313685
Sfix_Stridac_00146	Affx-501393180	1	1	1	1	1	1				yes (Acerv)	AX-198079855	PolyHighResolution						scaffold236|size298419	gb|LSRX01001262.1|
Sfix_Stridac_00152	Affx-501393186	1	1	1	1	1	1				yes (Acerv)	AX-198079866	PolyHighResolution						scaffold240|size297617
Sfix_Stridac_00155	Affx-501393189	1	1	1	1	1	1				yes (Acerv)	AX-198079872	PolyHighResolution						scaffold246|size295339
Sfix_Stridac_00157	Affx-501393191	1	1	1	1	1	1				yes (Acerv)	AX-198079876	PolyHighResolution						scaffold247|size295191
Sfix_Stridac_00158	Affx-501393192	1	1	1	1	1	1				yes (Acerv)	AX-198079878	PolyHighResolution						scaffold250|size294523
Sfix_Stridac_00165	Affx-501393199	1	1	1	1	1	1				yes (Acerv)	AX-198079890	PolyHighResolution						scaffold261|size290907
Sfix_Stridac_00166	Affx-501393200	1	1	1	1	1	1				yes (Acerv)	AX-198079892	PolyHighResolution						scaffold264|size290358
Sfix_Stridac_00167	Affx-501393201	1	1	1	1	1	1				yes (Acerv)	AX-198079894	PolyHighResolution						scaffold265|size289383
Sfix_Stridac_00173	Affx-501393207	1	1	1	1	1	1				yes (Acerv)	AX-198079906	PolyHighResolution						scaffold282|size283029
Sfix_Stridac_00174	Affx-501393208	1	1	1	1	1	1				yes (Acerv)	AX-198079908	PolyHighResolution						scaffold283|size282668
Sfix_Stridac_00176	Affx-501393210	1	1	1	1	1	1				yes (Acerv)	AX-198079911	PolyHighResolution						scaffold287|size281861	gb|LSRX01001005.1|
Sfix_Stridac_00182	Affx-501393216	1	1	1	1	1	1				yes (Acerv)	AX-198079924	PolyHighResolution						scaffold301|size279146
Sfix_Stridac_00183	Affx-501393217	1	1	1	1	1	1				yes (Acerv)	AX-198079926	PolyHighResolution						scaffold306|size277160
Sfix_Stridac_00186	Affx-501393220	1	1	1	1	1	1				yes (Acerv)	AX-198079932	PolyHighResolution						scaffold311|size276021	gb|LSRX01000026.1|
Sfix_Stridac_00191	Affx-501393225	1	1	1	1	1	1				yes (Acerv)	AX-198079942	PolyHighResolution						scaffold330|size272789
Sfix_Stridac_00196	Affx-501393230	1	1	1	1	1	1				yes (Acerv)	AX-198079951	PolyHighResolution						scaffold341|size270560
Sfix_Stridac_00197	Affx-501393231	1	1	1	1	1	1				yes (Acerv)	AX-198079953	PolyHighResolution						scaffold346|size269342
Sfix_Stridac_00198	Affx-501393232	1	1	1	1	1	1				yes (Acerv)	AX-198079955	PolyHighResolution						scaffold347|size269112
Sfix_Stridac_00201	Affx-501393235	1	1	1	1	1	1				yes (Acerv)	AX-198079961	PolyHighResolution						scaffold352|size268273
Sfix_Stridac_00204	Affx-501393238	1	1	1	1	1	1				yes (Acerv)	AX-198079967	PolyHighResolution						scaffold357|size266703
Sfix_Stridac_00205	Affx-501393239	1		1	1	1	0.8				yes (Acerv)	AX-198079968	PolyHighResolution						scaffold357|size266703
Sfix_Stridac_00208	Affx-501393242	1	1	1	1	1	1				yes (Acerv)	AX-198079973	PolyHighResolution						scaffold361|size266198
Sfix_Stridac_00211	Affx-501393245	1					0.2				yes (Acerv)	AX-198079979	Other						scaffold373|size265335
Sfix_Stridac_00212	Affx-501393246	1	1	1	1	1	1				yes (Acerv)	AX-198079980	PolyHighResolution						scaffold373|size265335
Sfix_Stridac_00214	Affx-501393248	1	1	1	1	1	1				yes (Acerv)	AX-198079984	PolyHighResolution						scaffold374|size264911
Sfix_Stridac_00216	Affx-501393250	1	1	1	1	1	1				yes (Acerv)	AX-198079986	PolyHighResolution						scaffold376|size264688
Sfix_Stridac_00227	Affx-501393261	1	1	1	1	1	1				yes (Acerv)	AX-198080001	PolyHighResolution						scaffold400|size259913	gb|LSRX01000717.1|
Sfix_Stridac_00230	Affx-501393264	1	1	1	1	1	1				yes (Acerv)	AX-198080007	PolyHighResolution						scaffold416|size256327
Sfix_Stridac_00233	Affx-501393267	1	1	1	1	1	1				yes (Acerv)	AX-198080010	PolyHighResolution						scaffold425|size254471
Sfix_Stridac_00237	Affx-501393271	1	1	1	1	1	1				yes (Acerv)	AX-198080015	PolyHighResolution						scaffold433|size252589
Sfix_Stridac_00238	Affx-501393272	1	1	1	1	1	1				yes (Acerv)	AX-198080016	PolyHighResolution						scaffold436|size252178
Sfix_Stridac_00240	Affx-501393274	1	1	1	1	1	1				yes (Acerv)	AX-198080020	PolyHighResolution						scaffold440|size251998
Sfix_Stridac_00247	Affx-501393281	1	1	1	1	1	1				yes (Acerv)	AX-198080031	PolyHighResolution						scaffold454|size250368
Sfix_Stridac_00248	Affx-501393282	1	1	1	1	1	1				yes (Acerv)	AX-198080032	PolyHighResolution						scaffold465|size248819
Sfix_Stridac_00254	Affx-501393288	1	1	1	1	1	1				yes (Acerv)	AX-198080041	PolyHighResolution						scaffold470|size247617
Sfix_Stridac_00256	Affx-501393290	1	1	1	1	1	1				yes (Acerv)	AX-198080044	PolyHighResolution						scaffold472|size247526	gb|LSRX01000200.1|
Sfix_Stridac_00258	Affx-501393292	1	1	1	1	1	1				yes (Acerv)	AX-198080047	PolyHighResolution						scaffold474|size247361
Sfix_Stridac_00259	Affx-501393293	1	1	1	1	1	1				yes (Acerv)	AX-198080049	PolyHighResolution						scaffold478|size246514
Sfix_Stridac_00262	Affx-501393296	1	1		1		0.6				yes (Acerv)	AX-198080053	PolyHighResolution						scaffold485|size245695	gb|LSRX01000493.1|
Sfix_Stridac_00263	Affx-501393297	1	1	1	1	1	1				yes (Acerv)	AX-198080055	PolyHighResolution						scaffold486|size245419	gb|LSRX01000087.1|
Sfix_Stridac_00265	Affx-501393299	1	1	1	1	1	1				yes (Acerv)	AX-198080059	PolyHighResolution						scaffold489|size245073
Sfix_Stridac_00273	Affx-501393307	1	1	1	1	1	1				yes (Acerv)	AX-198080071	PolyHighResolution						scaffold495|size243727	gb|LSRX01002009.1|
Sfix_Stridac_00274	Affx-501393308	1	1	1	1	1	1				yes (Acerv)	AX-198080072	PolyHighResolution						scaffold495|size243727
Sfix_Stridac_00282	Affx-501393316	1	1	1	1	1	1				yes (Acerv)	AX-198080084	PolyHighResolution						scaffold513|size240735
Sfix_Stridac_00290	Affx-501393324	1	1	1			0.6				yes (Acerv)	AX-198080098	PolyHighResolution						scaffold532|size238105	gb|LSRX01000353.1|
Sfix_Stridac_00291	Affx-501393325	1	1	1	1	1	1				yes (Acerv)	AX-198080099	PolyHighResolution						scaffold532|size238105
Sfix_Stridac_00292	Affx-501393326	1	1		1	1	0.8				yes (Acerv)	AX-198080100	PolyHighResolution						scaffold533|size238066
Sfix_Stridac_00297	Affx-501393331	1	1	1	1	1	1				yes (Acerv)	AX-198080108	PolyHighResolution						scaffold550|size234441
Sfix_Stridac_00299	Affx-501393333	1	1	1	1	1	1				yes (Acerv)	AX-198080112	PolyHighResolution						scaffold553|size233913
Sfix_Stridac_00301	Affx-501393335		1	1	1	1	0.8				yes (Acerv)	AX-198080116	PolyHighResolution						scaffold556|size233720	gb|LSRX01000071.1|
Sfix_Stridac_00306	Affx-501393340	1	1		1	1	0.8				yes (Acerv)	AX-198080121	PolyHighResolution						scaffold565|size232347
Sfix_Stridac_00309	Affx-501393343	1	1	1	1	1	1				yes (Acerv)	AX-198080126	PolyHighResolution						scaffold572|size231964
Sfix_Stridac_00313	Affx-501393347	1	1	1	1	1	1				yes (Acerv)	AX-198080134	PolyHighResolution						scaffold583|size230933
Sfix_Stridac_00314	Affx-501393348	1	1	1	1	1	1				yes (Acerv)	AX-198080135	PolyHighResolution						scaffold586|size230322
Sfix_Stridac_00318	Affx-501393352	1	1	1	1	1	1				yes (Acerv)	AX-198080141	PolyHighResolution						scaffold595|size228917
Sfix_Stridac_00319	Affx-501393353	1	1	1	1	1	1				yes (Acerv)	AX-198080143	PolyHighResolution						scaffold597|size228818
Sfix_Stridac_00321	Affx-501393355	1	1	1	1	1	1				yes (Acerv)	AX-198080145	PolyHighResolution						scaffold598|size228627	gb|LSRX01000221.1|
Sfix_Stridac_00322	Affx-501393356	1	1	1	1	1	1				yes (Acerv)	AX-198080147	PolyHighResolution						scaffold600|size228665
Sfix_Stridac_00323	Affx-501393357	1	1	1	1	1	1				yes (Acerv)	AX-198080148	PolyHighResolution						scaffold602|size227431
Sfix_Stridac_00325	Affx-501393359	1	1	1	1	1	1				yes (Acerv)	AX-198080150	PolyHighResolution						scaffold604|size227080
Sfix_Stridac_00329	Affx-501393363	1	1	1	1	1	1				yes (Acerv)	AX-198080157	PolyHighResolution						scaffold609|size226679
Sfix_Stridac_00336	Affx-501393370	1		1	1	1	0.8				yes (Acerv)	AX-198080167	PolyHighResolution						scaffold630|size224631
Sfix_Stridac_00339	Affx-501393373	1	1		1	1	0.8				yes (Acerv)	AX-198080172	PolyHighResolution						scaffold637|size223262
Sfix_Stridac_00344	Affx-501393378	1	1	1	1		0.8				yes (Acerv)	AX-198080180	PolyHighResolution						scaffold651|size221605
Sfix_Stridac_00348	Affx-501393382	1	1	1	1	1	1				yes (Acerv)	AX-198080187	PolyHighResolution						scaffold662|size406625	gb|LSRX01001044.1|
Sfix_Stridac_00350	Affx-501393384	1	1	1	1	1	1				yes (Acerv)	AX-198080190	PolyHighResolution						scaffold666|size219944
Sfix_Stridac_00353	Affx-501393387	1	1	1	1	1	1				yes (Acerv)	AX-198080195	PolyHighResolution						scaffold672|size219377
Sfix_Stridac_00355	Affx-501393389	1	1	1	1	1	1				yes (Acerv)	AX-198080197	PolyHighResolution						scaffold677|size218936
Sfix_Stridac_00357	Affx-501393391	1	1	1	1	1	1				yes (Acerv)	AX-198080199	PolyHighResolution						scaffold678|size218888
Sfix_Stridac_00359	Affx-501393393	1	1	1	1	1	1				yes (Acerv)	AX-198080203	PolyHighResolution						scaffold683|size217977
Sfix_Stridac_00364	Affx-501393398	1	1	1	1	1	1				yes (Acerv)	AX-198080210	PolyHighResolution						scaffold700|size214401
Sfix_Stridac_00369	Affx-501393403		1	1	1	1	0.8				yes (Acerv)	AX-198080217	PolyHighResolution						scaffold717|size212589
Sfix_Stridac_00373	Affx-501393407	1	1	1	1	1	1				yes (Acerv)	AX-198080225	PolyHighResolution						scaffold733|size210326
Sfix_Stridac_00374	Affx-501393408	1	1	1	1	1	1				yes (Acerv)	AX-198080226	PolyHighResolution						scaffold742|size208757
Sfix_Stridac_00376	Affx-501393410	1	1	1	1	1	1				yes (Acerv)	AX-198080229	PolyHighResolution						scaffold743|size208750
Sfix_Stridac_00378	Affx-501393412	1	1	1	1	1	1				yes (Acerv)	AX-198080232	PolyHighResolution						scaffold744|size208710
Sfix_Stridac_00379	Affx-501393413	1	1	1	1	1	1				yes (Acerv)	AX-198080234	PolyHighResolution						scaffold747|size208259
Sfix_Stridac_00381	Affx-501393415	1	1	1	1	1	1				yes (Acerv)	AX-198080236	PolyHighResolution						scaffold752|size207660
Sfix_Stridac_00388	Affx-501393422	1	1	1	1	1	1				yes (Acerv)	AX-198080249	PolyHighResolution						scaffold772|size203655
Sfix_Stridac_00393	Affx-501393427	1	1	1	1	1	1				yes (Acerv)	AX-198080259	PolyHighResolution						scaffold788|size201557
Sfix_Stridac_00394	Affx-501393428	1	1	1	1	1	1				yes (Acerv)	AX-198080260	PolyHighResolution						scaffold789|size201548
Sfix_Stridac_00396	Affx-501393430	1	1	1	1	1	1				yes (Acerv)	AX-198080263	PolyHighResolution						scaffold803|size200774
Sfix_Stridac_00398	Affx-501393432	1	1	1	1	1	1				yes (Acerv)	AX-198080267	PolyHighResolution						scaffold810|size200258
Sfix_Stridac_00402	Affx-501393436	1	1	1	1	1	1				yes (Acerv)	AX-198080272	PolyHighResolution						scaffold815|size199869
Sfix_Stridac_00407	Affx-501393441	1	1	1	1	1	1				yes (Acerv)	AX-198080280	PolyHighResolution						scaffold836|size201658
Sfix_Stridac_00408	Affx-501393442	1	1		1	1	0.8				yes (Acerv)	AX-198080281	PolyHighResolution						scaffold845|size197586
Sfix_Stridac_00426	Affx-501393460	1	1			1	0.6				yes (Acerv)	AX-198080310	PolyHighResolution						scaffold915|size190981
Sfix_Stridac_00427	Affx-501393461	1	1	1	1	1	1				yes (Acerv)	AX-198080312	PolyHighResolution						scaffold916|size190977
Sfix_Stridac_00431	Affx-501393465	1	1	1	1	1	1				yes (Acerv)	AX-198080318	PolyHighResolution						scaffold922|size190821
Sfix_Stridac_00432	Affx-501393466	1	1	1	1	1	1				yes (Acerv)	AX-198080319	PolyHighResolution						scaffold923|size190752	gb|LSRX01000959.1|
Sfix_Stridac_00443	Affx-501393477	1	1	1	1	1	1				yes (Acerv)	AX-198080336	PolyHighResolution						scaffold955|size188583
Sfix_Stridac_00444	Affx-501393478	1	1	1	1	1	1				yes (Acerv)	AX-198080337	PolyHighResolution						scaffold958|size188440
Sfix_Stridac_00453	Affx-501393487	1	1		1	1	0.8				yes (Acerv)	AX-198080353	PolyHighResolution						scaffold994|size184047
Sfix_Stridac_00454	Affx-501393488	1	1	1	1	1	1				yes (Acerv)	AX-198080354	PolyHighResolution						scaffold994|size184047
Sfix_Stridac_00455	Affx-501393489	1	1	1	1	1	1				yes (Acerv)	AX-198080355	PolyHighResolution						scaffold996|size183828
Sfix_Stridac_00463	Affx-501393497	1	1	1	1	1	1				yes (Acerv)	AX-198080365	PolyHighResolution						scaffold1008|size182772	gb|LSRX01000800.1|
Sfix_Stridac_00465	Affx-501393499	1	1	1	1	1	1				yes (Acerv)	AX-198080369	PolyHighResolution						scaffold1015|size182353
Sfix_Stridac_00466	Affx-501393500	1	1	1	1	1	1				yes (Acerv)	AX-198080370	PolyHighResolution						scaffold1015|size182353
Sfix_Stridac_00480	Affx-501393514	1	1	1	1	1	1				yes (Acerv)	AX-198080393	PolyHighResolution						scaffold1063|size177856
Sfix_Stridac_00483	Affx-501393517	1	1	1	1	1	1				yes (Acerv)	AX-198080398	PolyHighResolution						scaffold1066|size177638
Sfix_Stridac_00488	Affx-501393522	1	1	1	1	1	1				yes (Acerv)	AX-198080406	PolyHighResolution						scaffold1079|size177046
Sfix_Stridac_00494	Affx-501393528	1	1	1	1	1	1				yes (Acerv)	AX-198080415	PolyHighResolution						scaffold1084|size176714
Sfix_Stridac_00499	Affx-501393533	1	1	1	1	1	1				yes (Acerv)	AX-198080423	PolyHighResolution						scaffold1099|size175437
Sfix_Stridac_00500	Affx-501393534	1	1	1	1	1	1				yes (Acerv)	AX-198080424	PolyHighResolution						scaffold1100|size176306
Sfix_Stridac_00504	Affx-501393538		1	1	1	1	0.8				yes (Acerv)	AX-198080431	PolyHighResolution						scaffold1112|size174273
Sfix_Stridac_00508	Affx-501393542	1	1	1	1	1	1				yes (Acerv)	AX-198080437	PolyHighResolution						scaffold1121|size184529
Sfix_Stridac_00510	Affx-501393544	1	1	1	1	1	1				yes (Acerv)	AX-198080441	PolyHighResolution						scaffold1134|size171822
Sfix_Stridac_00514	Affx-501393548	1	1	1	1	1	1				yes (Acerv)	AX-198080449	PolyHighResolution						scaffold1139|size247335
Sfix_Stridac_00516	Affx-501393550	1	1	1	1	1	1				yes (Acerv)	AX-198080453	PolyHighResolution						scaffold1143|size170707
Sfix_Stridac_00517	Affx-501393551	1	1	1	1	1	1				yes (Acerv)	AX-198080454	PolyHighResolution						scaffold1148|size170383
Sfix_Stridac_00522	Affx-501393556	1	1	1	1	1	1				yes (Acerv)	AX-198080462	PolyHighResolution						scaffold1162|size168272
Sfix_Stridac_00525	Affx-501393559	1	1	1	1	1	1				yes (Acerv)	AX-198080467	PolyHighResolution						scaffold1167|size168150
Sfix_Stridac_00526	Affx-501393560	1	1	1	1	1	1				yes (Acerv)	AX-198080469	PolyHighResolution						scaffold1172|size167989
Sfix_Stridac_00527	Affx-501393561	1	1				0.4				yes (Acerv)	AX-198080471	PolyHighResolution						scaffold1178|size167422
Sfix_Stridac_00528	Affx-501393562	1	1	1	1	1	1				yes (Acerv)	AX-198080472	PolyHighResolution						scaffold1179|size167313
Sfix_Stridac_00529	Affx-501393563	1	1	1	1	1	1				yes (Acerv)	AX-198080474	PolyHighResolution						scaffold1182|size167231
Sfix_Stridac_00535	Affx-501393569	1	1	1	1	1	1				yes (Acerv)	AX-198080483	PolyHighResolution						scaffold1200|size166422
Sfix_Stridac_00540	Affx-501393574	1	1	1	1	1	1				yes (Acerv)	AX-198080488	PolyHighResolution						scaffold1207|size166013
Sfix_Stridac_00544	Affx-501393578	1	1	1	1	1	1				yes (Acerv)	AX-198080495	PolyHighResolution						scaffold1220|size165206
Sfix_Stridac_00546	Affx-501393580	1	1	1	1	1	1				yes (Acerv)	AX-198080498	PolyHighResolution						scaffold1227|size164779
Sfix_Stridac_00552	Affx-501393586	1	1	1	1	1	1				yes (Acerv)	AX-198080509	PolyHighResolution						scaffold1235|size164266
Sfix_Stridac_00557	Affx-501393591	1	1	1	1	1	1				yes (Acerv)	AX-198080518	PolyHighResolution						scaffold1250|size163225
Sfix_Stridac_00559	Affx-501393593	1	1	1	1	1	1				yes (Acerv)	AX-198080522	PolyHighResolution						scaffold1256|size297992
Sfix_Stridac_00568	Affx-501393602	1	1	1	1	1	1				yes (Acerv)	AX-198080538	PolyHighResolution						scaffold1276|size166824
Sfix_Stridac_00571	Affx-501393605	1	1	1	1	1	1				yes (Acerv)	AX-198080544	PolyHighResolution						scaffold1280|size161809
Sfix_Stridac_00580	Affx-501393614	1	1	1	1	1	1				yes (Acerv)	AX-198080561	PolyHighResolution						scaffold1316|size159691
Sfix_Stridac_00585	Affx-501393619	1	1	1	1	1	1				yes (Acerv)	AX-198080571	PolyHighResolution						scaffold1331|size158781
Sfix_Stridac_00588	Affx-501393622	1	1	1	1	1	1				yes (Acerv)	AX-198080574	PolyHighResolution						scaffold1349|size157245
Sfix_Stridac_00590	Affx-501393624	1	1	1	1	1	1				yes (Acerv)	AX-198080576	PolyHighResolution						scaffold1351|size157115
Sfix_Stridac_00609	Affx-501393643	1	1	1			0.6				yes (Acerv)	AX-198080604	PolyHighResolution						scaffold1385|size154906
Sfix_Stridac_00613	Affx-501393647	1	1			1	0.6				yes (Acerv)	AX-198080609	PolyHighResolution						scaffold1408|size153335
Sfix_Stridac_00614	Affx-501393648	1	1	1	1	1	1				yes (Acerv)	AX-198080611	PolyHighResolution						scaffold1409|size153298
Sfix_Stridac_00618	Affx-501393652	1	1	1	1	1	1				yes (Acerv)	AX-198080617	PolyHighResolution						scaffold1425|size152309
Sfix_Stridac_00623	Affx-501393657	1	1	1	1	1	1				yes (Acerv)	AX-198080626	PolyHighResolution						scaffold1448|size150786
Sfix_Stridac_00630	Affx-501393664	1	1			1	0.6				yes (Acerv)	AX-198080637	PolyHighResolution						scaffold1461|size150165
Sfix_Stridac_00632	Affx-501393666	1	1	1	1	1	1				yes (Acerv)	AX-198080641	PolyHighResolution						scaffold1468|size149826
Sfix_Stridac_00637	Affx-501393671	1	1	1	1	1	1				yes (Acerv)	AX-198080649	PolyHighResolution						scaffold1483|size148352	gb|LSRX01001408.1|
Sfix_Stridac_00639	Affx-501393673	1	1	1	1	1	1				yes (Acerv)	AX-198080653	PolyHighResolution						scaffold1484|size148351
Sfix_Stridac_00643	Affx-501393677	1	1	1	1	1	1				yes (Acerv)	AX-198080658	PolyHighResolution						scaffold1490|size148253
Sfix_Stridac_00645	Affx-501393679	1	1	1	1	1	1				yes (Acerv)	AX-198080661	PolyHighResolution						scaffold1502|size147759	gb|LSRX01000499.1|
Sfix_Stridac_00647	Affx-501393681	1	1	1	1	1	1				yes (Acerv)	AX-198080664	PolyHighResolution						scaffold1509|size147246
Sfix_Stridac_00650	Affx-501393684	1	1	1	1	1	1				yes (Acerv)	AX-198080669	PolyHighResolution						scaffold1514|size147120
Sfix_Stridac_00656	Affx-501393690	1	1	1	1	1	1				yes (Acerv)	AX-198080678	PolyHighResolution						scaffold1541|size145339
Sfix_Stridac_00660	Affx-501393694	1	1	1	1	1	1				yes (Acerv)	AX-198080684	PolyHighResolution						scaffold1551|size144844
Sfix_Stridac_00662	Affx-501393696	1	1	1	1	1	1				yes (Acerv)	AX-198080687	PolyHighResolution						scaffold1554|size144722	gb|LSRX01000783.1|
Sfix_Stridac_00669	Affx-501393703	1	1	1	1	1	1				yes (Acerv)	AX-198080697	PolyHighResolution						scaffold1594|size142428
Sfix_Stridac_00674	Affx-501393708	1	1		1	1	0.8				yes (Acerv)	AX-198080705	PolyHighResolution						scaffold1607|size141627
Sfix_Stridac_00677	Affx-501393711	1	1	1	1	1	1				yes (Acerv)	AX-198080710	PolyHighResolution						scaffold1613|size141238
Sfix_Stridac_00680	Affx-501393714	1	1	1	1	1	1				yes (Acerv)	AX-198080713	PolyHighResolution						scaffold1621|size140752
Sfix_Stridac_00681	Affx-501393715	1	1	1	1	1	1				yes (Acerv)	AX-198080715	PolyHighResolution						scaffold1621|size140752
Sfix_Stridac_00683	Affx-501393717	1	1	1	1	1	1				yes (Acerv)	AX-198080717	PolyHighResolution						scaffold1624|size140526
Sfix_Stridac_00686	Affx-501393720	1	1	1	1	1	1				yes (Acerv)	AX-198080722	PolyHighResolution						scaffold1629|size256862
Sfix_Stridac_00687	Affx-501393721	1	1	1	1	1	1				yes (Acerv)	AX-198080724	PolyHighResolution						scaffold1629|size256862
Sfix_Stridac_00690	Affx-501393724	1	1	1	1	1	1				yes (Acerv)	AX-198080728	PolyHighResolution						scaffold1638|size139963
Sfix_Stridac_00693	Affx-501393727	1	1	1	1	1	1				yes (Acerv)	AX-198080732	PolyHighResolution						scaffold1645|size139660
Sfix_Stridac_00702	Affx-501393736	1	1	1	1	1	1				yes (Acerv)	AX-198080746	PolyHighResolution						scaffold1659|size139153
Sfix_Stridac_00705	Affx-501393739	1	1		1	1	0.8				yes (Acerv)	AX-198080751	PolyHighResolution						scaffold1666|size138771
Sfix_Stridac_00706	Affx-501393740	1	1	1	1	1	1				yes (Acerv)	AX-198080753	PolyHighResolution						scaffold1677|size149572
Sfix_Stridac_00708	Affx-501393742	1	1		1	1	0.8				yes (Acerv)	AX-198080756	PolyHighResolution						scaffold1679|size138028
Sfix_Stridac_00709	Affx-501393743	1	1	1	1	1	1				yes (Acerv)	AX-198080757	PolyHighResolution						scaffold1681|size137790
Sfix_Stridac_00710	Affx-501393744	1	1	1	1	1	1				yes (Acerv)	AX-198080759	PolyHighResolution						scaffold1703|size136482
Sfix_Stridac_00714	Affx-501393748	1	1	1	1	1	1				yes (Acerv)	AX-198080765	PolyHighResolution						scaffold1713|size135998
Sfix_Stridac_00726	Affx-501393760	1	1	1	1	1	1				yes (Acerv)	AX-198080782	PolyHighResolution						scaffold1746|size134165
Sfix_Stridac_00728	Affx-501393762	1	1	1	1	1	1				yes (Acerv)	AX-198080784	PolyHighResolution						scaffold1750|size134101
Sfix_Stridac_00730	Affx-501393764	1	1	1	1	1	1				yes (Acerv)	AX-198080786	PolyHighResolution						scaffold1757|size133960
Sfix_Stridac_00731	Affx-501393765	1	1	1	1	1	1				yes (Acerv)	AX-198080787	PolyHighResolution						scaffold1758|size133842
Sfix_Stridac_00740	Affx-501393774	1	1	1	1	1	1				yes (Acerv)	AX-198080800	PolyHighResolution						scaffold1786|size132349
Sfix_Stridac_00742	Affx-501393776	1	1	1	1	1	1				yes (Acerv)	AX-198080804	PolyHighResolution						scaffold1795|size132098
Sfix_Stridac_00746	Affx-501393780	1	1	1	1	1	1				yes (Acerv)	AX-198080811	PolyHighResolution						scaffold1806|size131779
Sfix_Stridac_00748	Affx-501393782	1	1	1	1	1	1				yes (Acerv)	AX-198080815	PolyHighResolution						scaffold1816|size131193
Sfix_Stridac_00750	Affx-501393784	1	1	1	1	1	1				yes (Acerv)	AX-198080819	PolyHighResolution						scaffold1819|size131066	gb|LSRX01001775.1|
Sfix_Stridac_00751	Affx-501393785	1				1	0.4				yes (Acerv)	AX-198080820	PolyHighResolution						scaffold1835|size130483
Sfix_Stridac_00756	Affx-501393790	1	1	1	1	1	1				yes (Acerv)	AX-198080829	PolyHighResolution						scaffold1865|size128972
Sfix_Stridac_00758	Affx-501393792	1	1	1	1	1	1				yes (Acerv)	AX-198080832	PolyHighResolution						scaffold1868|size212322
Sfix_Stridac_00762	Affx-501393796	1	1	1	1	1	1				yes (Acerv)	AX-198080840	PolyHighResolution						scaffold1889|size128116
Sfix_Stridac_00765	Affx-501393799	1	1	1	1	1	1				yes (Acerv)	AX-198080845	PolyHighResolution						scaffold1917|size127072
Sfix_Stridac_00766	Affx-501393800	1	1	1	1	1	1				yes (Acerv)	AX-198080847	PolyHighResolution						scaffold1918|size127037
Sfix_Stridac_00768	Affx-501393802	1	1	1	1	1	1				yes (Acerv)	AX-198080850	PolyHighResolution						scaffold1931|size126620
Sfix_Stridac_00783	Affx-501393817	1	1	1	1	1	1				yes (Acerv)	AX-198080876	PolyHighResolution						scaffold2018|size122450
Sfix_Stridac_00787	Affx-501393821	1	1	1	1	1	1				yes (Acerv)	AX-198080882	PolyHighResolution						scaffold2051|size121436
Sfix_Stridac_00792	Affx-501393826	1	1	1	1	1	1				yes (Acerv)	AX-198080889	PolyHighResolution						scaffold2066|size148418
Sfix_Stridac_00801	Affx-501393835	1			1		0.4				yes (Acerv)	AX-198080904	Other						scaffold2086|size120009
Sfix_Stridac_00802	Affx-501393836	1	1	1	1	1	1				yes (Acerv)	AX-198080905	PolyHighResolution						scaffold2086|size120009
Sfix_Stridac_00806	Affx-501393840	1	1	1	1	1	1				yes (Acerv)	AX-198080912	PolyHighResolution						scaffold2126|size117861
Sfix_Stridac_00811	Affx-501393845	1	1	1	1	1	1				yes (Acerv)	AX-198080919	PolyHighResolution						scaffold2135|size162211
Sfix_Stridac_00812	Affx-501393846	1	1	1	1	1	1				yes (Acerv)	AX-198080920	PolyHighResolution						scaffold2136|size117387
Sfix_Stridac_00813	Affx-501393847	1	1	1	1	1	1				yes (Acerv)	AX-198080921	PolyHighResolution						scaffold2152|size116705
Sfix_Stridac_00817	Affx-501393851	1	1	1	1	1	1				yes (Acerv)	AX-198080928	PolyHighResolution						scaffold2159|size116390
Sfix_Stridac_00818	Affx-501393852	1	1	1	1	1	1				yes (Acerv)	AX-198080930	PolyHighResolution						scaffold2161|size116279
Sfix_Stridac_00819	Affx-501393853	1	1	1	1		0.8				yes (Acerv)	AX-198080932	PolyHighResolution						scaffold2180|size115635
Sfix_Stridac_00820	Affx-501393854	1	1	1	1	1	1				yes (Acerv)	AX-198080933	PolyHighResolution						scaffold2181|size115562	gb|LSRX01000056.1|
Sfix_Stridac_00823	Affx-501393857	1	1	1	1	1	1				yes (Acerv)	AX-198080938	PolyHighResolution						scaffold2194|size114980	gb|LSRX01000518.1|
Sfix_Stridac_00824	Affx-501393858	1	1				0.4				yes (Acerv)	AX-198080939	PolyHighResolution						scaffold2201|size114570
Sfix_Stridac_00831	Affx-501393865	1	1	1	1	1	1				yes (Acerv)	AX-198080947	PolyHighResolution						scaffold2232|size113118
Sfix_Stridac_00833	Affx-501393867	1	1	1	1	1	1				yes (Acerv)	AX-198080952	PolyHighResolution						scaffold2273|size111806
Sfix_Stridac_00834	Affx-501393868	1	1	1	1	1	1				yes (Acerv)	AX-198080953	PolyHighResolution						scaffold2273|size111806
Sfix_Stridac_00837	Affx-501393871	1	1	1	1	1	1				yes (Acerv)	AX-198080958	PolyHighResolution						scaffold2287|size110930
Sfix_Stridac_00839	Affx-501393873	1	1	1	1	1	1				yes (Acerv)	AX-198080962	PolyHighResolution						scaffold2296|size110294
Sfix_Stridac_00840	Affx-501393874	1	1	1	1	1	1				yes (Acerv)	AX-198080963	PolyHighResolution						scaffold2297|size110284
Sfix_Stridac_00846	Affx-501393880	1	1	1	1	1	1				yes (Acerv)	AX-198080974	PolyHighResolution						scaffold2335|size109044
Sfix_Stridac_00849	Affx-501393883	1	1	1	1	1	1				yes (Acerv)	AX-198080979	PolyHighResolution						scaffold2358|size108390	gb|LSRX01000183.1|
Sfix_Stridac_00852	Affx-501393886	1	1	1	1	1	1				yes (Acerv)	AX-198080985	PolyHighResolution						scaffold2384|size107513
Sfix_Stridac_00854	Affx-501393888	1	1	1	1	1	1				yes (Acerv)	AX-198080988	PolyHighResolution						scaffold2400|size107105
Sfix_Stridac_00862	Affx-501393896	1	1	1	1	1	1				yes (Acerv)	AX-198081000	PolyHighResolution						scaffold2445|size105807
Sfix_Stridac_00864	Affx-501393898	1	1	1	1	1	1				yes (Acerv)	AX-198081004	PolyHighResolution						scaffold2456|size105381
Sfix_Stridac_00865	Affx-501393899	1	1	1	1	1	1				yes (Acerv)	AX-198081005	PolyHighResolution						scaffold2460|size105277	gb|LSRX01001041.1|
Sfix_Stridac_00870	Affx-501393904	1	1	1	1	1	1				yes (Acerv)	AX-198081012	PolyHighResolution						scaffold2476|size104705	gb|LSRX01000575.1|
Sfix_Stridac_00872	Affx-501393906	1	1	1	1	1	1				yes (Acerv)	AX-198081016	PolyHighResolution						scaffold2482|size104523
Sfix_Stridac_00874	Affx-501393908	1	1	1	1	1	1				yes (Acerv)	AX-198081019	PolyHighResolution						scaffold2490|size104251
Sfix_Stridac_00878	Affx-501393912	1	1	1	1	1	1				yes (Acerv)	AX-198081025	PolyHighResolution						scaffold2506|size103932
Sfix_Stridac_00879	Affx-501393913	1	1	1	1	1	1				yes (Acerv)	AX-198081027	PolyHighResolution						scaffold2510|size105908	gb|LSRX01000248.1|
Sfix_Stridac_00886	Affx-501393920	1	1	1	1	1	1				yes (Acerv)	AX-198081039	PolyHighResolution						scaffold2544|size102676
Sfix_Stridac_00889	Affx-501393923	1	1	1	1	1	1				yes (Acerv)	AX-198081044	PolyHighResolution						scaffold2562|size102006
Sfix_Stridac_00890	Affx-501393924	1	1	1	1	1	1				yes (Acerv)	AX-198081046	PolyHighResolution						scaffold2566|size101863	gb|LSRX01000421.1|
Sfix_Stridac_00895	Affx-501393929	1		1	1	1	0.8				yes (Acerv)	AX-198081055	PolyHighResolution						scaffold2596|size100933
Sfix_Stridac_00896	Affx-501393930	1	1	1	1	1	1				yes (Acerv)	AX-198081057	PolyHighResolution						scaffold2597|size100902
Sfix_Stridac_00902	Affx-501393936	1	1	1	1		0.8				yes (Acerv)	AX-198081066	PolyHighResolution						scaffold2627|size100095	gb|LSRX01001113.1|
Sfix_Stridac_00905	Affx-501393939	1	1	1	1	1	1				yes (Acerv)	AX-198081070	PolyHighResolution						scaffold2637|size99674
Sfix_Stridac_00906	Affx-501393940	1	1	1	1	1	1				yes (Acerv)	AX-198081071	PolyHighResolution						scaffold2641|size99606
Sfix_Stridac_00907	Affx-501393941	1	1	1	1	1	1				yes (Acerv)	AX-198081073	PolyHighResolution						scaffold2645|size99423
Sfix_Stridac_00909	Affx-501393943	1	1	1	1	1	1				yes (Acerv)	AX-198081076	PolyHighResolution						scaffold2652|size99161
Sfix_Stridac_00914	Affx-501393948	1	1	1	1	1	1				yes (Acerv)	AX-198081083	PolyHighResolution						scaffold2684|size98113
Sfix_Stridac_00916	Affx-501393950	1	1	1	1	1	1				yes (Acerv)	AX-198081087	PolyHighResolution						scaffold2686|size98105
Sfix_Stridac_00917	Affx-501393951	1	1	1	1	1	1				yes (Acerv)	AX-198081088	PolyHighResolution						scaffold2687|size98045
Sfix_Stridac_00918	Affx-501393952	1	1	1	1	1	1				yes (Acerv)	AX-198081089	PolyHighResolution						scaffold2689|size97989
Sfix_Stridac_00920	Affx-501393954	1	1	1	1	1	1				yes (Acerv)	AX-198081092	PolyHighResolution						scaffold2700|size97628
Sfix_Stridac_00922	Affx-501393956	1	1	1	1	1	1				yes (Acerv)	AX-198081095	PolyHighResolution						scaffold2722|size97088
Sfix_Stridac_00926	Affx-501393960	1	1	1	1	1	1				yes (Acerv)	AX-198081101	PolyHighResolution						scaffold2738|size96667
Sfix_Stridac_00928	Affx-501393962	1	1		1		0.6				yes (Acerv)	AX-198081103	PolyHighResolution						scaffold2743|size96519
Sfix_Stridac_00929	Affx-501393963	1	1	1	1	1	1				yes (Acerv)	AX-198081105	PolyHighResolution						scaffold2743|size96519
Sfix_Stridac_00930	Affx-501393964	1	1	1	1	1	1				yes (Acerv)	AX-198081106	PolyHighResolution						scaffold2749|size96265	gb|LSRX01000511.1|
Sfix_Stridac_00931	Affx-501393965	1	1	1	1	1	1				yes (Acerv)	AX-198081108	PolyHighResolution						scaffold2750|size96200
Sfix_Stridac_00932	Affx-501393966	1	1	1	1	1	1				yes (Acerv)	AX-198081110	PolyHighResolution						scaffold2754|size96103
Sfix_Stridac_00937	Affx-501393971	1	1	1	1	1	1				yes (Acerv)	AX-198081117	PolyHighResolution						scaffold2808|size94674
Sfix_Stridac_00942	Affx-501393976	1	1	1	1	1	1				yes (Acerv)	AX-198081125	PolyHighResolution						scaffold2829|size94186
Sfix_Stridac_00946	Affx-501393980	1	1	1	1	1	1				yes (Acerv)	AX-198081133	PolyHighResolution						scaffold2861|size93369
Sfix_Stridac_00947	Affx-501393981	1	1	1	1	1	1				yes (Acerv)	AX-198081135	PolyHighResolution						scaffold2863|size93184
Sfix_Stridac_00948	Affx-501393982	1	1	1	1	1	1				yes (Acerv)	AX-198081137	PolyHighResolution						scaffold2867|size136477
Sfix_Stridac_00951	Affx-501393985	1	1	1	1	1	1				yes (Acerv)	AX-198081141	PolyHighResolution						scaffold2882|size92798
Sfix_Stridac_00952	Affx-501393986	1	1	1	1	1	1				yes (Acerv)	AX-198081143	PolyHighResolution						scaffold2888|size92554
Sfix_Stridac_00956	Affx-501393990	1	1		1	1	0.8				yes (Acerv)	AX-198081150	PolyHighResolution						scaffold2912|size91903
Sfix_Stridac_00961	Affx-501393995	1	1	1	1	1	1				yes (Acerv)	AX-198081159	PolyHighResolution						scaffold2921|size91632
Sfix_Stridac_00968	Affx-501394002	1	1		1	1	0.8				yes (Acerv)	AX-198081168	PolyHighResolution						scaffold3006|size89133
Sfix_Stridac_00973	Affx-501394007	1	1	1	1	1	1				yes (Acerv)	AX-198081175	PolyHighResolution						scaffold3034|size88465
Sfix_Stridac_00984	Affx-501394018	1	1	1	1	1	1				yes (Acerv)	AX-198081189	PolyHighResolution						scaffold3091|size86981
Sfix_Stridac_00987	Affx-501394021	1	1	1	1	1	1				yes (Acerv)	AX-198081194	PolyHighResolution						scaffold3102|size86676
Sfix_Stridac_00988	Affx-501394022	1	1	1	1	1	1				yes (Acerv)	AX-198081195	PolyHighResolution						scaffold3103|size86625
Sfix_Stridac_00989	Affx-501394023	1	1	1	1	1	1				yes (Acerv)	AX-198081197	PolyHighResolution						scaffold3104|size88723	gb|LSRX01000042.1|
Sfix_Stridac_00991	Affx-501394025	1	1	1	1	1	1				yes (Acerv)	AX-198081199	PolyHighResolution						scaffold3134|size85782
Sfix_Stridac_00992	Affx-501394026	1	1	1	1	1	1				yes (Acerv)	AX-198081200	PolyHighResolution						scaffold3138|size92345
Sfix_Stridac_00993	Affx-501394027	1	1	1	1	1	1				yes (Acerv)	AX-198081202	PolyHighResolution						scaffold3139|size86923
Sfix_Stridac_00994	Affx-501394028	1	1	1	1	1	1				yes (Acerv)	AX-198081204	PolyHighResolution						scaffold3149|size85430	gb|LSRX01002207.1|
Sfix_Stridac_01003	Affx-501394037	1	1	1	1	1	1				yes (Acerv)	AX-198081217	PolyHighResolution						scaffold3180|size84675	gb|LSRX01000404.1|
Sfix_Stridac_01004	Affx-501394038	1	1				0.4				yes (Acerv)	AX-198081219	PolyHighResolution						scaffold3182|size84626
Sfix_Stridac_01008	Affx-501394042	1	1	1	1	1	1				yes (Acerv)	AX-198081226	PolyHighResolution						scaffold3191|size84372
Sfix_Stridac_01014	Affx-501394048	1	1	1	1	1	1				yes (Acerv)	AX-198081234	PolyHighResolution						scaffold3222|size83744
Sfix_Stridac_01016	Affx-501394050	1	1	1	1	1	1				yes (Acerv)	AX-198081238	PolyHighResolution						scaffold3229|size83585
Sfix_Stridac_01023	Affx-501394057	1	1	1	1	1	1				yes (Acerv)	AX-198081248	PolyHighResolution						scaffold3291|size82245
Sfix_Stridac_01044	Affx-501394078	1	1	1	1	1	1				yes (Acerv)	AX-198081281	PolyHighResolution						scaffold3367|size80465
Sfix_Stridac_01047	Affx-501394081	1	1	1	1	1	1				yes (Acerv)	AX-198081285	PolyHighResolution						scaffold3382|size80120
Sfix_Stridac_01048	Affx-501394082	1	1	1	1	1	1				yes (Acerv)	AX-198081286	PolyHighResolution						scaffold3386|size80080
Sfix_Stridac_01051	Affx-501394085	1	1	1	1	1	1				yes (Acerv)	AX-198081291	PolyHighResolution						scaffold3416|size79442
Sfix_Stridac_01058	Affx-501394092	1	1	1	1	1	1				yes (Acerv)	AX-198081302	PolyHighResolution						scaffold3440|size78690	gb|LSRX01001746.1|
Sfix_Stridac_01061	Affx-501394095	1	1	1	1	1	1				yes (Acerv)	AX-198081307	PolyHighResolution						scaffold3476|size77949
Sfix_Stridac_01062	Affx-501394096	1	1	1	1	1	1				yes (Acerv)	AX-198081309	PolyHighResolution						scaffold3476|size77949
Sfix_Stridac_01064	Affx-501394098	1	1	1	1	1	1				yes (Acerv)	AX-198081312	PolyHighResolution						scaffold3514|size77188
Sfix_Stridac_01065	Affx-501394099	1	1		1		0.6				yes (Acerv)	AX-198081314	PolyHighResolution						scaffold3516|size77135
Sfix_Stridac_01067	Affx-501394101	1	1	1	1	1	1				yes (Acerv)	AX-198081317	PolyHighResolution						scaffold3530|size76811
Sfix_Stridac_01070	Affx-501394104	1	1	1	1	1	1				yes (Acerv)	AX-198081321	PolyHighResolution						scaffold3545|size76449
Sfix_Stridac_01078	Affx-501394112	1	1	1	1	1	1				yes (Acerv)	AX-198081334	PolyHighResolution						scaffold3591|size75303
Sfix_Stridac_01082	Affx-501394116	1	1	1	1	1	1				yes (Acerv)	AX-198081340	PolyHighResolution						scaffold3604|size93708
Sfix_Stridac_01083	Affx-501394117	1	1	1	1	1	1				yes (Acerv)	AX-198081341	PolyHighResolution						scaffold3605|size74923	gb|LSRX01001025.1|
Sfix_Stridac_01101	Affx-501394135	1	1	1	1	1	1				yes (Acerv)	AX-198081371	PolyHighResolution						scaffold3696|size72769
Sfix_Stridac_01102	Affx-501394136	1	1	1	1	1	1				yes (Acerv)	AX-198081372	PolyHighResolution						scaffold3700|size72606
Sfix_Stridac_01104	Affx-501394138	1	1	1	1	1	1				yes (Acerv)	AX-198081375	PolyHighResolution						scaffold3704|size72492
Sfix_Stridac_01107	Affx-501394141	1	1	1	1	1	1				yes (Acerv)	AX-198081380	PolyHighResolution						scaffold3727|size71890
Sfix_Stridac_01108	Affx-501394142	1	1	1	1	1	1				yes (Acerv)	AX-198081381	PolyHighResolution						scaffold3740|size71586
Sfix_Stridac_01109	Affx-501394143	1	1	1	1	1	1				yes (Acerv)	AX-198081383	PolyHighResolution						scaffold3745|size71473
Sfix_Stridac_01118	Affx-501394152	1	1	1	1	1	1				yes (Acerv)	AX-198081395	PolyHighResolution						scaffold3833|size69501
Sfix_Stridac_01122	Affx-501394156	1	1	1			0.6				yes (Acerv)	AX-198081402	PolyHighResolution						scaffold3853|size69145
Sfix_Stridac_01124	Affx-501394158	1	1	1	1		0.8				yes (Acerv)	AX-198081406	PolyHighResolution						scaffold3855|size69046
Sfix_Stridac_01125	Affx-501394159	1	1	1	1	1	1				yes (Acerv)	AX-198081408	PolyHighResolution						scaffold3858|size69017
Sfix_Stridac_01128	Affx-501394162	1	1	1			0.6				yes (Acerv)	AX-198081413	PolyHighResolution						scaffold3873|size68697
Sfix_Stridac_01135	Affx-501394169	1	1	1	1	1	1				yes (Acerv)	AX-198081422	PolyHighResolution						scaffold3944|size67278
Sfix_Stridac_01137	Affx-501394171	1	1	1	1	1	1				yes (Acerv)	AX-198081426	PolyHighResolution						scaffold3966|size66916
Sfix_Stridac_01138	Affx-501394172	1	1	1	1	1	1				yes (Acerv)	AX-198081427	PolyHighResolution						scaffold3967|size66907
Sfix_Stridac_01139	Affx-501394173	1		1	1	1	0.8				yes (Acerv)	AX-198081429	PolyHighResolution						scaffold3969|size66892
Sfix_Stridac_01140	Affx-501394174	1	1	1	1	1	1				yes (Acerv)	AX-198081430	PolyHighResolution						scaffold4001|size66113
Sfix_Stridac_01141	Affx-501394175	1	1	1	1	1	1				yes (Acerv)	AX-198081433	PolyHighResolution						scaffold4002|size66092
Sfix_Stridac_01144	Affx-501394178	1	1	1	1	1	1				yes (Acerv)	AX-198081438	PolyHighResolution						scaffold4011|size65841
Sfix_Stridac_01147	Affx-501394181	1	1	1	1		0.8				yes (Acerv)	AX-198081443	PolyHighResolution						scaffold4015|size65747
Sfix_Stridac_01149	Affx-501394183	1	1	1	1	1	1				yes (Acerv)	AX-198081446	PolyHighResolution						scaffold4022|size65619
Sfix_Stridac_01150	Affx-501394184	1	1	1	1	1	1				yes (Acerv)	AX-198081447	PolyHighResolution						scaffold4023|size65606
Sfix_Stridac_01162	Affx-501394196	1	1	1	1	1	1				yes (Acerv)	AX-198081463	PolyHighResolution						scaffold4116|size66485
Sfix_Stridac_01166	Affx-501394200	1	1	1	1	1	1				yes (Acerv)	AX-198081470	PolyHighResolution						scaffold4178|size62593
Sfix_Stridac_01168	Affx-501394202	1	1	1	1	1	1				yes (Acerv)	AX-198081472	PolyHighResolution						scaffold4202|size62214	gb|LSRX01000573.1|
Sfix_Stridac_01176	Affx-501394210	1	1	1	1	1	1				yes (Acerv)	AX-198081484	PolyHighResolution						scaffold4272|size60915
Sfix_Stridac_01184	Affx-501394218	1	1	1	1	1	1				yes (Acerv)	AX-198081497	PolyHighResolution						scaffold4351|size59626
Sfix_Stridac_01188	Affx-501394222	1	1	1	1	1	1				yes (Acerv)	AX-198081504	PolyHighResolution						scaffold4367|size59436
Sfix_Stridac_01196	Affx-501394230	1	1	1	1	1	1				yes (Acerv)	AX-198081516	PolyHighResolution						scaffold4387|size59067
Sfix_Stridac_01209	Affx-501394243	1	1	1	1	1	1				yes (Acerv)	AX-198081536	PolyHighResolution						scaffold4465|size57734	gb|LSRX01001059.1|
Sfix_Stridac_01210	Affx-501394244	1	1	1	1	1	1				yes (Acerv)	AX-198081538	PolyHighResolution						scaffold4489|size57192
Sfix_Stridac_01211	Affx-501394245	1	1	1	1	1	1				yes (Acerv)	AX-198081539	PolyHighResolution						scaffold4496|size57117
Sfix_Stridac_01212	Affx-501394246	1	1	1	1	1	1				yes (Acerv)	AX-198081540	PolyHighResolution						scaffold4498|size57105
Sfix_Stridac_01215	Affx-501394249	1	1	1	1	1	1				yes (Acerv)	AX-198081544	PolyHighResolution						scaffold4547|size56358
Sfix_Stridac_01218	Affx-501394252	1	1	1	1	1	1				yes (Acerv)	AX-198081550	PolyHighResolution						scaffold4574|size55849
Sfix_Stridac_01220	Affx-501394254	1	1	1	1	1	1				yes (Acerv)	AX-198081553	PolyHighResolution						scaffold4591|size55566	gb|LSRX01001035.1|
Sfix_Stridac_01224	Affx-501394258	1	1	1	1	1	1				yes (Acerv)	AX-198081561	PolyHighResolution						scaffold4608|size55280
Sfix_Stridac_01226	Affx-501394260	1	1	1	1	1	1				yes (Acerv)	AX-198081564	PolyHighResolution						scaffold4628|size55089
Sfix_Stridac_01228	Affx-501394262	1	1		1	1	0.8				yes (Acerv)	AX-198081567	PolyHighResolution						scaffold4637|size54973
Sfix_Stridac_01229	Affx-501394263	1	1	1	1		0.8				yes (Acerv)	AX-198081569	PolyHighResolution						scaffold4651|size54771
Sfix_Stridac_01230	Affx-501394264	1	1	1	1	1	1				yes (Acerv)	AX-198081571	PolyHighResolution						scaffold4653|size54758
Sfix_Stridac_01232	Affx-501394266	1	1	1	1	1	1				yes (Acerv)	AX-198081574	PolyHighResolution						scaffold4657|size54709
Sfix_Stridac_01234	Affx-501394268	1	1	1	1	1	1				yes (Acerv)	AX-198081577	PolyHighResolution						scaffold4710|size54029
Sfix_Stridac_01238	Affx-501394272	1	1	1	1	1	1				yes (Acerv)	AX-198081583	PolyHighResolution						scaffold4743|size53497
Sfix_Stridac_01240	Affx-501394274	1	1	1	1	1	1				yes (Acerv)	AX-198081587	PolyHighResolution						scaffold4814|size52126
Sfix_Stridac_01244	Affx-501394278	1	1	1	1	1	1				yes (Acerv)	AX-198081593	PolyHighResolution						scaffold4856|size51497
Sfix_Stridac_01250	Affx-501394284	1	1	1	1	1	1				yes (Acerv)	AX-198081603	PolyHighResolution						scaffold4901|size54367
Sfix_Stridac_01252	Affx-501394286	1	1		1	1	0.8				yes (Acerv)	AX-198081606	PolyHighResolution						scaffold4935|size50194
Sfix_Stridac_01253	Affx-501394287	1	1	1	1	1	1				yes (Acerv)	AX-198081608	PolyHighResolution						scaffold4944|size50012
Sfix_Stridac_01258	Affx-501394292	1	1	1	1	1	1				yes (Acerv)	AX-198081615	PolyHighResolution						scaffold4970|size49655	gb|LSRX01000499.1|
Sfix_Stridac_01261	Affx-501394295	1	1	1	1	1	1				yes (Acerv)	AX-198081621	PolyHighResolution						scaffold4991|size49401
Sfix_Stridac_01262	Affx-501394296		1	1	1		0.6				yes (Acerv)	AX-198081623	PolyHighResolution						scaffold5004|size49304
Sfix_Stridac_01263	Affx-501394297	1	1	1	1	1	1				yes (Acerv)	AX-198081624	PolyHighResolution						scaffold5006|size49213	gb|LSRX01000023.1|
Sfix_Stridac_01267	Affx-501394301	1	1	1	1	1	1				yes (Acerv)	AX-198081631	PolyHighResolution						scaffold5102|size47906
Sfix_Stridac_01274	Affx-501394308	1	1	1	1	1	1				yes (Acerv)	AX-198081640	PolyHighResolution						scaffold5183|size46461
Sfix_Stridac_01275	Affx-501394309	1	1	1	1	1	1				yes (Acerv)	AX-198081642	PolyHighResolution						scaffold5183|size46461
Sfix_Stridac_01278	Affx-501394312	1	1	1	1	1	1				yes (Acerv)	AX-198081648	PolyHighResolution						scaffold5212|size46096
Sfix_Stridac_01281	Affx-501394315	1	1	1	1	1	1				yes (Acerv)	AX-198081652	PolyHighResolution						scaffold5279|size45316
Sfix_Stridac_01282	Affx-501394316	1	1	1	1	1	1				yes (Acerv)	AX-198081654	PolyHighResolution						scaffold5294|size45129
Sfix_Stridac_01286	Affx-501394320	1	1	1	1	1	1				yes (Acerv)	AX-198081662	PolyHighResolution						scaffold5339|size44500
Sfix_Stridac_01287	Affx-501394321	1	1	1	1	1	1				yes (Acerv)	AX-198081664	PolyHighResolution						scaffold5340|size44483
Sfix_Stridac_01288	Affx-501394322	1	1	1	1	1	1				yes (Acerv)	AX-198081665	PolyHighResolution						scaffold5364|size44144
Sfix_Stridac_01290	Affx-501394324	1	1	1	1	1	1				yes (Acerv)	AX-198081668	PolyHighResolution						scaffold5370|size44072
Sfix_Stridac_01292	Affx-501394326	1	1	1	1	1	1				yes (Acerv)	AX-198081670	PolyHighResolution						scaffold5383|size43878
Sfix_Stridac_01295	Affx-501394329	1	1	1	1	1	1				yes (Acerv)	AX-198081675	PolyHighResolution						scaffold5415|size43442
Sfix_Stridac_01298	Affx-501394332	1	1	1	1	1	1				yes (Acerv)	AX-198081680	PolyHighResolution						scaffold5470|size42556
Sfix_Stridac_01300	Affx-501394334	1	1				0.4				yes (Acerv)	AX-198081683	PolyHighResolution						scaffold5481|size42354
Sfix_Stridac_01308	Affx-501394342	1	1	1	1	1	1				yes (Acerv)	AX-198081696	PolyHighResolution						scaffold5597|size40679
Sfix_Stridac_01312	Affx-501394346	1	1	1	1	1	1				yes (Acerv)	AX-198081704	PolyHighResolution						scaffold5626|size40302
Sfix_Stridac_01317	Affx-501394351	1	1	1	1	1	1				yes (Acerv)	AX-198081712	PolyHighResolution						scaffold5681|size39540
Sfix_Stridac_01319	Affx-501394353	1	1	1	1	1	1				yes (Acerv)	AX-198081714	PolyHighResolution						scaffold5709|size39182
Sfix_Stridac_01324	Affx-501394358	1	1	1	1	1	1				yes (Acerv)	AX-198081722	PolyHighResolution						scaffold5776|size38362
Sfix_Stridac_01326	Affx-501394360	1	1	1	1	1	1				yes (Acerv)	AX-198081725	PolyHighResolution						scaffold5781|size38320
Sfix_Stridac_01327	Affx-501394361	1	1	1	1	1	1				yes (Acerv)	AX-198081727	PolyHighResolution						scaffold5792|size38235
Sfix_Stridac_01328	Affx-501394362	1	1	1	1	1	1				yes (Acerv)	AX-198081729	PolyHighResolution						scaffold5795|size38197
Sfix_Stridac_01332	Affx-501394366	1	1	1	1	1	1				yes (Acerv)	AX-198081737	PolyHighResolution						scaffold5863|size37346
Sfix_Stridac_01334	Affx-501394368	1	1	1	1	1	1				yes (Acerv)	AX-198081740	PolyHighResolution						scaffold5865|size37307
Sfix_Stridac_01335	Affx-501394369	1	1	1	1	1	1				yes (Acerv)	AX-198081741	PolyHighResolution						scaffold5868|size37253
Sfix_Stridac_01339	Affx-501394373	1	1	1	1	1	1				yes (Acerv)	AX-198081748	PolyHighResolution						scaffold5914|size36854
Sfix_Stridac_01340	Affx-501394374	1	1	1	1	1	1				yes (Acerv)	AX-198081750	PolyHighResolution						scaffold5926|size36696
Sfix_Stridac_01341	Affx-501394375	1	1	1	1		0.8				yes (Acerv)	AX-198081752	PolyHighResolution						scaffold5953|size36444
Sfix_Stridac_01344	Affx-501394378	1	1	1	1	1	1				yes (Acerv)	AX-198081757	PolyHighResolution						scaffold6003|size35792
Sfix_Stridac_01352	Affx-501394386	1	1	1	1	1	1				yes (Acerv)	AX-198081770	PolyHighResolution						scaffold6179|size33833
Sfix_Stridac_01356	Affx-501394390	1	1	1	1	1	1				yes (Acerv)	AX-198081776	PolyHighResolution						scaffold6362|size31838
Sfix_Stridac_01359	Affx-501394393	1	1	1	1	1	1				yes (Acerv)	AX-198081781	PolyHighResolution						scaffold6379|size31660
Sfix_Stridac_01361	Affx-501394395	1	1	1	1	1	1				yes (Acerv)	AX-198081784	PolyHighResolution						scaffold6388|size31594
Sfix_Stridac_01364	Affx-501394398	1	1	1	1	1	1				yes (Acerv)	AX-198081788	PolyHighResolution						scaffold6465|size30751
Sfix_Stridac_01367	Affx-501394401	1	1	1	1	1	1				yes (Acerv)	AX-198081792	PolyHighResolution						scaffold6489|size30503
Sfix_Stridac_01368	Affx-501394402	1	1	1	1	1	1				yes (Acerv)	AX-198081794	PolyHighResolution						scaffold6521|size30215
Sfix_Stridac_01370	Affx-501394404	1	1	1	1	1	1				yes (Acerv)	AX-198081798	PolyHighResolution						scaffold6582|size29463
Sfix_Stridac_01371	Affx-501394405	1	1	1	1	1	1				yes (Acerv)	AX-198081800	PolyHighResolution						scaffold6614|size29073
Sfix_Stridac_01375	Affx-501394409	1	1	1		1	0.8				yes (Acerv)	AX-198081806	PolyHighResolution						scaffold6758|size27547
Sfix_Stridac_01376	Affx-501394410	1	1	1	1	1	1				yes (Acerv)	AX-198081807	PolyHighResolution						scaffold6758|size27547
Sfix_Stridac_01378	Affx-501394412	1	1	1	1	1	1				yes (Acerv)	AX-198081810	PolyHighResolution						scaffold6777|size27414
Sfix_Stridac_01379	Affx-501394413	1	1	1	1	1	1				yes (Acerv)	AX-198081812	PolyHighResolution						scaffold6782|size27362
Sfix_Stridac_01384	Affx-501394418	1	1	1	1	1	1				yes (Acerv)	AX-198081818	PolyHighResolution						scaffold6897|size26207
Sfix_Stridac_01386	Affx-501394420	1	1	1	1	1	1				yes (Acerv)	AX-198081822	PolyHighResolution						scaffold6913|size26071
Sfix_Stridac_01389	Affx-501394423	1	1	1	1	1	1				yes (Acerv)	AX-198081828	PolyHighResolution						scaffold6988|size25349
Sfix_Stridac_01392	Affx-501394426	1	1	1	1	1	1				yes (Acerv)	AX-198081832	PolyHighResolution						scaffold7074|size24488
Sfix_Stridac_01397	Affx-501394431	1	1	1	1	1	1				yes (Acerv)	AX-198081841	PolyHighResolution						scaffold7198|size42791
Sfix_Stridac_01403	Affx-501394437		1	1	1	1	0.8				yes (Acerv)	AX-198081850	PolyHighResolution						scaffold7375|size21906
Sfix_Stridac_01404	Affx-501394438	1	1		1		0.6				yes (Acerv)	AX-198081852	PolyHighResolution						scaffold7497|size20829
Sfix_Stridac_01405	Affx-501394439	1	1	1	1	1	1				yes (Acerv)	AX-198081853	PolyHighResolution						scaffold7554|size20410
Sfix_Stridac_01409	Affx-501394443	1	1	1	1	1	1				yes (Acerv)	AX-198081859	PolyHighResolution						scaffold7756|size18964
Sfix_Stridac_01410	Affx-501394444	1	1	1	1	1	1				yes (Acerv)	AX-198081860	PolyHighResolution						scaffold7819|size18460
Sfix_Stridac_01419	Affx-501394453	1	1	1	1	1	1				yes (Acerv)	AX-198081876	PolyHighResolution						scaffold8009|size17017
Sfix_Stridac_01421	Affx-501394455	1	1	1	1	1	1				yes (Acerv)	AX-198081880	PolyHighResolution						scaffold8089|size16493
Sfix_Stridac_01422	Affx-501394456	1	1	1	1	1	1				yes (Acerv)	AX-198081882	PolyHighResolution						scaffold8091|size16483
Sfix_Stridac_01430	Affx-501394464	1	1	1	1	1	1				yes (Acerv)	AX-198081898	PolyHighResolution						scaffold10532|size6110
Sfix_Stridac_01432	Affx-501394466	1	1	1	1	1	1				yes (Acerv)	AX-198081902	PolyHighResolution						scaffold10826|size5487
Sfix_Stridac_01766	Affx-501394800	1	1	1	1	1	1				Yes (Acerv)	AX-198082423	PolyHighResolution						scaffold1137|size171218
Sfix_Stridac_01822	Affx-501394856	1	1	1	1	1	1				Yes (Acerv)	AX-198082511	PolyHighResolution						scaffold1477|size148808
Spop_Sfitti_0026	Affx-501395555	1	1			1	0.6				Yes (Acerv)	AX-198083636	PolyHighResolution
Spop_Sfitti_0034	Affx-501395563	1	1	1	1		0.8				Yes (Acerv)	AX-198083650	PolyHighResolution
Spop_Sfitti_0057	Affx-501395586	1	1	1	1	1	1				Yes (Acerv)	AX-198083685	PolyHighResolution
Spop_Sfitti_0060	Affx-501395589		1				0.2				Yes (Acerv)	AX-198083690	PolyHighResolution
Spop_Sfitti_0065	Affx-501395594	1	1	1	1	1	1				Yes (Acerv)	AX-198083698	PolyHighResolution						scaffold6007|size35755
Spop_Sfitti_0068	Affx-501395597	1	1	1	1	1	1				Yes (Acerv)	AX-197986685	PolyHighResolution
Sfix_Stridac_00004	Affx-501365397	1	1	1	1	1	1				Yes (Acerv)	AX-197937629	PolyHighResolution						scaffold6|size609109
Sfix_Stridac_00005	Affx-501365398	1	1	1	1	1	1				Yes (Acerv)	AX-197937631	PolyHighResolution						scaffold8|size590848	gb|LSRX01000697.1|
Sfix_Stridac_00009	Affx-501365402	1	1	1	1	1	1				Yes (Acerv)	AX-197937645	PolyHighResolution						scaffold14|size527122
Sfix_Stridac_00010	Affx-501365403	1	1	1	1	1	1				Yes (Acerv)	AX-197937647	PolyHighResolution						scaffold14|size527122
Sfix_Stridac_00014	Affx-501365407	1	1	1	1	1	1				Yes (Acerv)	AX-197937653	PolyHighResolution						scaffold24|size496256
Sfix_Stridac_00017	Affx-501393051	1	1	1	1	1	1				Yes (Acerv)	AX-197982481	PolyHighResolution						scaffold27|size487524
Sfix_Stridac_00023	Affx-501393057	1	1	1	1	1	1				Yes (Acerv)	AX-197982491	PolyHighResolution						scaffold33|size472246
Sfix_Stridac_00030	Affx-501393064	1	1	1	1	1	1				Yes (Acerv)	AX-197982503	PolyHighResolution						scaffold37|size463855
Sfix_Stridac_00033	Affx-501393067	1	1	1	1	1	1				Yes (Acerv)	AX-197982508	PolyHighResolution						scaffold42|size457452
Sfix_Stridac_00035	Affx-501393069	1	1	1	1	1	1				Yes (Acerv)	AX-197982512	PolyHighResolution						scaffold44|size452270
Sfix_Stridac_00038	Affx-501393072	1	1	1	1	1	1				Yes (Acerv)	AX-197982517	PolyHighResolution						scaffold51|size448362
Sfix_Stridac_00042	Affx-501393076	1	1	1	1	1	1				Yes (Acerv)	AX-197982525	PolyHighResolution						scaffold65|size426886
Sfix_Stridac_00057	Affx-501393091	1	1	1	1	1	1				Yes (Acerv)	AX-197982549	PolyHighResolution						scaffold83|size406137
Sfix_Stridac_00063	Affx-501393097	1	1	1	1	1	1				Yes (Acerv)	AX-197982560	PolyHighResolution						scaffold88|size395540
Sfix_Stridac_00066	Affx-501393100	1	1	1	1	1	1				Yes (Acerv)	AX-197982564	PolyHighResolution						scaffold92|size394527
Sfix_Stridac_00068	Affx-501393102	1	1	1	1	1	1				Yes (Acerv)	AX-197982568	PolyHighResolution						scaffold96|size380360
Sfix_Stridac_00070	Affx-501393104	1	1	1	1	1	1				Yes (Acerv)	AX-197982571	PolyHighResolution						scaffold98|size379598
Sfix_Stridac_00071	Affx-501393105	1	1	1	1	1	1				Yes (Acerv)	AX-197982573	PolyHighResolution						scaffold100|size377046
Sfix_Stridac_00074	Affx-501393108	1	1	1	1	1	1				Yes (Acerv)	AX-197982577	PolyHighResolution						scaffold102|size375676
Sfix_Stridac_00083	Affx-501393117	1	1	1	1	1	1				Yes (Acerv)	AX-197982593	PolyHighResolution						scaffold123|size360453	gb|LSRX01000226.1|
Sfix_Stridac_00085	Affx-501393119	1	1				0.4				Yes (Acerv)	AX-197982596	PolyHighResolution						scaffold127|size356966
Sfix_Stridac_00087	Affx-501393121	1	1	1	1	1	1				Yes (Acerv)	AX-197982599	PolyHighResolution						scaffold129|size356321
Sfix_Stridac_00092	Affx-501393126	1	1	1	1	1	1				Yes (Acerv)	AX-197982607	PolyHighResolution						scaffold138|size349610
Sfix_Stridac_00095	Affx-501393129	1	1	1	1	1	1				Yes (Acerv)	AX-197982610	PolyHighResolution						scaffold144|size348525
Sfix_Stridac_00101	Affx-501393135	1	1	1	1	1	1				Yes (Acerv)	AX-197982623	PolyHighResolution						scaffold150|size344349
Sfix_Stridac_00103	Affx-501393137	1	1	1	1	1	1				Yes (Acerv)	AX-197982627	PolyHighResolution						scaffold152|size342256	gb|LSRX01000218.1|
Sfix_Stridac_00107	Affx-501393141	1	1	1	1	1	1				Yes (Acerv)	AX-197982634	PolyHighResolution						scaffold162|size336361
Sfix_Stridac_00108	Affx-501393142	1	1	1			0.6				Yes (Acerv)	AX-197982636	PolyHighResolution						scaffold162|size336361
Sfix_Stridac_00111	Affx-501393145	1	1	1	1	1	1				Yes (Acerv)	AX-197982641	PolyHighResolution						scaffold169|size330684
Sfix_Stridac_00112	Affx-501393146	1	1	1	1	1	1				Yes (Acerv)	AX-197982643	PolyHighResolution						scaffold171|size330538	gb|LSRX01000490.1|
Sfix_Stridac_00114	Affx-501393148	1	1	1	1	1	1				Yes (Acerv)	AX-197982647	PolyHighResolution						scaffold172|size330425
Sfix_Stridac_00119	Affx-501393153	1	1	1	1	1	1				Yes (Acerv)	AX-197982657	PolyHighResolution						scaffold176|size329506	gb|LSRX01000243.1|
Sfix_Stridac_00122	Affx-501393156	1	1	1	1	1	1				Yes (Acerv)	AX-197982662	PolyHighResolution						scaffold181|size327192
Sfix_Stridac_00124	Affx-501393158	1	1	1	1	1	1				Yes (Acerv)	AX-197982664	PolyHighResolution						scaffold182|size326732
Sfix_Stridac_00125	Affx-501393159	1	1	1	1	1	1				Yes (Acerv)	AX-197982665	PolyHighResolution						scaffold183|size326259
Sfix_Stridac_00126	Affx-501393160	1	1				0.4				Yes (Acerv)	AX-197982667	PolyHighResolution						scaffold184|size324474
Sfix_Stridac_00128	Affx-501393162	1	1	1	1	1	1				Yes (Acerv)	AX-197982671	PolyHighResolution						scaffold195|size321308
Sfix_Stridac_00129	Affx-501393163	1	1	1	1	1	1				Yes (Acerv)	AX-197982673	PolyHighResolution						scaffold200|size320183
Sfix_Stridac_00137	Affx-501393171		1	1	1	1	0.8				Yes (Acerv)	AX-197982684	PolyHighResolution						scaffold216|size309477
Sfix_Stridac_00142	Affx-501393176	1	1	1	1	1	1				Yes (Acerv)	AX-197982693	PolyHighResolution						scaffold226|size304803
Sfix_Stridac_00144	Affx-501393178	1	1	1	1	1	1				Yes (Acerv)	AX-197982697	PolyHighResolution						scaffold226|size304803
Sfix_Stridac_00150	Affx-501393184	1	1	1	1	1	1				Yes (Acerv)	AX-197982708	PolyHighResolution						scaffold239|size297633
Sfix_Stridac_00151	Affx-501393185	1	1	1	1	1	1				Yes (Acerv)	AX-197982710	PolyHighResolution						scaffold240|size297617
Sfix_Stridac_00156	Affx-501393190	1	1	1	1	1	1				Yes (Acerv)	AX-197982718	PolyHighResolution						scaffold247|size295191
Sfix_Stridac_00159	Affx-501393193	1	1	1	1	1	1				Yes (Acerv)	AX-197982724	PolyHighResolution						scaffold252|size293648
Sfix_Stridac_00170	Affx-501393204	1	1	1	1	1	1				Yes (Acerv)	AX-197982738	PolyHighResolution						scaffold273|size287066
Sfix_Stridac_00171	Affx-501393205	1	1		1	1	0.8				Yes (Acerv)	AX-197982740	PolyHighResolution						scaffold277|size283981
Sfix_Stridac_00172	Affx-501393206	1	1	1	1	1	1				Yes (Acerv)	AX-197982742	PolyHighResolution						scaffold282|size283029
Sfix_Stridac_00175	Affx-501393209	1	1	1	1	1	1				Yes (Acerv)	AX-197982747	PolyHighResolution						scaffold286|size282102
Sfix_Stridac_00199	Affx-501393233	1	1	1	1	1	1				Yes (Acerv)	AX-197982782	PolyHighResolution						scaffold351|size330255
Sfix_Stridac_00202	Affx-501393236	1	1	1	1	1	1				Yes (Acerv)	AX-197982787	PolyHighResolution						scaffold353|size268271
Sfix_Stridac_00206	Affx-501393240	1	1	1	1	1	1				Yes (Acerv)	AX-197982794	PolyHighResolution						scaffold359|size266585
Sfix_Stridac_00209	Affx-501393243	1	1	1	1	1	1				Yes (Acerv)	AX-197982799	PolyHighResolution						scaffold367|size265923
Sfix_Stridac_00213	Affx-501393247	1	1	1	1	1	1				Yes (Acerv)	AX-197982806	PolyHighResolution						scaffold373|size265335
Sfix_Stridac_00217	Affx-501393251	1	1	1	1	1	1				Yes (Acerv)	AX-197982811	PolyHighResolution						scaffold379|size263800
Sfix_Stridac_00222	Affx-501393256	1	1	1	1	1	1				Yes (Acerv)	AX-197982819	PolyHighResolution						scaffold392|size261249
Sfix_Stridac_00224	Affx-501393258	1	1	1	1	1	1				Yes (Acerv)	AX-197982822	PolyHighResolution						scaffold394|size261972
Sfix_Stridac_00225	Affx-501393259	1	1	1	1	1	1				Yes (Acerv)	AX-197982823	PolyHighResolution						scaffold398|size260170
Sfix_Stridac_00228	Affx-501393262	1	1	1	1	1	1				Yes (Acerv)	AX-197982829	PolyHighResolution						scaffold411|size257396
Sfix_Stridac_00229	Affx-501393263	1	1	1	1	1	1				Yes (Acerv)	AX-197982831	PolyHighResolution						scaffold415|size256360
Sfix_Stridac_00231	Affx-501393265	1	1	1	1	1	1				Yes (Acerv)	AX-197982834	PolyHighResolution						scaffold416|size256327
Sfix_Stridac_00232	Affx-501393266	1	1	1	1	1	1				Yes (Acerv)	AX-197982836	PolyHighResolution						scaffold419|size255827
Sfix_Stridac_00243	Affx-501393277	1	1	1	1	1	1				Yes (Acerv)	AX-197982855	PolyHighResolution						scaffold445|size251632
Sfix_Stridac_00250	Affx-501393284	1	1	1	1	1	1				Yes (Acerv)	AX-197982868	PolyHighResolution						scaffold466|size248452
Sfix_Stridac_00257	Affx-501393291	1	1	1	1		0.8				Yes (Acerv)	AX-197982879	PolyHighResolution						scaffold473|size252081
Sfix_Stridac_00260	Affx-501393294	1	1	1	1	1	1				Yes (Acerv)	AX-197982882	PolyHighResolution						scaffold484|size245748
Sfix_Stridac_00261	Affx-501393295	1	1	1	1	1	1				Yes (Acerv)	AX-197982884	PolyHighResolution						scaffold485|size245695
Sfix_Stridac_00264	Affx-501393298	1	1	1	1		0.8				Yes (Acerv)	AX-197982887	PolyHighResolution						scaffold487|size245407
Sfix_Stridac_00270	Affx-501393304	1	1	1	1	1	1				Yes (Acerv)	AX-197982897	PolyHighResolution						scaffold491|size244608
Sfix_Stridac_00275	Affx-501393309	1	1	1	1	1	1				Yes (Acerv)	AX-197982906	PolyHighResolution						scaffold495|size243727
Sfix_Stridac_00279	Affx-501393313	1	1	1	1	1	1				Yes (Acerv)	AX-197982911	PolyHighResolution						scaffold505|size242917
Sfix_Stridac_00284	Affx-501393318	1	1	1	1	1	1				Yes (Acerv)	AX-197982919	PolyHighResolution						scaffold515|size240582
Sfix_Stridac_00285	Affx-501393319	1	1	1	1	1	1				Yes (Acerv)	AX-197982921	PolyHighResolution						scaffold515|size240582
Sfix_Stridac_00286	Affx-501393320	1	1	1	1	1	1				Yes (Acerv)	AX-197982922	PolyHighResolution						scaffold527|size238922	gb|LSRX01000152.1|
Sfix_Stridac_00287	Affx-501393321	1	1	1	1	1	1				Yes (Acerv)	AX-197982924	PolyHighResolution						scaffold528|size238870
Sfix_Stridac_00295	Affx-501393329	1	1	1	1	1	1				Yes (Acerv)	AX-197982936	PolyHighResolution						scaffold540|size286147
Sfix_Stridac_00300	Affx-501393334	1	1	1	1	1	1				Yes (Acerv)	AX-197982941	PolyHighResolution						scaffold554|size233834
Sfix_Stridac_00310	Affx-501393344	1	1	1	1	1	1				Yes (Acerv)	AX-197982957	PolyHighResolution						scaffold572|size231964
Sfix_Stridac_00320	Affx-501393354	1	1	1	1	1	1				Yes (Acerv)	AX-197982973	PolyHighResolution						scaffold598|size228627
Sfix_Stridac_00324	Affx-501393358	1	1	1	1	1	1				Yes (Acerv)	AX-197982981	PolyHighResolution						scaffold602|size227431
Sfix_Stridac_00326	Affx-501393360	1	1	1	1	1	1				Yes (Acerv)	AX-197982985	PolyHighResolution						scaffold605|size227075
Sfix_Stridac_00328	Affx-501393362	1	1	1	1	1	1				Yes (Acerv)	AX-197982988	PolyHighResolution						scaffold609|size226679
Sfix_Stridac_00331	Affx-501393365	1	1	1	1	1	1				Yes (Acerv)	AX-197982993	PolyHighResolution						scaffold620|size257753
Sfix_Stridac_00332	Affx-501393366	1	1	1	1	1	1				Yes (Acerv)	AX-197982995	PolyHighResolution						scaffold621|size225301
Sfix_Stridac_00333	Affx-501393367	1	1	1	1	1	1				Yes (Acerv)	AX-197982997	PolyHighResolution						scaffold622|size225284
Sfix_Stridac_00334	Affx-501393368	1	1	1	1	1	1				Yes (Acerv)	AX-197982999	PolyHighResolution						scaffold624|size225017
Sfix_Stridac_00338	Affx-501393372	1	1	1	1	1	1				Yes (Acerv)	AX-197983007	PolyHighResolution						scaffold632|size224427
Sfix_Stridac_00346	Affx-501393380	1	1	1	1	1	1				Yes (Acerv)	AX-197983019	PolyHighResolution						scaffold653|size221483
Sfix_Stridac_00347	Affx-501393381	1	1	1	1	1	1				Yes (Acerv)	AX-197983021	PolyHighResolution						scaffold656|size221046
Sfix_Stridac_00349	Affx-501393383	1	1	1	1	1	1				Yes (Acerv)	AX-197983025	PolyHighResolution						scaffold663|size220313
Sfix_Stridac_00354	Affx-501393388	1	1	1	1	1	1				Yes (Acerv)	AX-197983034	PolyHighResolution						scaffold676|size219001	gb|LSRX01001002.1|
Sfix_Stridac_00362	Affx-501393396	1	1	1	1	1	1				Yes (Acerv)	AX-197983046	PolyHighResolution						scaffold694|size215282
Sfix_Stridac_00365	Affx-501393399	1	1	1	1	1	1				Yes (Acerv)	AX-197983051	PolyHighResolution						scaffold701|size214394
Sfix_Stridac_00377	Affx-501393411	1	1	1	1	1	1				Yes (Acerv)	AX-197983070	PolyHighResolution						scaffold744|size208710	gb|LSRX01000261.1|
Sfix_Stridac_00382	Affx-501393416	1	1	1	1	1	1				Yes (Acerv)	AX-197983079	PolyHighResolution						scaffold753|size207481
Sfix_Stridac_00385	Affx-501393419	1	1	1	1	1	1				Yes (Acerv)	AX-197983084	PolyHighResolution						scaffold765|size205495
Sfix_Stridac_00387	Affx-501393421	1	1	1	1	1	1				Yes (Acerv)	AX-197983086	PolyHighResolution						scaffold769|size204314
Sfix_Stridac_00389	Affx-501393423	1	1	1	1	1	1				Yes (Acerv)	AX-197983088	PolyHighResolution						scaffold773|size203571
Sfix_Stridac_00391	Affx-501393425	1	1	1	1	1	1				Yes (Acerv)	AX-197983091	PolyHighResolution						scaffold781|size202311
Sfix_Stridac_00400	Affx-501393434	1	1	1	1	1	1				Yes (Acerv)	AX-197983107	PolyHighResolution						scaffold815|size199869
Sfix_Stridac_00405	Affx-501393439	1	1	1	1	1	1				Yes (Acerv)	AX-197983112	PolyHighResolution						scaffold829|size198819
Sfix_Stridac_00411	Affx-501393445	1	1	1	1	1	1				Yes (Acerv)	AX-197983124	PolyHighResolution						scaffold858|size196522
Sfix_Stridac_00415	Affx-501393449	1	1	1	1	1	1				Yes (Acerv)	AX-197983128	PolyHighResolution						scaffold880|size194572
Sfix_Stridac_00417	Affx-501393451	1	1	1	1	1	1				Yes (Acerv)	AX-197983130	PolyHighResolution						scaffold890|size192996
Sfix_Stridac_00418	Affx-501393452	1	1	1	1	1	1				Yes (Acerv)	AX-197983132	PolyHighResolution						scaffold890|size192996
Sfix_Stridac_00419	Affx-501393453	1	1	1	1	1	1				Yes (Acerv)	AX-197983134	PolyHighResolution						scaffold895|size192763
Sfix_Stridac_00422	Affx-501393456	1	1	1	1	1	1				Yes (Acerv)	AX-197983139	PolyHighResolution						scaffold904|size191766
Sfix_Stridac_00425	Affx-501393459	1	1	1	1	1	1				Yes (Acerv)	AX-197983145	PolyHighResolution						scaffold912|size191207
Sfix_Stridac_00428	Affx-501393462	1	1	1	1	1	1				Yes (Acerv)	AX-197983151	PolyHighResolution						scaffold917|size190970
Sfix_Stridac_00430	Affx-501393464	1	1	1	1	1	1				Yes (Acerv)	AX-197983155	PolyHighResolution						scaffold921|size190848
Sfix_Stridac_00445	Affx-501393479	1	1	1	1	1	1				Yes (Acerv)	AX-197983182	PolyHighResolution						scaffold969|size187253
Sfix_Stridac_00446	Affx-501393480	1	1	1	1	1	1				Yes (Acerv)	AX-197983183	PolyHighResolution						scaffold972|size186783
Sfix_Stridac_00451	Affx-501393485	1	1	1	1	1	1				Yes (Acerv)	AX-197983190	PolyHighResolution						scaffold991|size184411
Sfix_Stridac_00452	Affx-501393486	1	1	1	1	1	1				Yes (Acerv)	AX-197983191	PolyHighResolution						scaffold992|size184279
Sfix_Stridac_00460	Affx-501393494	1	1	1	1	1	1				Yes (Acerv)	AX-197983206	PolyHighResolution						scaffold1005|size182831
Sfix_Stridac_00462	Affx-501393496	1	1	1	1		0.8				Yes (Acerv)	AX-197983210	PolyHighResolution						scaffold1006|size182825
Sfix_Stridac_00464	Affx-501393498	1	1	1	1	1	1				Yes (Acerv)	AX-197983213	PolyHighResolution						scaffold1012|size182498
Sfix_Stridac_00467	Affx-501393501	1	1	1	1	1	1				Yes (Acerv)	AX-197983218	PolyHighResolution						scaffold1019|size181929
Sfix_Stridac_00468	Affx-501393502	1	1	1	1	1	1				Yes (Acerv)	AX-197983219	PolyHighResolution						scaffold1024|size181736
Sfix_Stridac_00472	Affx-501393506	1	1	1	1	1	1				Yes (Acerv)	AX-197983225	PolyHighResolution						scaffold1033|size180660
Sfix_Stridac_00473	Affx-501393507	1	1	1	1	1	1				Yes (Acerv)	AX-197983226	PolyHighResolution						scaffold1037|size180307	gb|LSRX01000790.1|
Sfix_Stridac_00474	Affx-501393508	1	1	1	1	1	1				Yes (Acerv)	AX-197983228	PolyHighResolution						scaffold1042|size180139
Sfix_Stridac_00475	Affx-501393509	1	1	1	1	1	1				Yes (Acerv)	AX-197983230	PolyHighResolution						scaffold1051|size179141	gb|LSRX01000764.1|
Sfix_Stridac_00479	Affx-501393513	1	1	1	1	1	1				Yes (Acerv)	AX-197983235	PolyHighResolution						scaffold1061|size178211
Sfix_Stridac_00486	Affx-501393520	1	1	1	1	1	1				Yes (Acerv)	AX-197983246	PolyHighResolution						scaffold1075|size177254
Sfix_Stridac_00489	Affx-501393523	1	1	1	1	1	1				Yes (Acerv)	AX-197983251	PolyHighResolution						scaffold1079|size177046
Sfix_Stridac_00491	Affx-501393525	1		1	1	1	0.8				Yes (Acerv)	AX-197983255	PolyHighResolution						scaffold1083|size176787
Sfix_Stridac_00492	Affx-501393526	1	1	1	1	1	1				Yes (Acerv)	AX-197983256	PolyHighResolution						scaffold1083|size176787
Sfix_Stridac_00502	Affx-501393536	1	1	1	1	1	1				Yes (Acerv)	AX-197983272	PolyHighResolution						scaffold1106|size175126
Sfix_Stridac_00507	Affx-501393541	1	1	1	1	1	1				Yes (Acerv)	AX-197983280	PolyHighResolution						scaffold1120|size173353
Sfix_Stridac_00511	Affx-501393545	1	1	1	1		0.8				Yes (Acerv)	AX-197983287	PolyHighResolution						scaffold1134|size171822
Sfix_Stridac_00512	Affx-501393546	1	1	1	1	1	1				Yes (Acerv)	AX-197983289	PolyHighResolution						scaffold1138|size171120
Sfix_Stridac_00520	Affx-501393554	1	1	1	1	1	1				Yes (Acerv)	AX-197983303	PolyHighResolution						scaffold1157|size168687
Sfix_Stridac_00523	Affx-501393557	1	1	1	1	1	1				Yes (Acerv)	AX-197983308	PolyHighResolution						scaffold1166|size168204
Sfix_Stridac_00524	Affx-501393558	1	1	1	1	1	1				Yes (Acerv)	AX-197983310	PolyHighResolution						scaffold1167|size168150
Sfix_Stridac_00532	Affx-501393566	1	1	1	1	1	1				Yes (Acerv)	AX-197983324	PolyHighResolution						scaffold1188|size167001
Sfix_Stridac_00533	Affx-501393567	1		1	1	1	0.8				Yes (Acerv)	AX-197983325	PolyHighResolution						scaffold1190|size166936
Sfix_Stridac_00534	Affx-501393568	1	1	1	1	1	1				Yes (Acerv)	AX-197983327	PolyHighResolution						scaffold1197|size166655
Sfix_Stridac_00543	Affx-501393577	1	1	1	1	1	1				Yes (Acerv)	AX-197983342	PolyHighResolution						scaffold1218|size165494
Sfix_Stridac_00545	Affx-501393579	1	1	1	1	1	1				Yes (Acerv)	AX-197983345	PolyHighResolution						scaffold1227|size164779
Sfix_Stridac_00547	Affx-501393581	1	1	1	1	1	1				Yes (Acerv)	AX-197983347	PolyHighResolution						scaffold1228|size207290
Sfix_Stridac_00549	Affx-501393583	1	1	1	1		0.8				Yes (Acerv)	AX-197983350	PolyHighResolution						scaffold1232|size221594
Sfix_Stridac_00550	Affx-501393584	1	1	1	1	1	1				Yes (Acerv)	AX-197983351	PolyHighResolution						scaffold1234|size164280	gb|LSRX01000769.1|
Sfix_Stridac_00555	Affx-501393589	1	1	1	1	1	1				Yes (Acerv)	AX-197983360	PolyHighResolution						scaffold1242|size163757
Sfix_Stridac_00560	Affx-501393594	1	1	1	1	1	1				Yes (Acerv)	AX-197983369	PolyHighResolution						scaffold1259|size162656
Sfix_Stridac_00561	Affx-501393595	1	1	1	1	1	1				Yes (Acerv)	AX-197983371	PolyHighResolution						scaffold1259|size162656
Sfix_Stridac_00563	Affx-501393597	1	1	1	1	1	1				Yes (Acerv)	AX-197983375	PolyHighResolution						scaffold1259|size162656
Sfix_Stridac_00564	Affx-501393598	1	1	1	1	1	1				Yes (Acerv)	AX-197983377	PolyHighResolution						scaffold1265|size162421
Sfix_Stridac_00565	Affx-501393599	1	1	1	1	1	1				Yes (Acerv)	AX-197983379	PolyHighResolution						scaffold1274|size161997
Sfix_Stridac_00570	Affx-501393604	1	1	1	1	1	1				Yes (Acerv)	AX-197983388	PolyHighResolution						scaffold1276|size166824
Sfix_Stridac_00576	Affx-501393610	1	1	1	1	1	1				Yes (Acerv)	AX-197983398	PolyHighResolution						scaffold1297|size160765
Sfix_Stridac_00579	Affx-501393613	1	1	1	1	1	1				Yes (Acerv)	AX-197983403	PolyHighResolution						scaffold1315|size159744
Sfix_Stridac_00581	Affx-501393615	1	1	1	1	1	1				Yes (Acerv)	AX-197983406	PolyHighResolution						scaffold1318|size161216
Sfix_Stridac_00583	Affx-501393617	1	1	1	1	1	1				Yes (Acerv)	AX-197983409	PolyHighResolution						scaffold1321|size159339	gb|LSRX01000654.1|
Sfix_Stridac_00584	Affx-501393618	1	1	1	1	1	1				Yes (Acerv)	AX-197983411	PolyHighResolution						scaffold1324|size165451
Sfix_Stridac_00586	Affx-501393620	1	1	1	1	1	1				Yes (Acerv)	AX-197983414	PolyHighResolution						scaffold1338|size158296
Sfix_Stridac_00587	Affx-501393621	1	1	1	1	1	1				Yes (Acerv)	AX-197983416	PolyHighResolution						scaffold1339|size158257
Sfix_Stridac_00591	Affx-501393625	1	1	1	1	1	1				Yes (Acerv)	AX-197983422	PolyHighResolution						scaffold1354|size156945
Sfix_Stridac_00593	Affx-501393627	1	1	1	1	1	1				Yes (Acerv)	AX-197983425	PolyHighResolution						scaffold1365|size156262
Sfix_Stridac_00668	Affx-501393702	1	1	1	1	1	1				Yes (Acerv)	AX-197983547	PolyHighResolution						scaffold1587|size142689
Sfix_Stridac_00829	Affx-501393863	1	1	1	1	1	1				Yes (Acerv)	AX-197983828	PolyHighResolution						scaffold2219|size113678
Sfix_Stridac_00178	Affx-501393212				1		0.2				yes (Acerv)	AX-197982752	PolyHighResolution						scaffold292|size281218
Sfix_Stridac_00037	Affx-501393071	1					0.2				yes (Acerv)	AX-198079653	PolyHighResolution						scaffold50|size448997
Sfix_Stridac_00034	Affx-501393068		1		1		0.4				yes (Acerv)	AX-198079648	PolyHighResolution						scaffold43|size455124
Sfix_Stridac_01193	Affx-501394227		1		1		0.4				yes (Acerv)	AX-198081511	PolyHighResolution						scaffold4380|size59253
Sfix_Stridac_01242	Affx-501394276		1	1			0.4				yes (Acerv)	AX-198081589	PolyHighResolution						scaffold4842|size51683	gb|LSRX01001280.1|
Sfix_Stridac_00079	Affx-501393113		1	1	1		0.6				yes (Acerv)	AX-198079728	PolyHighResolution						scaffold116|size365268
Sfix_Stridac_00621	Affx-501393655	1	1			1	0.6				yes (Acerv)	AX-198080623	PolyHighResolution						scaffold1439|size151302
Sfix_Stridac_01019	Affx-501394053		1		1	1	0.6				yes (Acerv)	AX-198081242	PolyHighResolution						scaffold3253|size83039
Sfix_Stridac_01151	Affx-501394185		1		1	1	0.6				yes (Acerv)	AX-198081448	PolyHighResolution						scaffold4026|size65503
Sfix_Stridac_00312	Affx-501393346	1	1	1			0.6				yes (Acerv)	AX-198080132	PolyHighResolution						scaffold581|size231068
Sfix_Stridac_00069	Affx-501393103	1			1	1	0.6				yes (Acerv)	AX-197982570	PolyHighResolution						scaffold97|size379621
Sfix_Stridac_00495	Affx-501393529	1		1	1	1	0.8				yes (Acerv)	AX-198080416	PolyHighResolution						scaffold1084|size176714
Sfix_Stridac_00501	Affx-501393535	1	1		1	1	0.8				yes (Acerv)	AX-197983270	PolyHighResolution						scaffold1105|size175141
Sfix_Stridac_00628	Affx-501393662		1	1	1	1	0.8				yes (Acerv)	AX-198080634	PolyHighResolution						scaffold1455|size150437
Sfix_Stridac_00698	Affx-501393732		1	1	1	1	0.8				yes (Acerv)	AX-197983596	PolyHighResolution						scaffold1657|size139256
Sfix_Stridac_00707	Affx-501393741	1	1		1	1	0.8				yes (Acerv)	AX-198080754	PolyHighResolution						scaffold1678|size138029
Sfix_Stridac_00711	Affx-501393745	1	1	1	1		0.8				yes (Acerv)	AX-198080760	PolyHighResolution						scaffold1704|size136415
Sfix_Stridac_00116	Affx-501393150		1	1	1	1	0.8				yes (Acerv)	AX-198079797	PolyHighResolution						scaffold173|size330406
Sfix_Stridac_00117	Affx-501393151		1	1	1	1	0.8				yes (Acerv)	AX-198079799	PolyHighResolution						scaffold174|size330326
Sfix_Stridac_00810	Affx-501393844		1	1	1	1	0.8				yes (Acerv)	AX-197983791	PolyHighResolution						scaffold2135|size162211
Sfix_Stridac_00898	Affx-501393932		1	1	1	1	0.8				yes (Acerv)	AX-197983954	PolyHighResolution						scaffold2606|size100659
Sfix_Stridac_00163	Affx-501393197		1	1	1	1	0.8				yes (Acerv)	AX-198079888	PolyHighResolution						scaffold261|size290907
Sfix_Stridac_00957	Affx-501393991	1	1		1	1	0.8				yes (Acerv)	AX-197984055	PolyHighResolution						scaffold2913|size184016
Sfix_Stridac_00959	Affx-501393993	1		1	1	1	0.8				yes (Acerv)	AX-198081156	PolyHighResolution						scaffold2918|size91686
Sfix_Stridac_00180	Affx-501393214		1	1	1	1	0.8				yes (Acerv)	AX-198079920	PolyHighResolution						scaffold297|size279699
Sfix_Stridac_00188	Affx-501393222	1	1		1	1	0.8				yes (Acerv)	AX-198079937	PolyHighResolution						scaffold323|size274584	gb|LSRX01000103.1|
Sfix_Stridac_00234	Affx-501393268		1	1	1	1	0.8				yes (Acerv)	AX-198080011	PolyHighResolution						scaffold427|size254073
Sfix_Stridac_01183	Affx-501394217	1	1	1	1		0.8				yes (Acerv)	AX-198081496	PolyHighResolution						scaffold4320|size59984
Sfix_Stridac_00289	Affx-501393323	1	1		1	1	0.8				yes (Acerv)	AX-198080096	PolyHighResolution						scaffold531|size238272
Sfix_Stridac_00298	Affx-501393332	1	1	1		1	0.8				yes (Acerv)	AX-198080110	PolyHighResolution						scaffold551|size234118
Sfix_Stridac_01307	Affx-501394341	1	1	1	1		0.8				yes (Acerv)	AX-198081694	PolyHighResolution						scaffold5589|size40769
Sfix_Stridac_01343	Affx-501394377		1	1	1	1	0.8				yes (Acerv)	AX-198081755	PolyHighResolution						scaffold5988|size35973
Sfix_Stridac_00327	Affx-501393361	1		1	1	1	0.8				yes (Acerv)	AX-198080153	PolyHighResolution						scaffold607|size226772
Sfix_Stridac_01387	Affx-501394421	1	1		1	1	0.8				yes (Acerv)	AX-198081824	PolyHighResolution						scaffold6923|size25951
Sfix_Stridac_00496	Affx-501393530	1	1	1	1	1	1				yes (Acerv)	AX-197983262	PolyHighResolution						scaffold1091|size176033
Sfix_Stridac_00592	Affx-501393626	1	1	1	1	1	1				yes (Acerv)	AX-198080579	PolyHighResolution						scaffold1354|size156945
Sfix_Stridac_00671	Affx-501393705	1	1	1	1	1	1				yes (Acerv)	AX-198080700	PolyHighResolution						scaffold1601|size142051
Sfix_Stridac_00767	Affx-501393801	1	1	1	1	1	1				yes (Acerv)	AX-198080849	PolyHighResolution						scaffold1929|size126719
Sfix_Stridac_00133	Affx-501393167	1	1	1	1	1	1				yes (Acerv)	AX-197982679	PolyHighResolution						scaffold204|size318514
Sfix_Stridac_00843	Affx-501393877	1	1	1	1	1	1				yes (Acerv)	AX-198080969	PolyHighResolution						scaffold2316|size109645
Sfix_Stridac_00876	Affx-501393910	1	1	1	1	1	1				yes (Acerv)	AX-198081021	PolyHighResolution						scaffold2495|size104164
Sfix_Stridac_00915	Affx-501393949	1	1	1	1	1	1				yes (Acerv)	AX-198081084	PolyHighResolution						scaffold2686|size98105
Sfix_Stridac_00979	Affx-501394013	1	1	1	1	1	1				yes (Acerv)	AX-198081182	PolyHighResolution						scaffold3069|size87509
Sfix_Stridac_01248	Affx-501394282	1	1	1	1	1	1				yes (Acerv)	AX-198081600	PolyHighResolution						scaffold4890|size50951
Sfix_Stridac_00269	Affx-501393303	1	1	1	1	1	1				yes (Acerv)	AX-197982895	PolyHighResolution						scaffold491|size244608
Sfix_Stridac_01280	Affx-501394314	1	1	1	1	1	1				yes (Acerv)	AX-198081650	PolyHighResolution						scaffold5256|size45644
Sfix_Stridac_00337	Affx-501393371	1	1	1	1	1	1				yes (Acerv)	AX-197983005	PolyHighResolution						scaffold630|size224631
Sfix_Stridac_00048	Affx-501393082	1	1	1	1	1	1				yes (Acerv)	AX-197982533	PolyHighResolution						scaffold72|size417860
Sfix_Stridac_01414	Affx-501394448	1	1	1	1	1	1				yes (Acerv)	AX-197984812	PolyHighResolution						scaffold7877|size18057	gb|LSRX01000250.1|
Sfix_Stridac_00456	Affx-501393490	1	1	1	1	1	1				yes (Acerv)	AX-198080356	PolyHighResolution						scaffold997|size183789
Sfix_Stridac_00303	Affx-501393337		1			1	0.4				yes (Acerv)	AX-197982946	PolyHighResolution						scaffold558|size233355	gb|LSRX01001225.1|
Sfix_Stridac_00169	Affx-501393203	1	1			1	0.6				yes (Acerv)	AX-197982737	PolyHighResolution						scaffold270|size287874
Sfix_Stridac_01030	Affx-501394064		1		1	1	0.6				yes (Acerv)	AX-197984183	PolyHighResolution						scaffold3316|size81717
Sfix_Stridac_00414	Affx-501393448		1	1	1		0.6				yes (Acerv)	AX-197983127	PolyHighResolution						scaffold878|size194724	gb|LSRX01000661.1|
Sfix_Stridac_00471	Affx-501393505	1	1		1	1	0.8				yes (Acerv)	AX-197983223	PolyHighResolution						scaffold1033|size180660
Sfix_Stridac_00844	Affx-501393878		1	1	1	1	0.8				yes (Acerv)	AX-197983858	PolyHighResolution						scaffold2321|size109493
Sfix_Stridac_01243	Affx-501394277	1		1	1	1	0.8				yes (Acerv)	AX-197984522	PolyHighResolution						scaffold4846|size51658
Sfix_Stridac_01303	Affx-501394337	1		1	1	1	0.8				yes (Acerv)	AX-197984632	PolyHighResolution						scaffold5512|size46962
Sfix_Stridac_00972	Affx-501394006		1	1	1	1	0.8					AX-197984075	PolyHighResolution						scaffold3026|size88757	gb|LSRX01000479.1|
Spop_Sfitti_0145	Affx-501395671	1	1	1	1	1	1					AX-197986798	PolyHighResolution
Sfix_Stridac_01572	Affx-501394606	1	1	1	1	1	1					AX-198082115	PolyHighResolution						scaffold351|size330255
Sfix_Stridac_01592	Affx-501394626	1	1	1	1	1	1					AX-198082145	PolyHighResolution						scaffold421|size255243
Sfix_Stridac_01814	Affx-501394848	1	1	1	1	1	1					AX-198082499	PolyHighResolution						scaffold1436|size151661
Sfix_Stridac_01995	Affx-501395029	1	1	1	1	1	1					AX-198082804	PolyHighResolution						scaffold2697|size97658	gb|LSRX01000623.1|
Sfix_Stridac_02063	Affx-501395097	1	1	1		1	0.8					AX-198082933	PolyHighResolution						scaffold3337|size81180
Sfix_Stridac_02102	Affx-501395136	1	1	1	1	1	1					AX-198082995	PolyHighResolution						scaffold4000|size66133
Sfix_Stridac_02164	Affx-501395198	1	1	1	1	1	1					AX-198083089	PolyHighResolution						scaffold4931|size50269
Sfix_Stridac_02187	Affx-501395221	1	1	1		1	0.8					AX-198083126	PolyHighResolution						scaffold5625|size40310
Sfix_Stridac_02201	Affx-501395235	1	1	1	1	1	1					AX-198083148	PolyHighResolution						scaffold5982|size36079
Sfix_Stridac_02241	Affx-501395275	1		1	1	1	0.8					AX-198083207	PolyHighResolution						scaffold7166|size23576
Sfix_Stridac_02264	Affx-501395298	1	1	1	1	1	1					AX-198083242	PolyHighResolution						scaffold9550|size9016
Spop_Sfitti_0035	Affx-501395564	1	1	1	1	1	1					AX-197986632	PolyHighResolution
Sfix_Stridac_01461	Affx-501394495	1	1	1	1	1	1					AX-198081945	PolyHighResolution						scaffold55|size438913
Sfix_Stridac_01609	Affx-501394643	1	1	1	1	1	1					AX-198082172	PolyHighResolution						scaffold462|size249273
Sfix_Stridac_01664	Affx-501394698	1	1	1	1	1	1					AX-198082255	PolyHighResolution						scaffold646|size222744
Sfix_Stridac_01760	Affx-501394794	1	1	1	1	1	1					AX-198082413	PolyHighResolution						scaffold1112|size174273
Sfix_Stridac_01790	Affx-501394824	1	1	1	1	1	1					AX-198082462	PolyHighResolution						scaffold1256|size297992
Sfix_Stridac_01915	Affx-501394949	1		1	1	1	0.8					AX-198082661	PolyHighResolution						scaffold2080|size120134	gb|LSRX01000029.1|
Sfix_Stridac_01920	Affx-501394954	1	1	1	1	1	1					AX-198082670	PolyHighResolution						scaffold2133|size117507
Sfix_Stridac_02185	Affx-501395219	1	1	1	1		0.8					AX-198083123	PolyHighResolution						scaffold5460|size42796
Sfix_Stridac_00343	Affx-501393377	1	1	1	1	1	1					AX-197983016	PolyHighResolution						scaffold650|size221912
Sfix_Stridac_01034	Affx-501394068	1	1		1	1	0.8					AX-197984188	PolyHighResolution						scaffold3326|size81507
Sfix_Stridac_01358	Affx-501394392	1			1		0.4					AX-197984721	PolyHighResolution						scaffold6379|size31660
Sfix_Stridac_01536	Affx-501394570	1	1			1	0.6					AX-197985022	PolyHighResolution						scaffold244|size295595
Sfix_Stridac_01847	Affx-501394881	1		1	1		0.6					AX-197985519	PolyHighResolution						scaffold1635|size140103
Sfix_Stridac_02207	Affx-501395241	1				1	0.4					AX-197986106	PolyHighResolution						scaffold6104|size34611
Sfix_Stridac_00366	Affx-501393400	1	1	1	1		0.8					AX-198080213	PolyHighResolution						scaffold706|size323804
Sfix_Stridac_01475	Affx-501394509	1			1	1	0.6					AX-198081968	PolyHighResolution						scaffold85|size400633
Sfix_Stridac_01626	Affx-501394660	1	1	1	1		0.8					AX-198082196	PolyHighResolution						scaffold525|size239036
Sfix_Stridac_01633	Affx-501394667	1	1		1	1	0.8					AX-198082207	PolyHighResolution						scaffold543|size235806
Sfix_Stridac_01744	Affx-501394778	1	1	1	1		0.8					AX-198082386	PolyHighResolution						scaffold1046|size179806
Sfix_Stridac_01889	Affx-501394923	1	1	1	1		0.8					AX-198082620	PolyHighResolution						scaffold1917|size127072
Sfix_Stridac_01985	Affx-501395019	1	1	1	1		0.8					AX-198082784	PolyHighResolution						scaffold2600|size100841
Sfix_Stridac_02050	Affx-501395084	1		1	1	1	0.8					AX-198082910	PolyHighResolution						scaffold3206|size84070	gb|LSRX01001115.1|
Sfix_Stridac_02249	Affx-501395283	1	1		1		0.6					AX-198083219	PolyHighResolution						scaffold7613|size20072
Spop_Sfitti_0048	Affx-501395577	1	1	1	1		0.8					AX-198083672	PolyHighResolution
Sfix_Stridac_01460	Affx-501394494	1	1	1	1	1	1					AX-197984892	MonoHighResolution						scaffold53|size445307
Sfix_Stridac_01606	Affx-501394640	1	1	1	1	1	1					AX-197985144	MonoHighResolution						scaffold455|size250242
Sfix_Stridac_01898	Affx-501394932	1	1	1	1	1	1					AX-197985593	MonoHighResolution						scaffold1991|size123749
Sfix_Stridac_02058	Affx-501395092	1		1	1	1	0.8					AX-197985850	MonoHighResolution						scaffold3266|size82776
Sfix_Stridac_02141	Affx-501395175	1		1	1		0.6					AX-197985987	MonoHighResolution						scaffold4632|size55039
Sfix_Stridac_00058	Affx-501393092	1	1			1	0.6					AX-198079691	Other						scaffold83|size406137
Sfix_Stridac_00503	Affx-501393537	1	1	1	1	1	1					AX-198080429	MonoHighResolution						scaffold1110|size174526
Sfix_Stridac_01442	Affx-501394476	1	1	1	1	1	1					AX-198081920	MonoHighResolution						scaffold13|size527974
Sfix_Stridac_01454	Affx-501394488	1		1	1	1	0.8					AX-198081936	PolyHighResolution						scaffold43|size455124
Sfix_Stridac_01473	Affx-501394507	1	1	1	1		0.8					AX-198081964	MonoHighResolution						scaffold84|size404710
Sfix_Stridac_01506	Affx-501394540	1		1	1	1	0.8					AX-198082016	PolyHighResolution						scaffold162|size336361
Sfix_Stridac_01523	Affx-501394557	1	1	1	1	1	1					AX-198082045	MonoHighResolution						scaffold203|size318525
Sfix_Stridac_01527	Affx-501394561	1	1	1	1	1	1					AX-198082051	MonoHighResolution						scaffold222|size305560
Sfix_Stridac_01646	Affx-501394680	1		1	1	1	0.8					AX-198082226	PolyHighResolution						scaffold597|size228818
Sfix_Stridac_01649	Affx-501394683	1	1	1	1	1	1					AX-198082231	MonoHighResolution						scaffold610|size226656
Sfix_Stridac_01667	Affx-501394701	1	1	1	1	1	1					AX-198082260	MonoHighResolution						scaffold662|size406625
Sfix_Stridac_01669	Affx-501394703	1	1	1	1	1	1					AX-198082265	MonoHighResolution						scaffold677|size218936
Sfix_Stridac_01730	Affx-501394764	1	1	1	1		0.8					AX-198082363	PolyHighResolution						scaffold970|size187100
Sfix_Stridac_01851	Affx-501394885	1		1			0.4					AX-198082560	PolyHighResolution						scaffold1646|size139588
Sfix_Stridac_01872	Affx-501394906	1	1	1	1		0.8					AX-198082593	MonoHighResolution						scaffold1785|size132411
Sfix_Stridac_02025	Affx-501395059	1	1			1	0.6					AX-198082861	PolyHighResolution						scaffold2957|size90770
Sfix_Stridac_02238	Affx-501395272	1	1				0.4					AX-198083204	MonoHighResolution						scaffold6935|size25844	gb|LSRX01001704.1|
Spop_Sfitti_0095	Affx-501395624						0					0							scaffold11716|size4053
Sfix_Stridac_01433	Affx-501394467						0					0							scaffold12256|size3347
Sfix_Stridac_01785	Affx-501394819						0					0							scaffold1233|size164299
Sfix_Stridac_00577	Affx-501393611						0					0							scaffold1299|size160664
Sfix_Stridac_00644	Affx-501393678						0					0							scaffold1496|size148081
Sfix_Stridac_00670	Affx-501393704						0					0							scaffold1597|size142124
Sfix_Stridac_00718	Affx-501393752						0					0							scaffold1727|size135119
Sfix_Stridac_01887	Affx-501394921						0					0							scaffold1908|size162138
Sfix_Stridac_01893	Affx-501394927						0					0							scaffold1929|size126719
Sfix_Stridac_00775	Affx-501393809						0					0							scaffold1962|size125094
Sfix_Stridac_00779	Affx-501393813						0					0							scaffold1987|size123985
Sfix_Stridac_01521	Affx-501394555						0					0							scaffold202|size319479
Sfix_Stridac_00798	Affx-501393832						0					0							scaffold2076|size120295
Sfix_Stridac_01930	Affx-501394964						0					0							scaffold2206|size114387
Sfix_Stridac_01964	Affx-501394998						0					0							scaffold2475|size104755
Sfix_Stridac_02019	Affx-501395053						0					0							scaffold2915|size91804
Sfix_Stridac_01570	Affx-501394604						0					0							scaffold350|size268738
Sfix_Stridac_01077	Affx-501394111						0					0							scaffold3590|size75306
Sfix_Stridac_00207	Affx-501393241						0					0							scaffold360|size266387
Sfix_Stridac_01089	Affx-501394123						0					0							scaffold3634|size74229
Sfix_Stridac_01098	Affx-501394132						0					0							scaffold3685|size73088
Sfix_Stridac_02086	Affx-501395120						0					0							scaffold3739|size71592
Sfix_Stridac_01114	Affx-501394148						0					0							scaffold3794|size70307	gb|LSRX01001532.1|
Sfix_Stridac_01127	Affx-501394161						0					0							scaffold3863|size68896
Sfix_Stridac_00220	Affx-501393254						0					0							scaffold389|size261554
Sfix_Stridac_00223	Affx-501393257						0					0							scaffold393|size397192
Sfix_Stridac_00002	Affx-501365395						0					0							scaffold4|size664062
Sfix_Stridac_01173	Affx-501394207						0					0							scaffold4246|size61509
Sfix_Stridac_01597	Affx-501394631						0					0							scaffold430|size253400
Sfix_Stridac_02151	Affx-501395185						0					0							scaffold4740|size53552
Sfix_Stridac_00003	Affx-501365396						0					0							scaffold5|size617348
Sfix_Stridac_01459	Affx-501394493						0					0							scaffold52|size446092
Sfix_Stridac_02181	Affx-501395215						0					0							scaffold5310|size44928
Sfix_Stridac_01294	Affx-501394328						0					0							scaffold5402|size43616
Sfix_Stridac_01636	Affx-501394670						0					0							scaffold550|size234441
Sfix_Stridac_02199	Affx-501395233						0					0							scaffold5953|size36444
Sfix_Stridac_02205	Affx-501395239						0					0							scaffold6018|size35631
Sfix_Stridac_02206	Affx-501395240						0					0							scaffold6030|size35467
Sfix_Stridac_00386	Affx-501393420						0					0							scaffold766|size204734
Sfix_Stridac_00053	Affx-501393087						0					0							scaffold80|size409217
Sfix_Stridac_01420	Affx-501394454						0					0							scaffold8087|size16512
Sfix_Stridac_01697	Affx-501394731						0					0							scaffold811|size200239
Sfix_Stridac_01709	Affx-501394743						0					0							scaffold853|size196934
Sfix_Stridac_01714	Affx-501394748						0					0							scaffold873|size195129
Sfix_Stridac_00433	Affx-501393467						0					0							scaffold933|size189918
Sfix_Stridac_00438	Affx-501393472						0					0							scaffold945|size189045
Sclade_07	Affx-501395698						0					0
Sfix_Stridac_00856	Affx-501393890						0					0
Sfix_Stridac_00974	Affx-501394008						0					0
Spop_Sfitti_0027	Affx-501395556						0					0
Spop_Sfitti_0059	Affx-501395588						0					0
Sfix_Stridac_01757	Affx-501394791					1	0.2					0							scaffold1103|size175192
Sfix_Stridac_01439	Affx-501394473			1			0.2					0							scaffold12|size538581
Sfix_Stridac_01784	Affx-501394818					1	0.2					0							scaffold1224|size164934
Sfix_Stridac_00091	Affx-501393125					1	0.2					0							scaffold136|size350276
Sfix_Stridac_00597	Affx-501393631		1				0.2					0							scaffold1375|size155512	gb|LSRX01000090.1|
Sfix_Stridac_01821	Affx-501394855	1					0.2					0							scaffold1468|size149826
Sfix_Stridac_00663	Affx-501393697		1				0.2					0							scaffold1565|size143752
Sfix_Stridac_01849	Affx-501394883					1	0.2					0							scaffold1643|size139667
Sfix_Stridac_00113	Affx-501393147		1				0.2					0							scaffold171|size330538
Sfix_Stridac_01897	Affx-501394931					1	0.2					0							scaffold1980|size124287
Sfix_Stridac_01522	Affx-501394556					1	0.2					0							scaffold203|size318525
Sfix_Stridac_01907	Affx-501394941	1					0.2					0							scaffold2037|size121862
Sfix_Stridac_01524	Affx-501394558					1	0.2					0							scaffold211|size312454
Sfix_Stridac_01931	Affx-501394965		1				0.2					0							scaffold2211|size113965
Sfix_Stridac_00835	Affx-501393869					1	0.2					0							scaffold2273|size111806
Sfix_Stridac_01955	Affx-501394989	1					0.2					0							scaffold2391|size107373
Sfix_Stridac_00153	Affx-501393187			1			0.2					0							scaffold242|size297252
Sfix_Stridac_00861	Affx-501393895					1	0.2					0							scaffold2444|size105844	gb|LSRX01000978.1|
Sfix_Stridac_01970	Affx-501395004	1					0.2					0							scaffold2518|size103421
Sfix_Stridac_00164	Affx-501393198	1					0.2					0							scaffold261|size290907
Sfix_Stridac_01543	Affx-501394577			1			0.2					0							scaffold285|size282314
Sfix_Stridac_00177	Affx-501393211				1		0.2					0							scaffold290|size281497
Sfix_Stridac_00964	Affx-501393998	1					0.2					0							scaffold2927|size91531
Sfix_Stridac_00977	Affx-501394011					1	0.2					0							scaffold3051|size88011
Sfix_Stridac_01027	Affx-501394061				1		0.2					0							scaffold3307|size81927
Sfix_Stridac_00026	Affx-501393060	1					0.2					0							scaffold34|size470057
Sfix_Stridac_01060	Affx-501394094					1	0.2					0							scaffold3461|size78348
Sfix_Stridac_01583	Affx-501394617	1					0.2					0							scaffold385|size262682
Sfix_Stridac_02109	Affx-501395143	1					0.2					0							scaffold4074|size64571
Sfix_Stridac_02116	Affx-501395150	1					0.2					0							scaffold4163|size62882
Sfix_Stridac_01237	Affx-501394271		1				0.2					0							scaffold4735|size53633
Sfix_Stridac_00277	Affx-501393311				1		0.2					0							scaffold500|size243297
Spop_Sfitti_0047	Affx-501395576				1		0.2					0							scaffold5195|size46359
Spop_Sfitti_0003	Affx-501395532					1	0.2					0							scaffold5673|size39728
Sfix_Stridac_01322	Affx-501394356					1	0.2					0							scaffold5766|size38486
Sfix_Stridac_01354	Affx-501394388					1	0.2					0							scaffold6290|size32578
Sfix_Stridac_00342	Affx-501393376			1			0.2					0							scaffold642|size223058
Spop_Sfitti_0004	Affx-501395533		1				0.2					0							scaffold6660|size28523
Sfix_Stridac_02232	Affx-501395266			1			0.2					0							scaffold6847|size26828	gb|LSRX01000824.1|
Sfix_Stridac_02245	Affx-501395279	1					0.2					0							scaffold7424|size21380
Sfix_Stridac_01423	Affx-501394457					1	0.2					0							scaffold8111|size16345
Sfix_Stridac_00406	Affx-501393440				1		0.2					0							scaffold829|size198819
Sfix_Stridac_01704	Affx-501394738					1	0.2					0							scaffold832|size198692
Spop_Sfitti_0144	Affx-501395670				1		0.2					0							scaffold8364|size14592
Sfix_Stridac_00416	Affx-501393450					1	0.2					0							scaffold885|size194163
Sfix_Stridac_00423	Affx-501393457					1	0.2					0							scaffold912|size191207
Sfix_Stridac_00437	Affx-501393471			1			0.2					0							scaffold944|size189073
Sfix_Stridac_00436	Affx-501393470					1	0.2					0							scaffold944|size189073
Sfix_Stridac_01729	Affx-501394763					1	0.2					0							scaffold965|size187557
Spop_Sfitti_0030	Affx-501395559			1			0.2					0
Spop_Sfitti_0132	Affx-501365485			1			0.2					0
Spop_Sfitti_0150	Affx-501395676	1					0.2					0
Spop_Sfitti_0151	Affx-501395677	1					0.2					0
Spop_Sfitti_0032	Affx-501395561				1		0.2					0
Sfix_Stridac_00493	Affx-501393527		1		1		0.4					0							scaffold1083|size176787	gb|LSRX01000945.1|
Spop_Sfitti_0105	Affx-501395634				1	1	0.4					0							scaffold10843|size5451
Sfix_Stridac_01486	Affx-501394520			1	1		0.4					0							scaffold113|size366830
Sfix_Stridac_00519	Affx-501393553		1		1		0.4					0							scaffold1152|size169977
Sfix_Stridac_01779	Affx-501394813				1	1	0.4					0							scaffold1201|size166307
Sfix_Stridac_00573	Affx-501393607	1				1	0.4					0							scaffold1285|size161466
Sfix_Stridac_00595	Affx-501393629		1			1	0.4					0							scaffold1369|size156196
Sfix_Stridac_00600	Affx-501393634	1		1			0.4					0							scaffold1379|size155105
Sfix_Stridac_00602	Affx-501393636		1			1	0.4					0							scaffold1382|size154990
Sfix_Stridac_00625	Affx-501393659			1		1	0.4					0							scaffold1449|size150740
Sfix_Stridac_00764	Affx-501393798			1		1	0.4					0							scaffold1916|size127132
Sfix_Stridac_00135	Affx-501393169		1	1			0.4					0							scaffold209|size313685	gb|LSRX01000123.1|
Sfix_Stridac_00859	Affx-501393893	1	1				0.4					0							scaffold2442|size105900
Sfix_Stridac_00885	Affx-501393919		1	1			0.4					0							scaffold2541|size127074
Sfix_Stridac_00908	Affx-501393942		1	1			0.4					0							scaffold2646|size99418	gb|LSRX01000787.1|
Sfix_Stridac_00187	Affx-501393221			1	1		0.4					0							scaffold315|size274859
Sfix_Stridac_02061	Affx-501395095	1				1	0.4					0							scaffold3319|size81659
Sfix_Stridac_01033	Affx-501394067		1			1	0.4					0							scaffold3323|size81561
Sfix_Stridac_01565	Affx-501394599		1	1			0.4					0							scaffold346|size269342
Sfix_Stridac_01079	Affx-501394113			1	1		0.4					0							scaffold3596|size75153	gb|LSRX01001887.1|
Sfix_Stridac_01105	Affx-501394139		1	1			0.4					0							scaffold3706|size72451
Sfix_Stridac_02084	Affx-501395118			1	1		0.4					0							scaffold3731|size71787
Sfix_Stridac_01110	Affx-501394144	1		1			0.4					0							scaffold3745|size71473
Sfix_Stridac_02093	Affx-501395127			1	1		0.4					0							scaffold3915|size67868
Sfix_Stridac_01589	Affx-501394623			1		1	0.4					0							scaffold404|size259383
Sfix_Stridac_01159	Affx-501394193			1		1	0.4					0							scaffold4092|size64341
Sfix_Stridac_01163	Affx-501394197		1			1	0.4					0							scaffold4117|size63756
Sfix_Stridac_01167	Affx-501394201				1	1	0.4					0							scaffold4202|size62214
Sfix_Stridac_00239	Affx-501393273	1		1			0.4					0							scaffold440|size251998
Sfix_Stridac_01213	Affx-501394247				1	1	0.4					0							scaffold4545|size56363
Sfix_Stridac_01251	Affx-501394285		1		1		0.4					0							scaffold4927|size50311
Sfix_Stridac_00278	Affx-501393312	1		1			0.4					0							scaffold501|size330667
Sfix_Stridac_01276	Affx-501394310		1			1	0.4					0							scaffold5199|size46294
Sfix_Stridac_00039	Affx-501393073				1	1	0.4					0							scaffold52|size446092
Sfix_Stridac_01638	Affx-501394672	1	1				0.4					0							scaffold553|size233913
Sfix_Stridac_02189	Affx-501395223			1		1	0.4					0							scaffold5641|size40114
Sfix_Stridac_02209	Affx-501395243			1		1	0.4					0							scaffold6149|size34126
Sfix_Stridac_02239	Affx-501395273			1	1		0.4					0							scaffold6953|size25712
Sfix_Stridac_01394	Affx-501394428	1		1			0.4					0							scaffold7188|size23411
Sfix_Stridac_01683	Affx-501394717	1		1			0.4					0							scaffold758|size206888
Sfix_Stridac_01406	Affx-501394440	1				1	0.4					0							scaffold7660|size19712
Sfix_Stridac_01415	Affx-501394449		1	1			0.4					0							scaffold7905|size17782
Sfix_Stridac_01694	Affx-501394728		1			1	0.4					0							scaffold801|size200834
Sfix_Stridac_01703	Affx-501394737			1		1	0.4					0							scaffold825|size199240
Sfix_Stridac_00012	Affx-501365405	1				1	0.4					0
Spop_Sfitti_0076	Affx-501395605	1				1	0.4					0	CallRateBelowThreshold
Spop_Sfitti_0090	Affx-501395619			1		1	0.4					0	Other
Spop_Sfitti_0131	Affx-501365484				1	1	0.4					0	CallRateBelowThreshold
Sfix_Stridac_00072	Affx-501393106	1	1	1			0.6					0							scaffold100|size377046
Sfix_Stridac_01737	Affx-501394771	1		1		1	0.6					0							scaffold1013|size182447
Spop_Sfitti_0100	Affx-501395629			1	1	1	0.6					0	Other						scaffold10186|size6984
Sfix_Stridac_00567	Affx-501393601			1	1	1	0.6					0							scaffold1276|size166824
Sfix_Stridac_00596	Affx-501393630			1	1	1	0.6					0							scaffold1370|size156178
Sfix_Stridac_00657	Affx-501393691		1		1	1	0.6					0							scaffold1544|size145212
Sfix_Stridac_01904	Affx-501394938	1			1	1	0.6					0							scaffold2033|size122045
Sfix_Stridac_00788	Affx-501393822		1	1		1	0.6					0							scaffold2054|size123525
Sfix_Stridac_00821	Affx-501393855			1	1	1	0.6					0							scaffold2183|size115435
Sfix_Stridac_01950	Affx-501394984	1		1	1		0.6					0							scaffold2361|size108318
Sfix_Stridac_01041	Affx-501394075		1		1	1	0.6					0							scaffold3349|size80822
Sfix_Stridac_00028	Affx-501393062	1	1			1	0.6					0							scaffold35|size468345
Sfix_Stridac_01579	Affx-501394613	1		1	1		0.6					0							scaffold376|size264688
Sfix_Stridac_01146	Affx-501394180			1	1	1	0.6					0							scaffold4014|size65771
Sfix_Stridac_01590	Affx-501394624	1			1	1	0.6					0							scaffold415|size256360	gb|LSRX01000048.1|
Sfix_Stridac_01190	Affx-501394224			1	1	1	0.6					0							scaffold4373|size59398
Sfix_Stridac_01191	Affx-501394225		1	1		1	0.6					0							scaffold4377|size59293
Sfix_Stridac_00242	Affx-501393276			1	1	1	0.6					0							scaffold443|size251793
Sfix_Stridac_01329	Affx-501394363		1		1	1	0.6					0							scaffold5826|size37854
Sfix_Stridac_00315	Affx-501393349			1	1	1	0.6					0							scaffold589|size229900
Sfix_Stridac_01362	Affx-501394396			1	1	1	0.6					0							scaffold6404|size31483
Sfix_Stridac_01381	Affx-501394415		1		1	1	0.6					0							scaffold6836|size26934	gb|LSRX01000131.1|
Sfix_Stridac_00397	Affx-501393431		1	1	1		0.6					0							scaffold805|size200696
Spop_Sfitti_0134	Affx-501395660	1	1	1			0.6					0	CallRateBelowThreshold
Spop_Sfitti_0028	Affx-501395557	1	1			1	0.6					0	Other
Spop_Sfitti_0063	Affx-501395592			1	1	1	0.6					0	MonoHighResolution
Spop_Sfitti_0139	Affx-501395665	1			1	1	0.6					0	MonoHighResolution
Sfix_Stridac_01429	Affx-501394463		1	1	1	1	0.8					0	Other						scaffold10468|size6261
Sfix_Stridac_00482	Affx-501393516	1	1		1	1	0.8					0							scaffold1066|size177638
Sfix_Stridac_00078	Affx-501393112		1	1	1	1	0.8					0							scaffold113|size366830
Sfix_Stridac_00081	Affx-501393115		1	1	1	1	0.8					0							scaffold122|size361026
Sfix_Stridac_00090	Affx-501393124		1	1	1	1	0.8					0							scaffold135|size352825
Sfix_Stridac_00665	Affx-501393699	1		1	1	1	0.8					0							scaffold1579|size143215
Sfix_Stridac_00667	Affx-501393701	1		1	1	1	0.8					0							scaffold1587|size142689
Sfix_Stridac_00673	Affx-501393707		1	1	1	1	0.8					0							scaffold1603|size141945
Sfix_Stridac_00115	Affx-501393149	1	1		1	1	0.8					0							scaffold172|size330425
Sfix_Stridac_00850	Affx-501393884		1	1	1	1	0.8					0							scaffold2375|size107884	gb|LSRX01001049.1|
Sfix_Stridac_00154	Affx-501393188		1	1	1	1	0.8					0							scaffold243|size297119
Sfix_Stridac_00887	Affx-501393921		1	1	1	1	0.8					0							scaffold2549|size102386
Sfix_Stridac_00934	Affx-501393968		1	1	1	1	0.8					0							scaffold2759|size96035
Sfix_Stridac_00179	Affx-501393213	1	1		1	1	0.8					0							scaffold294|size280877
Sfix_Stridac_00969	Affx-501394003		1	1	1	1	0.8					0							scaffold3008|size89107
Sfix_Stridac_00976	Affx-501394010		1	1	1	1	0.8					0							scaffold3051|size88011	gb|LSRX01000048.1|
Sfix_Stridac_00983	Affx-501394017	1	1		1	1	0.8					0							scaffold3091|size86981
Sfix_Stridac_01018	Affx-501394052	1	1	1	1		0.8					0							scaffold3240|size83260
Sfix_Stridac_01055	Affx-501394089		1	1	1	1	0.8					0							scaffold3440|size78690	gb|LSRX01000150.1|
Sfix_Stridac_02075	Affx-501395109	1		1	1	1	0.8					0							scaffold3550|size76246
Sfix_Stridac_01106	Affx-501394140		1	1	1	1	0.8					0							scaffold3724|size71931
Sfix_Stridac_02094	Affx-501395128	1	1		1	1	0.8					0							scaffold3915|size67868
Sfix_Stridac_01164	Affx-501394198	1		1	1	1	0.8					0							scaffold4162|size62883
Sfix_Stridac_01223	Affx-501394257	1	1		1	1	0.8					0							scaffold4604|size55348
Sfix_Stridac_00272	Affx-501393306		1	1	1	1	0.8					0							scaffold493|size243818
Sfix_Stridac_01311	Affx-501394345		1	1	1	1	0.8					0							scaffold5612|size40479
Sfix_Stridac_00340	Affx-501393374		1	1	1	1	0.8					0							scaffold637|size223262
Sfix_Stridac_01380	Affx-501394414		1	1	1	1	0.8					0							scaffold6830|size26980
Sfix_Stridac_01411	Affx-501394445	1	1	1		1	0.8					0							scaffold7852|size18238
Sfix_Stridac_00067	Affx-501393101		1	1	1	1	0.8					0	CallRateBelowThreshold						scaffold96|size380360
Sfix_Stridac_00450	Affx-501393484		1	1	1	1	0.8					0	MonoHighResolution						scaffold989|size184741	gb|LSRX01000886.1|
Spop_Sfitti_0045	Affx-501395574	1	1		1	1	0.8					0	CallRateBelowThreshold
Spop_Sfitti_0064	Affx-501395593		1	1	1	1	0.8					0	CallRateBelowThreshold
Spop_Sfitti_0074	Affx-501395603	1		1	1	1	0.8					0	CallRateBelowThreshold
Sfix_Stridac_00485	Affx-501393519	1	1	1	1	1	1					0	MonoHighResolution						scaffold1073|size177391
Sfix_Stridac_00615	Affx-501393649	1	1	1	1	1	1					0	CallRateBelowThreshold						scaffold1414|size153065
Sfix_Stridac_00672	Affx-501393706	1	1	1	1	1	1					0	CallRateBelowThreshold						scaffold1601|size142051
Sfix_Stridac_00685	Affx-501393719	1	1	1	1	1	1					0	CallRateBelowThreshold						scaffold1629|size256862
Sfix_Stridac_00132	Affx-501393166	1	1	1	1	1	1					0	CallRateBelowThreshold						scaffold202|size319479
Sfix_Stridac_00148	Affx-501393182	1	1	1	1	1	1					0	Other						scaffold237|size298091
Sfix_Stridac_00938	Affx-501393972	1	1	1	1	1	1					0	Other						scaffold2809|size94584
Sfix_Stridac_02065	Affx-501395099	1	1	1	1	1	1					0	Other						scaffold3359|size80604
Sfix_Stridac_01116	Affx-501394150	1	1	1	1	1	1					0	CallRateBelowThreshold						scaffold3808|size69972
Sfix_Stridac_01177	Affx-501394211	1	1	1	1	1	1					0	CallRateBelowThreshold						scaffold4282|size60722
Sfix_Stridac_01241	Affx-501394275	1	1	1	1	1	1					0	Other						scaffold4831|size51861
Sfix_Stridac_01369	Affx-501394403	1	1	1	1	1	1					0	CallRateBelowThreshold						scaffold6556|size29819	gb|LSRX01001738.1|
Sfix_Stridac_02233	Affx-501395267	1	1	1	1	1	1					0	CallRateBelowThreshold						scaffold6853|size26800
Sfix_Stridac_00052	Affx-501393086	1	1	1	1	1	1					0	MonoHighResolution						scaffold79|size409467
Sclade_01		1	1	1	1	1	1					0
Sclade_02		1	1	1	1	1	1					0
Sclade_03		1	1	1	1	1	1					0
Sclade_04		3	3	3	3	3	1					0
Sclade_06		1	1	1	1	1	1					0
Sclade_08		1	1	1	1	1	1					0
Sclade_11		1	1	1	1	1	1					0
Sfix_Stridac_00019	Affx-501393053	1	1	1	1	1	1					AX-197982484	MonoHighResolution						scaffold28|size480896
Sfix_Stridac_00925	Affx-501393959						0					AX-198081100	MonoHighResolution						scaffold2737|size96687
Sfix_Stridac_02210	Affx-501395244						0					AX-198083163	MonoHighResolution						scaffold6151|size34118
Sfix_Stridac_01690	Affx-501394724						0					AX-197985278	MonoHighResolution						scaffold791|size201520
Spop_Sfitti_0121	Affx-501395650						0					0		gi|109	gi|3048	gi|4	Sc0a5M3_110_HRSCAF_200	Segkk1151_pilon
Spop_Sfitti_0017	Affx-501395546						0					0		gi|200	gi|36368	gi|73
Spop_Sfitti_0116	Affx-501395645						0					0		gi|47	gi|59812	gi|473	Sc0a5M3_14_HRSCAF_24	Segkk908_pilon
Spop_Sfitti_0005	Affx-501395534						0					0		gi|82	gi|6059	gi|498	Sc0a5M3_408_HRSCAF_768	Segkk1987_pilon
Spop_Sfitti_0117	Affx-501395646						0					0			gi|6934	gi|113	Sc0a5M3_13_HRSCAF_21	Segkk469_pilon
Sfix_Sfitti_0078	Affx-501395381					1	0.2					AX-198083364	MonoHighResolution		gi|1287	gi|145		Segkk1462_pilon
Sfix_Stridac_00459	Affx-501393493					1	0.2					AX-197983204	MonoHighResolution						scaffold1004|size182834
Sfix_Stridac_01487	Affx-501394521	1					0.2					AX-198081986	MonoHighResolution						scaffold113|size366830
Sfix_Stridac_01866	Affx-501394900	1					0.2					AX-197985547	MonoHighResolution						scaffold1736|size134603
Sfix_Stridac_00868	Affx-501393902		1				0.2					AX-198081010	MonoHighResolution						scaffold2472|size104788
Sfix_Stridac_00016	Affx-501365409		1				0.2					AX-198034440	MonoHighResolution						scaffold26|size492899
Sfix_Stridac_02104	Affx-501395138	1					0.2					AX-197985925	MonoHighResolution						scaffold4020|size65698
Spop_Sfitti_0096	Affx-501395625	1					0.2					AX-198083751	MonoHighResolution						scaffold53|size445307
Spop_Sfitti_0025	Affx-501395554			1			0.2					AX-198083634	MonoHighResolution						scaffold9|size583728
Spop_Sfitti_0014	Affx-501395543	1					0.2					0		gi|106	gi|64828	gi|73
Sfix_Sfitti_0137	Affx-501395440				1		0.2					0		gi|11	gi|9521	gi|630	Sc0a5M3_10_HRSCAF_15	Segkk4278_pilon
Spop_Sfitti_0007	Affx-501395536	1					0.2					0		gi|37	gi|1904	gi|26	Sc0a5M3_124_HRSCAF_222	Segkk3410_pilon
Spop_Sfitti_0103	Affx-501395632	1					0.2					0		gi|37		gi|156	Sc0a5M3_382_HRSCAF_692	Segkk3369_pilon
Spop_Sfitti_0016	Affx-501395545			1			0.2					0		gi|94	gi|64828	gi|73
Spop_Sfitti_0015	Affx-501395544			1			0.2					0		gi|94	gi|86432	gi|747
Spop_Sfitti_0127	Affx-501395656	1					0.2					0			gi|17	gi|620	Sc0a5M3_84_HRSCAF_150	Segkk3643_pilon
Spop_Sfitti_0147	Affx-501395673					1	0.2					0			gi|56304	gi|67	Sc0a5M3_14_HRSCAF_24	Segkk2951_pilon
Spop_Sfitti_0046	Affx-501395575			1			0.2					AX-197986650	MonoHighResolution		gi|79264	gi|75	Sc0a5M3_356_HRSCAF_617	Segkk3853_pilon
Sfix_Sfitti_0081	Affx-501395384			1			0.2					0				gi|15		Segkk3271_pilon
Spop_Sfitti_0020	Affx-501395549					1	0.2					0				gi|47	Sc0a5M3_382_HRSCAF_692	Segkk3052_pilon
Sfix_Sfitti_0143	Affx-501395446			1			0.2					0				gi|474		Segkk579_pilon
Sfix_Sfitti_0133	Affx-501395436			1			0.2					0						Segkk3883_pilon
Sfix_Stridac_01838	Affx-501394872				1		0.2					AX-197985507	MonoHighResolution						scaffold1573|size143479
Spop_Sfitti_0033	Affx-501395562				1		0.2					AX-197986628	MonoHighResolution
Sfix_Stridac_00612	Affx-501393646		1			1	0.4					AX-198080607	MonoHighResolution						scaffold1397|size154206
Sfix_Stridac_00635	Affx-501393669	1	1				0.4					AX-197983492	MonoHighResolution						scaffold1482|size148364
Sfix_Stridac_00867	Affx-501393901				1	1	0.4					AX-197983903	MonoHighResolution						scaffold2470|size104874
Sfix_Stridac_00985	Affx-501394019		1	1			0.4					AX-197984100	MonoHighResolution						scaffold3092|size86971
Sfix_Stridac_00024	Affx-501393058	1				1	0.4					AX-198079629	MonoHighResolution						scaffold34|size470057
Sfix_Stridac_02125	Affx-501395159	1		1			0.4					AX-198083028	MonoHighResolution						scaffold4324|size59935
Sfix_Stridac_02190	Affx-501395224				1	1	0.4					AX-198083129	MonoHighResolution						scaffold5658|size39942
Sfix_Stridac_02218	Affx-501395252			1	1		0.4					AX-197986125	MonoHighResolution						scaffold6377|size31682
Sfix_Sfitti_0203	Affx-501395506			1	1		0.4					0		gi|11				Segkk4278_pilon
Sfix_Sfitti_0093	Affx-501395396			1		1	0.4					0		gi|127			Sc0a5M3_79_HRSCAF_143	Segkk3961_pilon
Spop_Sfitti_0129	Affx-501395658			1	1		0.4					0		gi|52	gi|3904	gi|91	Sc0a5M3_424_HRSCAF_798	Segkk120_pilon
Sfix_Sfitti_0007	Affx-501395310		1			1	0.4					0		gi|53			Sc0a5M3_151_HRSCAF_267	Segkk2116_pilon
Spop_Sfitti_0112	Affx-501395641	1				1	0.4					0		gi|61	gi|56032		Sc0a5M3_330_HRSCAF_560	Segkk114_pilon
Spop_Sfitti_0125	Affx-501395654	1				1	0.4					0			gi|17	gi|620	Sc0a5M3_84_HRSCAF_150	Segkk3643_pilon
Sfix_Sfitti_0090	Affx-501395393			1		1	0.4					0			gi|23048	gi|61	Sc0a5M3_79_HRSCAF_143	Segkk3961_pilon
Sfix_Sfitti_0142	Affx-501395445			1		1	0.4					0			gi|4224			Segkk579_pilon
Sfix_Sfitti_0021	Affx-501395324			1		1	0.4					0			gi|43454		Sc0a5M3_272_HRSCAF_451
Sfix_Sfitti_0184	Affx-501395487				1	1	0.4					0			gi|8404	gi|55		Segkk4079_pilon
Sfix_Sfitti_0170	Affx-501395473			1		1	0.4					0				gi|55		Segkk4079_pilon
Sfix_Sfitti_0199	Affx-501395502			1		1	0.4					0				gi|687	Sc0a5M3_424_HRSCAF_798	Segkk2468_pilon
Spop_Sfitti_0154	Affx-501395680		1	1			0.4					0					Sc0a5M3_314_HRSCAF_527	Segkk1152_pilon
Sfix_Sfitti_0034	Affx-501395337			1		1	0.4					0					Sc0a5M3_44_HRSCAF_77	Segkk3306_pilon
Sfix_Sfitti_0064	Affx-501395367	1		1			0.4					0						Segkk2451_pilon
Sfix_Stridac_00616	Affx-501393650	1			1		0.4					AX-197983462	MonoHighResolution						scaffold1417|size156264
Sfix_Stridac_00131	Affx-501393165			1	1		0.4					AX-197982676	MonoHighResolution						scaffold202|size319479
Sfix_Stridac_00311	Affx-501393345			1		1	0.4					AX-197982959	MonoHighResolution						scaffold573|size231780
Sfix_Stridac_02228	Affx-501395262		1			1	0.4					AX-197986140	MonoHighResolution						scaffold6672|size28407
Spop_Sfitti_0140	Affx-501395666			1		1	0.4					AX-197986791	MonoHighResolution						scaffold8653|size13072
Spop_Sfitti_0067	Affx-501395596				1	1	0.4					AX-197986684	MonoHighResolution
Spop_Sfitti_0113	Affx-501395642	1		1		1	0.6					AX-197986754	PolyHighResolution	gi|7			Sc0a5M3_124_HRSCAF_222	Segkk36_pilon
Sfix_Sfitti_0141	Affx-501395444	1		1		1	0.6					AX-197986448	PolyHighResolution	gi|78		gi|474		Segkk579_pilon
Spop_Sfitti_0098	Affx-501395627		1	1	1		0.6					AX-198083753	PolyHighResolution	gi|85	gi|2374	gi|59	Sc0a5M3_221_HRSCAF_370	Segkk2587_pilon
Sfix_Sfitti_0178	Affx-501395481	1		1		1	0.6					AX-198083513	PolyHighResolution		gi|25934	gi|55		Segkk4079_pilon
Sfix_Sfitti_0018	Affx-501395321			1	1	1	0.6					AX-198083279	PolyHighResolution		gi|264	gi|163	Sc0a5M3_79_HRSCAF_143	Segkk1946_pilon
Sfix_Sfitti_0014	Affx-501395317			1	1	1	0.6					AX-198083273	PolyHighResolution		gi|57782	gi|3	Sc0a5M3_424_HRSCAF_798	Segkk4113_pilon
Spop_Sfitti_0102	Affx-501395631		1	1	1		0.6					AX-197986737	PolyHighResolution		gi|59148	gi|6	Sc0a5M3_4_HRSCAF_4	Segkk524_pilon
Sfix_Sfitti_0001	Affx-501395304			1	1	1	0.6					AX-197986211	PolyHighResolution				Sc0a5M3_124_HRSCAF_222	Segkk3981_pilon
Sfix_Sfitti_0120	Affx-501395423			1	1	1	0.6					AX-198083427	PolyHighResolution				Sc0a5M3_337_HRSCAF_586	Segkk2071_pilon
Sfix_Sfitti_0063	Affx-501395366	1		1	1		0.6					AX-198083341	PolyHighResolution					Segkk2451_pilon
Sfix_Stridac_00603	Affx-501393637		1		1	1	0.6					AX-198080595	MonoHighResolution						scaffold1383|size154980
Sfix_Stridac_01812	Affx-501394846		1		1	1	0.6					AX-197985469	MonoHighResolution						scaffold1426|size152217
Sfix_Stridac_01818	Affx-501394852		1	1	1		0.6					AX-197985478	MonoHighResolution						scaffold1452|size150606
Sfix_Stridac_00692	Affx-501393726		1		1	1	0.6					AX-197983586	MonoHighResolution						scaffold1645|size139660
Sfix_Stridac_00143	Affx-501393177		1	1	1		0.6					AX-197982695	MonoHighResolution						scaffold226|size304803
Sfix_Stridac_02035	Affx-501395069		1	1	1		0.6					AX-197985814	MonoHighResolution						scaffold3044|size88207
Sfix_Stridac_01562	Affx-501394596	1		1	1		0.6					AX-198082102	MonoHighResolution						scaffold341|size270560
Sfix_Stridac_02077	Affx-501395111			1	1	1	0.6					AX-197985881	MonoHighResolution						scaffold3579|size75683
Sfix_Stridac_01087	Affx-501394121			1	1	1	0.6					AX-197984276	MonoHighResolution						scaffold3629|size74334
Sfix_Stridac_01458	Affx-501394492		1	1	1		0.6					AX-198081942	MonoHighResolution						scaffold50|size448997
Sfix_Stridac_01277	Affx-501394311			1	1	1	0.6					AX-198081647	MonoHighResolution						scaffold5206|size46137
Sfix_Stridac_02179	Affx-501395213		1		1	1	0.6					AX-197986054	MonoHighResolution						scaffold5295|size45117
Sfix_Stridac_01291	Affx-501394325			1	1	1	0.6					AX-197984611	MonoHighResolution						scaffold5376|size44002
Sfix_Stridac_01323	Affx-501394357		1		1	1	0.6					AX-197984665	MonoHighResolution						scaffold5770|size38403
Sfix_Stridac_01348	Affx-501394382			1	1	1	0.6					AX-197984706	MonoHighResolution						scaffold6111|size34539
Sfix_Stridac_02243	Affx-501395277	1	1			1	0.6					AX-197986165	MonoHighResolution						scaffold7294|size22557
Sfix_Stridac_02258	Affx-501395292	1	1		1		0.6					AX-198083233	MonoHighResolution						scaffold8353|size14666
Sfix_Stridac_00409	Affx-501393443		1	1	1		0.6					AX-198080282	MonoHighResolution						scaffold851|size197231
Sfix_Stridac_00447	Affx-501393481	1	1	1			0.6					AX-197983184	MonoHighResolution						scaffold974|size186586
Sfix_Stridac_00734	Affx-501393768		1		1	1	0.6					AX-198080792	MonoHighResolution
Sfix_Sfitti_0136	Affx-501395439			1	1	1	0.6					0		gi|11			Sc0a5M3_10_HRSCAF_15	Segkk4278_pilon
Sfix_Sfitti_0042	Affx-501395345	1		1	1		0.6					0		gi|18	gi|22	gi|254	Sc0a5M3_171_HRSCAF_300
Sfix_Sfitti_0041	Affx-501395344			1	1	1	0.6					0		gi|18	gi|22		Sc0a5M3_171_HRSCAF_300
Spop_Sfitti_0110	Affx-501395639	1	1	1			0.6					AX-197986749	MonoHighResolution	gi|225	gi|32116	gi|503	Sc0a5M3_314_HRSCAF_527	Segkk230_pilon
Sfix_Sfitti_0050	Affx-501395353	1		1	1		0.6					AX-198083323	PolyHighResolution	gi|50			Sc0a5M3_91_HRSCAF_167	Segkk2233_pilon
Sfix_Sfitti_0094	Affx-501395397	1			1	1	0.6					0		gi|6	gi|37917	gi|68	Sc0a5M3_337_HRSCAF_586	Segkk3320_pilon
Sfix_Sfitti_0066	Affx-501395369			1	1	1	0.6					0		gi|65	gi|26742	gi|622	Sc0a5M3_14_HRSCAF_24	Segkk1666_pilon
Spop_Sfitti_0114	Affx-501395643		1	1		1	0.6					0		gi|7	gi|16453		Sc0a5M3_20_HRSCAF_34	Segkk36_pilon
Sfix_Sfitti_0086	Affx-501395389			1	1	1	0.6					0			gi|10940	gi|6	Sc0a5M3_4_HRSCAF_4	Segkk1658_pilon
Sfix_Sfitti_0087	Affx-501395390			1	1	1	0.6					0			gi|10940	gi|6	Sc0a5M3_4_HRSCAF_4	Segkk1658_pilon
Sfix_Sfitti_0088	Affx-501395391			1	1	1	0.6					AX-197986356	PolyHighResolution		gi|10940	gi|6	Sc0a5M3_4_HRSCAF_4	Segkk1658_pilon
Spop_Sfitti_0128	Affx-501395657	1	1	1			0.6					AX-197986779	PolyHighResolution		gi|17	gi|620	Sc0a5M3_84_HRSCAF_150	Segkk3643_pilon
Sfix_Sfitti_0214	Affx-501395517	1		1		1	0.6					AX-197986560	PolyHighResolution		gi|28718	gi|474	Sc0a5M3_314_HRSCAF_527	Segkk318_pilon
Sfix_Sfitti_0216	Affx-501395519		1	1		1	0.6					0			gi|28718	gi|474	Sc0a5M3_314_HRSCAF_527	Segkk318_pilon
Sfix_Sfitti_0139	Affx-501395442			1	1	1	0.6					0			gi|4224	gi|474	Sc0a5M3_314_HRSCAF_527	Segkk579_pilon
Sfix_Sfitti_0110	Affx-501395413			1	1	1	0.6					0			gi|4686	gi|657	Sc0a5M3_221_HRSCAF_370	Segkk3775_pilon
Sfix_Sfitti_0124	Affx-501395427	1		1		1	0.6					0			gi|51514	gi|659	Sc0a5M3_14_HRSCAF_24	Segkk1881_pilon
Sfix_Sfitti_0179	Affx-501395482			1	1	1	0.6					0			gi|8404	gi|55		Segkk4079_pilon
Spop_Sfitti_0081	Affx-501395610			1	1	1	0.6					0				gi|462	Sc0a5M3_330_HRSCAF_560	Segkk745_pilon
Sfix_Sfitti_0072	Affx-501395375			1	1	1	0.6					0					Sc0a5M3_221_HRSCAF_370	Segkk3422_pilon
Sfix_Sfitti_0108	Affx-501395411			1	1	1	0.6					0					Sc0a5M3_398_HRSCAF_736	Segkk2481_pilon
Spop_Sfitti_0149	Affx-501395675			1	1	1	0.6					0					Sc0a5M3_431_HRSCAF_813	Segkk4331_pilon
Sfix_Sfitti_0208	Affx-501395511			1	1	1	0.6					0						Segkk4278_pilon
Spop_Sfitti_0086	Affx-501395615	1	1	1			0.6					0						Segkk4371_pilon
Sfix_Stridac_01763	Affx-501394797			1	1	1	0.6					AX-197985388	MonoHighResolution						scaffold1125|size172922
Sfix_Stridac_01850	Affx-501394884	1			1	1	0.6					AX-197985525	MonoHighResolution						scaffold1645|size139660
Sfix_Stridac_00140	Affx-501393174			1	1	1	0.6					AX-197982689	MonoHighResolution						scaffold218|size307420
Sfix_Stridac_01990	Affx-501395024		1		1	1	0.6					AX-197985742	MonoHighResolution						scaffold2652|size99161
Sfix_Stridac_02012	Affx-501395046		1	1		1	0.6					AX-197985779	MonoHighResolution						scaffold2861|size93369
Sfix_Stridac_01601	Affx-501394635	1			1	1	0.6					AX-197985134	MonoHighResolution						scaffold438|size252142
Sfix_Stridac_01272	Affx-501394306		1	1	1		0.6					AX-197984578	MonoHighResolution						scaffold5169|size46644
Sfix_Stridac_01627	Affx-501394661			1	1	1	0.6					AX-197985176	MonoHighResolution						scaffold526|size238983
Sfix_Stridac_01632	Affx-501394666	1		1	1		0.6					AX-197985186	MonoHighResolution						scaffold542|size235975
Sfix_Stridac_01635	Affx-501394669	1	1		1		0.6					AX-197985191	MonoHighResolution						scaffold548|size253690
Sfix_Stridac_01349	Affx-501394383		1	1	1		0.6					AX-197984708	MonoHighResolution						scaffold6120|size34488
Spop_Sfitti_0012	Affx-501395541	1	1			1	0.6					AX-197986596	MonoHighResolution
Sclade_12	Affx-501395688	3	1	2	2	2	0.666667					AX-285063914	MonoHighResolution
Sclade_09	Affx-501395700	2	3	2	2	2	0.733333					AX-285063925	MonoHighResolution
Sfix_Sfitti_0207	Affx-501395510	1	1	1	1		0.8					AX-198083566	PolyHighResolution	gi|11	gi|15099		Sc0a5M3_10_HRSCAF_15	Segkk4278_pilon
Sfix_Sfitti_0206	Affx-501395509	1	1	1	1		0.8					AX-197986545	PolyHighResolution	gi|11	gi|9521	gi|630	Sc0a5M3_10_HRSCAF_15	Segkk4278_pilon
Sfix_Sfitti_0091	Affx-501395394	1		1	1	1	0.8					AX-198083383	PolyHighResolution	gi|127	gi|23048		Sc0a5M3_79_HRSCAF_143	Segkk3961_pilon
Sfix_Sfitti_0100	Affx-501395403	1		1	1	1	0.8					AX-197986377	PolyHighResolution	gi|128		gi|475	Sc0a5M3_337_HRSCAF_586	Segkk658_pilon
Sfix_Sfitti_0005	Affx-501395308	1		1	1	1	0.8					AX-197986219	PolyHighResolution	gi|149	gi|16928	gi|163	Sc0a5M3_79_HRSCAF_143	Segkk1946_pilon
Sfix_Sfitti_0222	Affx-501395525	1	1	1	1		0.8					AX-197986573	PolyHighResolution	gi|18	gi|1689		Sc0a5M3_171_HRSCAF_300
Sfix_Sfitti_0221	Affx-501395524	1	1		1	1	0.8					AX-198083591	PolyHighResolution	gi|18	gi|1689		Sc0a5M3_171_HRSCAF_300
Sfix_Sfitti_0058	Affx-501395361	1		1	1	1	0.8					AX-198083336	PolyHighResolution	gi|27	gi|1351	gi|130	Sc0a5M3_161_HRSCAF_285	Segkk296_pilon
Spop_Sfitti_0093	Affx-501395622	1	1		1	1	0.8					AX-198083745	PolyHighResolution	gi|36	gi|5409	gi|213	Sc0a5M3_272_HRSCAF_451	Segkk2635_pilon
Sfix_Sfitti_0095	Affx-501395398		1	1	1	1	0.8					AX-197986368	PolyHighResolution	gi|398	gi|5443	gi|13	Sc0a5M3_307_HRSCAF_512
Sfix_Sfitti_0161	Affx-501395464	1	1		1	1	0.8					AX-198083485	PolyHighResolution	gi|50			Sc0a5M3_83_HRSCAF_149	Segkk1683_pilon
Sfix_Sfitti_0195	Affx-501395498	1	1	1	1		0.8					AX-198083543	PolyHighResolution	gi|63	gi|11188	gi|17	Sc0a5M3_390_HRSCAF_714	Segkk2445_pilon
Sfix_Sfitti_0071	Affx-501395374		1	1	1	1	0.8					AX-198083353	PolyHighResolution	gi|65	gi|26301		Sc0a5M3_14_HRSCAF_24	Segkk2748_pilon
Sfix_Sfitti_0157	Affx-501395460	1		1	1	1	0.8					AX-198083480	PolyHighResolution	gi|81	gi|354		Sc0a5M3_13_HRSCAF_21	Segkk2303_pilon
Sfix_Sfitti_0033	Affx-501395336		1	1	1	1	0.8					AX-198083297	PolyHighResolution	gi|9	gi|27785		Sc0a5M3_271_HRSCAF_450	Segkk2603_pilon
Sfix_Sfitti_0197	Affx-501395500	1	1	1	1		0.8					AX-197986530	PolyHighResolution		gi|11188	gi|17	Sc0a5M3_390_HRSCAF_714	Segkk2445_pilon
Sfix_Sfitti_0177	Affx-501395480		1	1	1	1	0.8					AX-198083511	PolyHighResolution		gi|25934	gi|55		Segkk4079_pilon
Sfix_Sfitti_0185	Affx-501395488		1	1	1	1	0.8					AX-198083525	PolyHighResolution		gi|25934	gi|55		Segkk4079_pilon
Sfix_Sfitti_0057	Affx-501395360	1		1	1	1	0.8					AX-197986301	PolyHighResolution		gi|26671		Sc0a5M3_389_HRSCAF_706	Segkk2334_pilon
Sfix_Sfitti_0025	Affx-501395328		1	1	1	1	0.8					AX-197986249	PolyHighResolution		gi|27915		Sc0a5M3_171_HRSCAF_300
Sfix_Sfitti_0089	Affx-501395392		1	1	1	1	0.8					AX-198083379	PolyHighResolution		gi|4086	gi|630	Sc0a5M3_10_HRSCAF_15	Segkk674_pilon
Sfix_Sfitti_0163	Affx-501395466	1	1		1	1	0.8					AX-197986479	PolyHighResolution		gi|479	gi|62	Sc0a5M3_83_HRSCAF_149	Segkk1683_pilon
Sfix_Sfitti_0073	Affx-501395376	1		1	1	1	0.8					AX-198083356	PolyHighResolution		gi|51208	gi|88	Sc0a5M3_91_HRSCAF_167	Segkk922_pilon
Sfix_Sfitti_0186	Affx-501395489	1		1	1	1	0.8					AX-198083527	PolyHighResolution		gi|54	gi|665	Sc0a5M3_330_HRSCAF_560	Segkk2322_pilon
Spop_Sfitti_0050	Affx-501395579		1	1	1	1	0.8					AX-197986657	PolyHighResolution		gi|8396	gi|86	Sc0a5M3_398_HRSCAF_736	Segkk2481_pilon
Spop_Sfitti_0142	Affx-501395668	1	1	1	1		0.8					AX-197986794	PolyHighResolution			gi|47	Sc0a5M3_382_HRSCAF_692	Segkk3052_pilon
Sfix_Sfitti_0016	Affx-501395319	1	1	1	1		0.8					AX-198083276	PolyHighResolution			gi|76		Segkk541_pilon
Sfix_Sfitti_0226	Affx-501395529	1		1	1	1	0.8					AX-198083598	PolyHighResolution				Sc0a5M3_13_HRSCAF_21	Segkk3766_pilon
Sfix_Sfitti_0193	Affx-501395496	1		1	1	1	0.8					AX-198083539	PolyHighResolution				Sc0a5M3_161_HRSCAF_285	Segkk869_pilon
Sfix_Sfitti_0122	Affx-501395425		1	1	1	1	0.8					AX-198083430	PolyHighResolution				Sc0a5M3_330_HRSCAF_560	Segkk125_pilon
Sfix_Sfitti_0015	Affx-501395318	1		1	1	1	0.8					AX-198083275	PolyHighResolution				Sc0a5M3_401_HRSCAF_746	Segkk993_pilon
Sfix_Sfitti_0040	Affx-501395343		1	1	1	1	0.8					AX-198083310	PolyHighResolution				Sc0a5M3_424_HRSCAF_798	Segkk2026_pilon
Sfix_Sfitti_0083	Affx-501395386		1	1	1	1	0.8					AX-197986346	PolyHighResolution					Segkk3325_pilon
Sfix_Sfitti_0224	Affx-501395527	1	1	1		1	0.8					AX-198083594	PolyHighResolution					Segkk3966_pilon
Sfix_Stridac_01754	Affx-501394788		1	1	1	1	0.8					AX-198082401	MonoHighResolution						scaffold1091|size176033
Sfix_Stridac_02269	Affx-501395303	1	1	1	1		0.8					AX-197986209	MonoHighResolution						scaffold11360|size4552
Sfix_Stridac_00542	Affx-501393576		1	1	1	1	0.8					AX-198080491	MonoHighResolution						scaffold1215|size165548
Sfix_Stridac_00594	Affx-501393628		1	1	1	1	0.8					AX-198080582	MonoHighResolution						scaffold1367|size156204
Sfix_Stridac_00627	Affx-501393661	1		1	1	1	0.8					AX-198080632	MonoHighResolution						scaffold1452|size150606
Sfix_Stridac_01824	Affx-501394858	1		1	1	1	0.8					AX-198082514	MonoHighResolution						scaffold1484|size148351
Sfix_Stridac_00641	Affx-501393675		1	1	1	1	0.8					AX-197983501	MonoHighResolution						scaffold1485|size148345
Sfix_Stridac_01499	Affx-501394533	1	1	1	1		0.8					AX-198082006	MonoHighResolution						scaffold153|size346511
Sfix_Stridac_01500	Affx-501394534	1	1		1	1	0.8					AX-197984959	MonoHighResolution						scaffold153|size346511
Sfix_Stridac_01505	Affx-501394539	1	1	1		1	0.8					AX-198082015	MonoHighResolution						scaffold162|size336361
Sfix_Stridac_01861	Affx-501394895		1	1	1	1	0.8					AX-197985539	MonoHighResolution						scaffold1705|size136386
Sfix_Stridac_00717	Affx-501393751		1	1	1	1	0.8					AX-198080770	MonoHighResolution						scaffold1723|size135576
Sfix_Stridac_00720	Affx-501393754		1	1	1	1	0.8					AX-198080774	MonoHighResolution						scaffold1733|size134711	gb|LSRX01000150.1|
Sfix_Stridac_00736	Affx-501393770		1	1	1	1	0.8					AX-197983659	MonoHighResolution						scaffold1772|size133132
Sfix_Stridac_00816	Affx-501393850	1	1	1	1		0.8					AX-198080926	MonoHighResolution						scaffold2159|size116390
Sfix_Stridac_00138	Affx-501393172		1	1	1	1	0.8					AX-198079840	MonoHighResolution						scaffold218|size307420
Sfix_Stridac_02005	Affx-501395039	1	1	1	1		0.8					AX-198082823	MonoHighResolution						scaffold2746|size96414
Sfix_Stridac_02007	Affx-501395041	1	1		1	1	0.8					AX-197985772	MonoHighResolution						scaffold2778|size95553	gb|LSRX01000881.1|
Sfix_Stridac_01013	Affx-501394047		1	1	1	1	0.8					AX-198081233	MonoHighResolution						scaffold3212|size84028
Sfix_Stridac_02053	Affx-501395087	1	1	1	1		0.8					AX-197985844	MonoHighResolution						scaffold3238|size83320
Sfix_Stridac_01059	Affx-501394093		1	1	1	1	0.8					AX-197984230	MonoHighResolution						scaffold3454|size78444
Sfix_Stridac_01068	Affx-501394102		1	1	1	1	0.8					AX-197984245	MonoHighResolution						scaffold3531|size76798
Sfix_Stridac_02085	Affx-501395119	1	1	1	1		0.8					AX-198082968	MonoHighResolution						scaffold3738|size81544
Sfix_Stridac_02095	Affx-501395129	1	1	1	1		0.8					AX-198082985	MonoHighResolution						scaffold3933|size67407
Sfix_Stridac_02120	Affx-501395154		1	1	1	1	0.8					AX-198083022	MonoHighResolution						scaffold4275|size60815
Sfix_Stridac_01600	Affx-501394634	1		1	1	1	0.8					AX-198082158	MonoHighResolution						scaffold436|size252178
Sfix_Stridac_01204	Affx-501394238		1	1	1	1	0.8					AX-198081528	MonoHighResolution						scaffold4449|size99644
Sfix_Stridac_02139	Affx-501395173	1	1		1	1	0.8					AX-197985983	MonoHighResolution						scaffold4577|size55787
Sfix_Stridac_02163	Affx-501395197	1	1	1	1		0.8					AX-197986025	MonoHighResolution						scaffold4895|size50824
Sfix_Stridac_00266	Affx-501393300		1	1	1	1	0.8					AX-198080061	MonoHighResolution						scaffold491|size244608
Sfix_Stridac_01355	Affx-501394389		1	1	1	1	0.8					AX-197984717	MonoHighResolution						scaffold6301|size32493
Sfix_Stridac_01665	Affx-501394699	1		1	1	1	0.8					AX-198082257	MonoHighResolution						scaffold651|size221605
Sfix_Stridac_01374	Affx-501394408		1	1	1	1	0.8					AX-198081804	MonoHighResolution						scaffold6725|size27762
Sfix_Stridac_01671	Affx-501394705	1	1	1	1		0.8					AX-198082269	MonoHighResolution						scaffold690|size216397
Sfix_Stridac_01396	Affx-501394430		1	1	1	1	0.8					AX-198081839	MonoHighResolution						scaffold7188|size23411
Sfix_Stridac_01399	Affx-501394433		1	1	1	1	0.8					AX-198081844	MonoHighResolution						scaffold7294|size22557
Sfix_Stridac_01681	Affx-501394715	1	1	1	1		0.8					AX-197985264	MonoHighResolution						scaffold737|size209413
Sfix_Stridac_01468	Affx-501394502		1	1	1	1	0.8					AX-198081956	MonoHighResolution						scaffold76|size410942
Sfix_Stridac_00424	Affx-501393458		1	1	1	1	0.8					AX-198080308	MonoHighResolution						scaffold912|size191207
Sfix_Sfitti_0103	Affx-501395406		1	1	1	1	0.8					AX-197986383	PolyHighResolution	gi|1	gi|2053	gi|638	Sc0a5M3_281_HRSCAF_464	Segkk2226_pilon
Sfix_Sfitti_0112	Affx-501395415		1	1	1	1	0.8					AX-197986401	PolyHighResolution	gi|18	gi|12347	gi|254	Sc0a5M3_171_HRSCAF_300	Segkk4122_pilon
Spop_Sfitti_0019	Affx-501395548	1	1		1	1	0.8					AX-197986608	MonoHighResolution	gi|19	gi|15008	gi|235	Sc0a5M3_91_HRSCAF_167	Segkk2381_pilon
Spop_Sfitti_0049	Affx-501395578	1	1	1		1	0.8					0		gi|23	gi|67757	gi|123	Sc0a5M3_427_HRSCAF_802	Segkk4032_pilon
Sfix_Sfitti_0099	Affx-501395402	1		1	1	1	0.8					AX-197986375	PolyHighResolution	gi|29	gi|42	gi|1	Sc0a5M3_307_HRSCAF_512	Segkk3349_pilon
Spop_Sfitti_0107	Affx-501395636	1	1	1		1	0.8					AX-197986744	PolyHighResolution	gi|291	gi|41879	gi|621	Sc0a5M3_91_HRSCAF_167	Segkk3422_pilon
Spop_Sfitti_0146	Affx-501395672		1	1	1	1	0.8					0		gi|33	gi|1996	gi|477	Sc0a5M3_1_HRSCAF_1	Segkk3974_pilon
Sfix_Sfitti_0082	Affx-501395385		1	1	1	1	0.8					AX-197986344	PolyHighResolution	gi|37	gi|14666	gi|24	Sc0a5M3_401_HRSCAF_746	Segkk842_pilon
Sfix_Sfitti_0164	Affx-501395467	1		1	1	1	0.8					AX-197986481	PolyHighResolution	gi|50	gi|479	gi|62	Sc0a5M3_83_HRSCAF_149	Segkk1683_pilon
Sfix_Sfitti_0009	Affx-501395312	1		1	1	1	0.8					0		gi|59	gi|1456	gi|86	Sc0a5M3_398_HRSCAF_736	Segkk2481_pilon
Spop_Sfitti_0085	Affx-501395614	1		1	1	1	0.8					0		gi|6		gi|232	Sc0a5M3_337_HRSCAF_586	Segkk3320_pilon
Sfix_Sfitti_0036	Affx-501395339		1	1	1	1	0.8					AX-197986266	PolyHighResolution	gi|61	gi|28352	gi|76	Sc0a5M3_330_HRSCAF_560	Segkk114_pilon
Sfix_Sfitti_0215	Affx-501395518	1		1	1	1	0.8					AX-197986562	PolyHighResolution	gi|78	gi|28718	gi|474	Sc0a5M3_314_HRSCAF_527	Segkk318_pilon
Sfix_Sfitti_0154	Affx-501395457		1	1	1	1	0.8					0		gi|81			Sc0a5M3_13_HRSCAF_21	Segkk2303_pilon
Sfix_Sfitti_0085	Affx-501395388	1		1	1	1	0.8					AX-197986350	PolyHighResolution		gi|10940	gi|6	Sc0a5M3_4_HRSCAF_4	Segkk1658_pilon
Sfix_Sfitti_0119	Affx-501395422	1		1	1	1	0.8					AX-197986411	PolyHighResolution		gi|12438	gi|111	Sc0a5M3_389_HRSCAF_706	Segkk951_pilon
Spop_Sfitti_0119	Affx-501395648	1	1		1	1	0.8					0			gi|20186	gi|79		Segkk3322_pilon
Sfix_Sfitti_0132	Affx-501395435	1		1	1	1	0.8					AX-197986434	PolyHighResolution		gi|2043	gi|164	Sc0a5M3_337_HRSCAF_586	Segkk3741_pilon
Spop_Sfitti_0082	Affx-501395611	1		1	1	1	0.8					0			gi|24259	gi|462	Sc0a5M3_330_HRSCAF_560	Segkk745_pilon
Sfix_Sfitti_0065	Affx-501395368	1		1	1	1	0.8					AX-197986313	PolyHighResolution		gi|26742	gi|622	Sc0a5M3_14_HRSCAF_24	Segkk1666_pilon
Sfix_Sfitti_0125	Affx-501395428		1	1	1	1	0.8					AX-197986420	PolyHighResolution		gi|2735	gi|52	Sc0a5M3_79_HRSCAF_143	Segkk4108_pilon
Sfix_Sfitti_0022	Affx-501395325		1	1	1	1	0.8					0			gi|289	gi|490	Sc0a5M3_327_HRSCAF_556	Segkk2018_pilon
Sfix_Sfitti_0144	Affx-501395447	1		1	1	1	0.8					AX-197986452	PolyHighResolution		gi|4224	gi|474	Sc0a5M3_314_HRSCAF_527	Segkk579_pilon
Sfix_Sfitti_0147	Affx-501395450		1	1	1	1	0.8					0			gi|4224	gi|474		Segkk579_pilon
Sfix_Sfitti_0111	Affx-501395414	1		1	1	1	0.8					0			gi|4686	gi|657	Sc0a5M3_221_HRSCAF_370	Segkk3775_pilon
Sfix_Sfitti_0074	Affx-501395377		1	1	1	1	0.8					AX-197986328	PolyHighResolution		gi|81778	gi|114	Sc0a5M3_44_HRSCAF_77	Segkk789_pilon
Sfix_Sfitti_0171	Affx-501395474	1	1	1	1		0.8					AX-197986492	PolyHighResolution		gi|8404	gi|55		Segkk4079_pilon
Spop_Sfitti_0024	Affx-501395553	1		1	1	1	0.8					AX-197986615	PolyHighResolution				Sc0a5M3_13_HRSCAF_21	Segkk2303_pilon
Sfix_Sfitti_0189	Affx-501395492		1	1	1	1	0.8					0					Sc0a5M3_161_HRSCAF_285	Segkk869_pilon
Sfix_Sfitti_0191	Affx-501395494		1	1	1	1	0.8					AX-197986523	PolyHighResolution				Sc0a5M3_161_HRSCAF_285	Segkk869_pilon
Sfix_Sfitti_0165	Affx-501395468		1	1	1	1	0.8					0					Sc0a5M3_307_HRSCAF_512	Segkk714_pilon
Sfix_Sfitti_0102	Affx-501395405	1		1	1	1	0.8					AX-197986381	PolyHighResolution				Sc0a5M3_337_HRSCAF_586	Segkk658_pilon
Spop_Sfitti_0109	Affx-501395638		1	1	1	1	0.8					0						Segkk643_pilon
Sfix_Stridac_00476	Affx-501393510		1	1	1	1	0.8					AX-197983232	MonoHighResolution						scaffold1056|size178697
Sfix_Stridac_01747	Affx-501394781	1	1		1	1	0.8					AX-197985365	MonoHighResolution						scaffold1057|size178473
Sfix_Stridac_00572	Affx-501393606	1	1		1	1	0.8					AX-197983391	MonoHighResolution						scaffold1283|size161555
Sfix_Stridac_00161	Affx-501393195		1	1	1	1	0.8					AX-197982727	MonoHighResolution						scaffold257|size292044
Sfix_Stridac_00975	Affx-501394009	1	1	1	1		0.8					AX-197984080	MonoHighResolution						scaffold3044|size88207
Sfix_Stridac_01564	Affx-501394598		1	1	1	1	0.8					AX-197985068	MonoHighResolution						scaffold344|size269436
Sfix_Stridac_01568	Affx-501394602		1	1	1	1	0.8					AX-197985074	MonoHighResolution						scaffold350|size268738
Sfix_Stridac_01178	Affx-501394212	1	1		1	1	0.8					AX-197984428	MonoHighResolution						scaffold4301|size73705	gb|LSRX01001515.1|
Sfix_Stridac_02148	Affx-501395182	1	1	1		1	0.8					AX-197986000	MonoHighResolution						scaffold4713|size53955
Sclade_05	Affx-501395684	1		1	1	1	0.8					AX-198083844	MonoHighResolution						scaffold5956|size36407
Sfix_Stridac_01652	Affx-501394686		1	1	1	1	0.8					AX-197985221	MonoHighResolution						scaffold613|size226338
Sfix_Stridac_00390	Affx-501393424		1	1	1	1	0.8					AX-197983089	MonoHighResolution						scaffold779|size203003
Sfix_Stridac_01712	Affx-501394746	1	1		1	1	0.8					AX-197985307	MonoHighResolution						scaffold860|size195936
Sfix_Stridac_00421	Affx-501393455		1	1	1	1	0.8					AX-197983137	MonoHighResolution						scaffold899|size192043
Spop_Sfitti_0111	Affx-501395640	1	1		1	1	0.8					AX-197986750	MonoHighResolution
Sclade_10	Affx-501395703	2	2	3	3	3	0.866667					AX-285063930	MonoHighResolution
Sfix_Sfitti_0131	Affx-501395434	1	1	1	1	1	1					AX-198083443	PolyHighResolution	gi|1	gi|1420	gi|483	Sc0a5M3_281_HRSCAF_464	Segkk3556_pilon
Sfix_Sfitti_0212	Affx-501395515	1	1	1	1	1	1					AX-197986557	PolyHighResolution	gi|1	gi|25994	gi|289	Sc0a5M3_281_HRSCAF_464	Segkk4039_pilon
Sfix_Sfitti_0205	Affx-501395508	1	1	1	1	1	1					AX-198083562	PolyHighResolution	gi|11	gi|9521	gi|630	Sc0a5M3_10_HRSCAF_15	Segkk4278_pilon
Sfix_Sfitti_0204	Affx-501395507	1	1	1	1	1	1					AX-198083560	PolyHighResolution	gi|11	gi|9521			Segkk4278_pilon
Sfix_Sfitti_0101	Affx-501395404	1	1	1	1	1	1					AX-198083398	PolyHighResolution	gi|128	gi|153	gi|475	Sc0a5M3_337_HRSCAF_586	Segkk658_pilon
Sfix_Sfitti_0150	Affx-501395453	1	1	1	1	1	1					AX-197986460	PolyHighResolution	gi|133	gi|601004	gi|24	Sc0a5M3_307_HRSCAF_512	Segkk487_pilon
Sfix_Sfitti_0039	Affx-501395342	1	1	1	1	1	1					AX-198083308	PolyHighResolution	gi|2	gi|764		Sc0a5M3_44_HRSCAF_77	Segkk634_pilon
Sfix_Sfitti_0077	Affx-501395380	1	1	1	1	1	1					AX-198083363	PolyHighResolution	gi|2	gi|87782	gi|114	Sc0a5M3_44_HRSCAF_77	Segkk789_pilon
Spop_Sfitti_0089	Affx-501395618	1	1	1	1	1	1					AX-198083740	PolyHighResolution	gi|21	gi|30009	gi|100	Sc0a5M3_375_HRSCAF_671	Segkk3619_pilon
Sfix_Sfitti_0024	Affx-501395327	1	1	1	1	1	1					AX-198083285	PolyHighResolution	gi|24	gi|57276	gi|646	Sc0a5M3_401_HRSCAF_746	Segkk4089_pilon
Sfix_Sfitti_0096	Affx-501395399	1	1	1	1	1	1					AX-198083390	PolyHighResolution	gi|26	gi|44459	gi|1	Sc0a5M3_307_HRSCAF_512	Segkk2483_pilon
Sfix_Sfitti_0198	Affx-501395501	1	1	1	1	1	1					AX-198083548	PolyHighResolution	gi|29	gi|1712	gi|1	Sc0a5M3_307_HRSCAF_512	Segkk3167_pilon
Sfix_Sfitti_0054	Affx-501395357	1	1	1	1	1	1					AX-197986296	PolyHighResolution	gi|31	gi|3489	gi|25	Sc0a5M3_14_HRSCAF_24	Segkk908_pilon
Sfix_Sfitti_0169	Affx-501395472	1	1	1	1	1	1					AX-198083498	PolyHighResolution	gi|43	gi|25934	gi|55	Sc0a5M3_272_HRSCAF_451	Segkk4079_pilon
Sfix_Sfitti_0182	Affx-501395485	1	1	1	1	1	1					AX-198083520	PolyHighResolution	gi|43	gi|25934	gi|55	Sc0a5M3_272_HRSCAF_451	Segkk4079_pilon
Sfix_Sfitti_0037	Affx-501395340	1	1	1	1	1	1					AX-198083304	PolyHighResolution	gi|560			Sc0a5M3_401_HRSCAF_746	Segkk1242_pilon
Sfix_Sfitti_0126	Affx-501395429	1	1	1	1	1	1					AX-197986422	PolyHighResolution	gi|59	gi|29469	gi|358	Sc0a5M3_398_HRSCAF_736	Segkk4028_pilon
Sfix_Sfitti_0168	Affx-501395471	1	1	1	1	1	1					AX-198083497	PolyHighResolution	gi|59			Sc0a5M3_398_HRSCAF_736	Segkk3388_pilon
Sfix_Sfitti_0051	Affx-501395354	1	1	1	1	1	1					AX-197986290	PolyHighResolution	gi|6	gi|58073	gi|87	Sc0a5M3_337_HRSCAF_586	Segkk2664_pilon
Sfix_Sfitti_0013	Affx-501395316	1	1	1	1	1	1					AX-198083271	PolyHighResolution	gi|61	gi|28352	gi|76	Sc0a5M3_330_HRSCAF_560	Segkk114_pilon
Sfix_Sfitti_0140	Affx-501395443	1	1	1	1	1	1					AX-198083457	PolyHighResolution	gi|78	gi|3922	gi|474	Sc0a5M3_314_HRSCAF_527	Segkk579_pilon
Sfix_Sfitti_0149	Affx-501395452	1	1	1	1	1	1					AX-198083470	PolyHighResolution	gi|78	gi|4224	gi|474	Sc0a5M3_314_HRSCAF_527	Segkk579_pilon
Sfix_Sfitti_0003	Affx-501395306	1	1	1	1	1	1					AX-198083255	PolyHighResolution	gi|81	gi|18938		Sc0a5M3_13_HRSCAF_21	Segkk1931_pilon
Sfix_Sfitti_0152	Affx-501395455	1	1	1	1	1	1					AX-198083474	PolyHighResolution	gi|81	gi|354		Sc0a5M3_13_HRSCAF_21	Segkk2303_pilon
Sfix_Sfitti_0155	Affx-501395458	1	1	1	1	1	1					AX-198083478	PolyHighResolution	gi|81	gi|354		Sc0a5M3_13_HRSCAF_21	Segkk2303_pilon
Spop_Sfitti_0126	Affx-501395655	1	1	1	1	1	1					AX-198083791	PolyHighResolution		gi|11556	gi|620	Sc0a5M3_84_HRSCAF_150	Segkk3643_pilon
Sfix_Sfitti_0160	Affx-501395463	1	1	1	1	1	1					AX-198083484	PolyHighResolution		gi|1466	gi|618	Sc0a5M3_401_HRSCAF_746	Segkk233_pilon
Sfix_Sfitti_0209	Affx-501395512	1	1	1	1	1	1					AX-198083569	PolyHighResolution		gi|15099	gi|630	Sc0a5M3_10_HRSCAF_15	Segkk4278_pilon
Spop_Sfitti_0021	Affx-501395550	1	1	1	1	1	1					AX-197986612	PolyHighResolution		gi|15501	gi|43	Sc0a5M3_401_HRSCAF_746	Segkk711_pilon
Spop_Sfitti_0051	Affx-501395580	1	1	1	1	1	1					AX-198083675	PolyHighResolution		gi|15947	gi|86	Sc0a5M3_398_HRSCAF_736	Segkk2481_pilon
Spop_Sfitti_0124	Affx-501395653	1	1	1	1	1	1					AX-198083788	PolyHighResolution		gi|17	gi|620	Sc0a5M3_84_HRSCAF_150	Segkk3643_pilon
Sfix_Sfitti_0116	Affx-501395419	1	1	1	1	1	1					AX-198083420	PolyHighResolution		gi|1906	gi|163	Sc0a5M3_79_HRSCAF_143	Segkk1946_pilon
Sfix_Sfitti_0043	Affx-501395346	1	1	1	1	1	1					AX-198083313	PolyHighResolution		gi|22	gi|254	Sc0a5M3_171_HRSCAF_300
Spop_Sfitti_0079	Affx-501395608	1	1	1	1	1	1					AX-197986700	PolyHighResolution		gi|2233	gi|89		Segkk4046_pilon
Sfix_Sfitti_0011	Affx-501395314	1	1	1	1	1	1					AX-198083268	PolyHighResolution		gi|252	gi|485		Segkk2243_pilon
Sfix_Sfitti_0012	Affx-501395315	1	1	1	1	1	1					AX-197986230	PolyHighResolution		gi|252	gi|485		Segkk2243_pilon
Sfix_Sfitti_0026	Affx-501395329	1	1	1	1	1	1					AX-198083287	PolyHighResolution		gi|2547	gi|183	Sc0a5M3_401_HRSCAF_746	Segkk1050_pilon
Sfix_Sfitti_0175	Affx-501395478	1	1	1	1	1	1					AX-198083507	PolyHighResolution		gi|25934	gi|55	Sc0a5M3_272_HRSCAF_451	Segkk4079_pilon
Sfix_Sfitti_0181	Affx-501395484	1	1	1	1	1	1					AX-197986508	PolyHighResolution		gi|25934	gi|55	Sc0a5M3_272_HRSCAF_451	Segkk4079_pilon
Sfix_Sfitti_0070	Affx-501395373	1	1	1	1	1	1					AX-198083352	PolyHighResolution		gi|26301	gi|622	Sc0a5M3_14_HRSCAF_24	Segkk2748_pilon
Sfix_Sfitti_0017	Affx-501395320	1	1	1	1	1	1					AX-198083277	PolyHighResolution		gi|264	gi|163	Sc0a5M3_79_HRSCAF_143	Segkk1946_pilon
Sfix_Sfitti_0030	Affx-501395333	1	1	1	1	1	1					AX-198083292	PolyHighResolution		gi|27785	gi|34	Sc0a5M3_271_HRSCAF_450	Segkk2603_pilon
Sfix_Sfitti_0032	Affx-501395335	1	1	1	1	1	1					AX-198083295	PolyHighResolution		gi|27785	gi|34	Sc0a5M3_271_HRSCAF_450	Segkk2603_pilon
Spop_Sfitti_0083	Affx-501395612	1	1	1	1	1	1					AX-198083730	PolyHighResolution		gi|28856	gi|232	Sc0a5M3_337_HRSCAF_586	Segkk3320_pilon
Sfix_Sfitti_0031	Affx-501395334	1	1	1	1	1	1					AX-198083293	PolyHighResolution		gi|33180	gi|34	Sc0a5M3_271_HRSCAF_450	Segkk2603_pilon
Sfix_Sfitti_0052	Affx-501395355	1	1	1	1	1	1					AX-198083327	PolyHighResolution		gi|3489	gi|25	Sc0a5M3_14_HRSCAF_24	Segkk908_pilon
Sfix_Sfitti_0055	Affx-501395358	1	1	1	1	1	1					AX-198083332	PolyHighResolution		gi|3489	gi|25	Sc0a5M3_14_HRSCAF_24	Segkk908_pilon
Sfix_Sfitti_0128	Affx-501395431	1	1	1	1	1	1					AX-197986426	PolyHighResolution		gi|34963	gi|188	Sc0a5M3_390_HRSCAF_714	Segkk2595_pilon
Sfix_Sfitti_0028	Affx-501395331	1	1	1	1	1	1					AX-197986253	PolyHighResolution		gi|3791	gi|7	Sc0a5M3_382_HRSCAF_692	Segkk1602_pilon
Sfix_Sfitti_0148	Affx-501395451	1	1	1	1	1	1					AX-198083468	PolyHighResolution		gi|3922	gi|474		Segkk579_pilon
Sfix_Sfitti_0080	Affx-501395383	1	1	1	1	1	1					AX-197986340	PolyHighResolution		gi|394		Sc0a5M3_44_HRSCAF_77	Segkk3271_pilon
Sfix_Sfitti_0092	Affx-501395395	1	1	1	1	1	1					AX-198083385	PolyHighResolution		gi|4711		Sc0a5M3_79_HRSCAF_143	Segkk3961_pilon
Sfix_Sfitti_0194	Affx-501395497	1	1	1	1	1	1					AX-198083541	PolyHighResolution		gi|4723		Sc0a5M3_390_HRSCAF_714	Segkk2445_pilon
Sfix_Sfitti_0162	Affx-501395465	1	1	1	1	1	1					AX-198083486	PolyHighResolution		gi|479	gi|62	Sc0a5M3_83_HRSCAF_149	Segkk1683_pilon
Sfix_Sfitti_0097	Affx-501395400	1	1	1	1	1	1					AX-197986371	PolyHighResolution		gi|4895	gi|33	Sc0a5M3_281_HRSCAF_464	Segkk1865_pilon
Sfix_Sfitti_0047	Affx-501395350	1	1	1	1	1	1					AX-198083318	PolyHighResolution		gi|5352		Sc0a5M3_314_HRSCAF_527	Segkk2782_pilon
Sfix_Sfitti_0048	Affx-501395351	1	1	1	1	1	1					AX-198083319	PolyHighResolution		gi|5352		Sc0a5M3_314_HRSCAF_527	Segkk2782_pilon
Sfix_Sfitti_0049	Affx-501395352	1	1	1	1	1	1					AX-198083321	PolyHighResolution		gi|5352		Sc0a5M3_314_HRSCAF_527	Segkk2782_pilon
Sfix_Sfitti_0192	Affx-501395495	1	1	1	1	1	1					AX-197986524	PolyHighResolution		gi|7551	gi|130	Sc0a5M3_161_HRSCAF_285	Segkk869_pilon
Sfix_Sfitti_0173	Affx-501395476	1	1	1	1	1	1					AX-198083504	PolyHighResolution		gi|8404	gi|55	Sc0a5M3_272_HRSCAF_451	Segkk4079_pilon
Sfix_Sfitti_0202	Affx-501395505	1	1	1	1	1	1					AX-198083556	PolyHighResolution		gi|9521		Sc0a5M3_10_HRSCAF_15	Segkk4278_pilon
Sfix_Sfitti_0201	Affx-501395504	1	1	1	1	1	1					AX-198083554	PolyHighResolution		gi|9521			Segkk4278_pilon
Sfix_Sfitti_0113	Affx-501395416	1	1	1	1	1	1					AX-198083416	PolyHighResolution			gi|160	Sc0a5M3_369_HRSCAF_655	Segkk718_pilon
Spop_Sfitti_0104	Affx-501395633	1	1	1	1	1	1					AX-197986740	PolyHighResolution			gi|207	Sc0a5M3_314_HRSCAF_527	Segkk470_pilon
Sfix_Sfitti_0121	Affx-501395424	1	1	1	1	1	1					AX-198083429	PolyHighResolution			gi|232	Sc0a5M3_337_HRSCAF_586	Segkk2071_pilon
Sfix_Sfitti_0172	Affx-501395475	1	1	1	1	1	1					AX-198083502	PolyHighResolution			gi|55		Segkk4079_pilon
Sfix_Sfitti_0138	Affx-501395441	1	1	1	1	1	1					AX-198083454	PolyHighResolution				Sc0a5M3_10_HRSCAF_15	Segkk4278_pilon
Sfix_Sfitti_0153	Affx-501395456	1	1	1	1	1	1					AX-197986463	PolyHighResolution				Sc0a5M3_13_HRSCAF_21	Segkk2303_pilon
Sfix_Sfitti_0156	Affx-501395459	1	1	1	1	1	1					AX-198083479	PolyHighResolution				Sc0a5M3_13_HRSCAF_21	Segkk2303_pilon
Sfix_Sfitti_0158	Affx-501395461	1	1	1	1	1	1					AX-198083481	PolyHighResolution				Sc0a5M3_13_HRSCAF_21	Segkk2303_pilon
Sfix_Sfitti_0166	Affx-501395469	1	1	1	1	1	1					AX-198083493	PolyHighResolution				Sc0a5M3_13_HRSCAF_21	Segkk3402_pilon
Sfix_Sfitti_0053	Affx-501395356	1	1	1	1	1	1					AX-198083328	PolyHighResolution				Sc0a5M3_14_HRSCAF_24	Segkk908_pilon
Sfix_Sfitti_0006	Affx-501395309	1	1	1	1	1	1					AX-198083260	PolyHighResolution				Sc0a5M3_151_HRSCAF_267	Segkk2116_pilon
Sfix_Sfitti_0223	Affx-501395526	1	1	1	1	1	1					AX-198083593	PolyHighResolution				Sc0a5M3_221_HRSCAF_370	Segkk2787_pilon
Sfix_Sfitti_0061	Affx-501395364	1	1	1	1	1	1					AX-198083339	PolyHighResolution				Sc0a5M3_281_HRSCAF_464	Segkk3979_pilon
Sfix_Sfitti_0134	Affx-501395437	1	1	1	1	1	1					AX-198083447	PolyHighResolution				Sc0a5M3_314_HRSCAF_527
Sfix_Sfitti_0123	Affx-501395426	1	1	1	1	1	1					AX-198083431	PolyHighResolution				Sc0a5M3_330_HRSCAF_560	Segkk125_pilon
Sfix_Sfitti_0069	Affx-501395372	1	1	1	1	1	1					AX-198083351	PolyHighResolution				Sc0a5M3_331_HRSCAF_562	Segkk1580_pilon
Sfix_Sfitti_0062	Affx-501395365	1	1	1	1	1	1					AX-198083340	PolyHighResolution				Sc0a5M3_369_HRSCAF_655	Segkk3904_pilon
Sfix_Sfitti_0027	Affx-501395330	1	1	1	1	1	1					AX-198083289	PolyHighResolution				Sc0a5M3_382_HRSCAF_692	Segkk1602_pilon
Sfix_Sfitti_0029	Affx-501395332	1	1	1	1	1	1					AX-197986255	PolyHighResolution				Sc0a5M3_382_HRSCAF_692	Segkk1602_pilon
Sfix_Sfitti_0107	Affx-501395410	1	1	1	1	1	1					AX-198083407	PolyHighResolution				Sc0a5M3_398_HRSCAF_736	Segkk2481_pilon
Sfix_Sfitti_0220	Affx-501395523	1	1	1	1	1	1					AX-197986571	PolyHighResolution				Sc0a5M3_424_HRSCAF_798	Segkk1550_pilon
Sfix_Sfitti_0076	Affx-501395379	1	1	1	1	1	1					AX-198083361	PolyHighResolution				Sc0a5M3_44_HRSCAF_77	Segkk789_pilon
Sfix_Sfitti_0019	Affx-501395322	1	1	1	1	1	1					AX-197986242	PolyHighResolution				Sc0a5M3_79_HRSCAF_143	Segkk1946_pilon
Sfix_Sfitti_0217	Affx-501395520	1	1	1	1	1	1					AX-198083583	PolyHighResolution				Sc0a5M3_79_HRSCAF_143	Segkk649_pilon
Sfix_Sfitti_0135	Affx-501395438	1	1	1	1	1	1					AX-198083449	PolyHighResolution				Sc0a5M3_91_HRSCAF_167	Segkk3782_pilon
Spop_Sfitti_0071	Affx-501395600	1	1	1	1	1	1					AX-197986687	PolyHighResolution				Sc0a5M3_91_HRSCAF_167	Segkk922_pilon
Sfix_Sfitti_0151	Affx-501395454	1	1	1	1	1	1					AX-198083472	PolyHighResolution					Segkk2303_pilon
Spop_Sfitti_0118	Affx-501395647	1	1	1	1	1	1					AX-198083780	PolyHighResolution					Segkk2358_pilon
Spop_Sfitti_0143	Affx-501395669	1	1	1	1	1	1					AX-198083815	PolyHighResolution					Segkk3134_pilon
Sfix_Sfitti_0176	Affx-501395479	1	1	1	1	1	1					AX-197986500	PolyHighResolution					Segkk4079_pilon
Sfix_Sfitti_0180	Affx-501395483	1	1	1	1	1	1					AX-198083516	PolyHighResolution					Segkk4079_pilon
Sfix_Sfitti_0210	Affx-501395513	1	1	1	1	1	1					AX-197986553	PolyHighResolution					Segkk4278_pilon
Spop_Sfitti_0070	Affx-501395599	1	1	1	1	1	1					AX-198083706	MonoHighResolution	gi|207	gi|1904	gi|26	Sc0a5M3_124_HRSCAF_222	Segkk862_pilon
Spop_Sfitti_0101	Affx-501395630	1	1	1	1	1	1					AX-198083757	MonoHighResolution	gi|48	gi|660125	gi|759	Sc0a5M3_44_HRSCAF_77	Segkk850_pilon
Spop_Sfitti_0008	Affx-501395537	1	1	1	1	1	1					AX-198083610	MonoHighResolution		gi|2428	gi|69	Sc0a5M3_398_HRSCAF_736	Segkk2481_pilon
Spop_Sfitti_0120	Affx-501395649	1	1	1	1	1	1					AX-198083783	MonoHighResolution					Segkk2883_pilon
Sfix_Stridac_01735	Affx-501394769	1	1	1	1	1	1					AX-197985345	MonoHighResolution						scaffold1007|size182813
Sfix_Stridac_00478	Affx-501393512	1	1	1	1	1	1					AX-198080390	MonoHighResolution						scaffold1061|size178211
Sfix_Stridac_01750	Affx-501394784	1	1	1	1	1	1					AX-198082395	MonoHighResolution						scaffold1073|size177391
Sfix_Stridac_01764	Affx-501394798	1	1	1	1	1	1					AX-198082420	MonoHighResolution						scaffold1129|size172626
Sfix_Stridac_01783	Affx-501394817	1	1	1	1	1	1					AX-198082452	MonoHighResolution						scaffold1221|size165192
Sfix_Stridac_01492	Affx-501394526	1	1	1	1	1	1					AX-197984944	MonoHighResolution						scaffold128|size356749	gb|LSRX01000136.1|
Sfix_Stridac_01493	Affx-501394527	1	1	1	1	1	1					AX-197984946	MonoHighResolution						scaffold136|size350276
Sfix_Stridac_01807	Affx-501394841	1	1	1	1	1	1					AX-197985462	MonoHighResolution						scaffold1363|size156430
Sfix_Stridac_00611	Affx-501393645	1	1	1	1	1	1					AX-198080606	MonoHighResolution						scaffold1391|size154409
Sfix_Stridac_00099	Affx-501393133	1	1	1	1	1	1					AX-198079765	MonoHighResolution						scaffold148|size345351
Sfix_Stridac_00654	Affx-501393688	1	1	1	1	1	1					AX-197983523	MonoHighResolution						scaffold1536|size248858
Sfix_Stridac_00105	Affx-501393139	1	1	1	1	1	1					AX-198079777	MonoHighResolution						scaffold157|size340245
Sfix_Stridac_00689	Affx-501393723	1	1	1	1	1	1					AX-198080727	MonoHighResolution						scaffold1634|size140129
Sfix_Stridac_00691	Affx-501393725	1	1	1	1	1	1					AX-198080730	MonoHighResolution						scaffold1643|size139667
Sfix_Stridac_01517	Affx-501394551	1	1	1	1	1	1					AX-198082035	MonoHighResolution						scaffold188|size323527
Sfix_Stridac_01894	Affx-501394928	1	1	1	1	1	1					AX-198082628	MonoHighResolution						scaffold1944|size126141
Sfix_Stridac_00809	Affx-501393843	1	1	1	1	1	1					AX-198080916	MonoHighResolution						scaffold2131|size117566
Sfix_Stridac_01921	Affx-501394955	1	1	1	1	1	1					AX-198082672	MonoHighResolution						scaffold2141|size117160
Sfix_Stridac_00013	Affx-501365406	1	1	1	1	1	1					AX-197937651	MonoHighResolution						scaffold23|size498986
Sfix_Stridac_01946	Affx-501394980	1	1	1	1	1	1					AX-197985672	MonoHighResolution						scaffold2348|size108603
Sfix_Stridac_01973	Affx-501395007	1	1	1	1	1	1					AX-198082762	MonoHighResolution						scaffold2528|size103240
Sfix_Stridac_01977	Affx-501395011	1	1	1	1	1	1					AX-198082769	MonoHighResolution						scaffold2539|size102827
Sfix_Stridac_01983	Affx-501395017	1	1	1	1	1	1					AX-198082780	MonoHighResolution						scaffold2588|size101205
Sfix_Stridac_02003	Affx-501395037	1	1	1	1	1	1					AX-198082819	MonoHighResolution						scaffold2741|size96531
Sfix_Stridac_02004	Affx-501395038	1	1	1	1	1	1					AX-198082821	MonoHighResolution						scaffold2746|size96414
Sfix_Stridac_02009	Affx-501395043	1	1	1	1	1	1					AX-198082830	MonoHighResolution						scaffold2832|size94052
Sfix_Stridac_02017	Affx-501395051	1	1	1	1	1	1					AX-198082845	MonoHighResolution						scaffold2895|size92366
Sfix_Stridac_02045	Affx-501395079	1	1	1	1	1	1					AX-197985830	MonoHighResolution						scaffold3176|size84731
Sfix_Stridac_02049	Affx-501395083	1	1	1	1	1	1					AX-198082908	MonoHighResolution						scaffold3206|size84070
Sfix_Stridac_02055	Affx-501395089	1	1	1	1	1	1					AX-198082919	MonoHighResolution						scaffold3253|size83039	gb|LSRX01001304.1|
Sfix_Stridac_01021	Affx-501394055	1	1	1	1	1	1					AX-197984166	MonoHighResolution						scaffold3258|size82983
Sfix_Stridac_01056	Affx-501394090	1	1	1	1	1	1					AX-198081299	MonoHighResolution						scaffold3440|size78690
Sfix_Stridac_01573	Affx-501394607	1	1	1	1	1	1					AX-198082116	MonoHighResolution						scaffold356|size266951
Sfix_Stridac_02078	Affx-501395112	1	1	1	1	1	1					AX-198082958	MonoHighResolution						scaffold3611|size74793
Sfix_Stridac_01587	Affx-501394621	1	1	1	1	1	1					AX-197985107	MonoHighResolution						scaffold394|size261972
Sfix_Stridac_00031	Affx-501393065	1	1	1	1	1	1					AX-198079644	MonoHighResolution						scaffold40|size460421
Sfix_Stridac_02107	Affx-501395141	1	1	1	1	1	1					AX-198083004	MonoHighResolution						scaffold4055|size64919
Sfix_Stridac_02108	Affx-501395142	1	1	1	1	1	1					AX-198083005	MonoHighResolution						scaffold4067|size64735
Sfix_Stridac_01595	Affx-501394629	1	1	1	1	1	1					AX-197985123	MonoHighResolution						scaffold426|size254145
Sfix_Stridac_01205	Affx-501394239	1	1	1	1	1	1					AX-198081530	MonoHighResolution						scaffold4452|size65858
Sfix_Stridac_01227	Affx-501394261	1	1	1	1	1	1					AX-198081566	MonoHighResolution						scaffold4637|size54973
Sfix_Stridac_02152	Affx-501395186	1	1	1	1	1	1					AX-197986008	MonoHighResolution						scaffold4741|size53504
Sfix_Stridac_01616	Affx-501394650	1	1	1	1	1	1					AX-198082183	MonoHighResolution						scaffold497|size243590	gb|LSRX01000261.1|
Sfix_Stridac_02173	Affx-501395207	1	1	1	1	1	1					AX-197986042	MonoHighResolution						scaffold5173|size46562
Sfix_Stridac_01302	Affx-501394336	1	1	1	1	1	1					AX-197984631	MonoHighResolution						scaffold5500|size42103
Sfix_Stridac_00307	Affx-501393341	1	1	1	1	1	1					AX-197982952	MonoHighResolution						scaffold569|size232208	gb|LSRX01000165.1|
Sfix_Stridac_01333	Affx-501394367	1	1	1	1	1	1					AX-198081738	MonoHighResolution						scaffold5864|size37309
Sfix_Stridac_01436	Affx-501394470	1	1	1	1	1	1					AX-198081909	MonoHighResolution						scaffold6|size609109
Sfix_Stridac_01345	Affx-501394379	1	1	1	1	1	1					AX-198081759	MonoHighResolution						scaffold6023|size35534
Sfix_Stridac_02214	Affx-501395248	1	1	1	1	1	1					AX-198083170	MonoHighResolution						scaffold6341|size32087
Sfix_Stridac_01666	Affx-501394700	1	1	1	1	1	1					AX-197985241	MonoHighResolution						scaffold658|size220868
Sfix_Stridac_02227	Affx-501395261	1	1	1	1	1	1					AX-198083188	MonoHighResolution						scaffold6647|size28621
Sfix_Stridac_01377	Affx-501394411	1	1	1	1	1	1					AX-198081809	MonoHighResolution						scaffold6765|size27486
Sfix_Stridac_01670	Affx-501394704	1	1	1	1	1	1					AX-198082267	MonoHighResolution						scaffold688|size216868
Sfix_Stridac_02235	Affx-501395269	1	1	1	1	1	1					AX-198083201	MonoHighResolution						scaffold6889|size26334
Sfix_Stridac_01388	Affx-501394422	1	1	1	1	1	1					AX-198081826	MonoHighResolution						scaffold6961|size25647
Sfix_Stridac_00370	Affx-501393404	1	1	1	1	1	1					AX-198080219	MonoHighResolution						scaffold723|size211572
Sfix_Stridac_02252	Affx-501395286	1	1	1	1	1	1					AX-198083223	MonoHighResolution						scaffold7723|size19224
Sfix_Stridac_01701	Affx-501394735	1	1	1	1	1	1					AX-198082318	MonoHighResolution						scaffold821|size199543
Sfix_Stridac_00404	Affx-501393438	1	1	1	1	1	1					AX-197983111	MonoHighResolution						scaffold828|size198933
Sfix_Stridac_00440	Affx-501393474	1	1	1	1	1	1					AX-197983173	MonoHighResolution						scaffold948|size210940
Sfix_Stridac_01556	Affx-501394590	1	1	1	1	1	1					AX-198082093	MonoHighResolution
Sfix_Stridac_02119	Affx-501395153	1	1	1	1	1	1					AX-198083020	MonoHighResolution
Sfix_Sfitti_0002	Affx-501395305	1	1	1	1	1	1					AX-197986213	PolyHighResolution	gi|12	gi|4638	gi|211		Segkk3981_pilon
Sfix_Sfitti_0105	Affx-501395408	1	1	1	1	1	1					AX-197986388	PolyHighResolution	gi|144	gi|11844	gi|149	Sc0a5M3_20_HRSCAF_34	Segkk463_pilon
Sfix_Sfitti_0115	Affx-501395418	1	1	1	1	1	1					0		gi|149	gi|1906	gi|163	Sc0a5M3_79_HRSCAF_143	Segkk1946_pilon
Sfix_Sfitti_0117	Affx-501395420	1	1	1	1	1	1					AX-197986408	PolyHighResolution	gi|149	gi|1906	gi|163	Sc0a5M3_79_HRSCAF_143	Segkk1946_pilon
Sfix_Sfitti_0045	Affx-501395348	1	1	1	1	1	1					AX-197986279	PolyHighResolution	gi|15	gi|5352		Sc0a5M3_314_HRSCAF_527	Segkk2782_pilon
Sfix_Sfitti_0008	Affx-501395311	1	1	1	1	1	1					AX-197986225	PolyHighResolution	gi|2	gi|2238	gi|222	Sc0a5M3_44_HRSCAF_77	Segkk3306_pilon
Sfix_Sfitti_0127	Affx-501395430	1	1	1	1	1	1					AX-197986424	PolyHighResolution	gi|22	gi|34963	gi|188	Sc0a5M3_390_HRSCAF_714	Segkk2595_pilon
Sfix_Sfitti_0068	Affx-501395371	1	1	1	1	1	1					AX-197986317	PolyHighResolution	gi|24	gi|30	gi|192	Sc0a5M3_401_HRSCAF_746	Segkk3424_pilon
Sfix_Sfitti_0187	Affx-501395490	1	1	1	1	1	1					AX-197986516	PolyHighResolution	gi|27	gi|7551	gi|130	Sc0a5M3_161_HRSCAF_285	Segkk869_pilon
Spop_Sfitti_0006	Affx-501395535	1	1	1	1	1	1					AX-197986590	MonoHighResolution	gi|27	gi|96681	gi|116	Sc0a5M3_161_HRSCAF_285	Segkk4371_pilon
Sfix_Sfitti_0190	Affx-501395493	1	1	1	1	1	1					AX-197986521	PolyHighResolution	gi|27			Sc0a5M3_161_HRSCAF_285	Segkk869_pilon
Sfix_Sfitti_0213	Affx-501395516	1	1	1	1	1	1					AX-197986558	PolyHighResolution	gi|29	gi|2774	gi|1	Sc0a5M3_307_HRSCAF_512	Segkk1975_pilon
Sfix_Sfitti_0129	Affx-501395432	1	1	1	1	1	1					AX-197986428	PolyHighResolution	gi|290	gi|20338	gi|5	Sc0a5M3_430_HRSCAF_812	Segkk3290_pilon
Sfix_Sfitti_0167	Affx-501395470	1	1	1	1	1	1					AX-197986486	PolyHighResolution	gi|291	gi|4330	gi|28	Sc0a5M3_91_HRSCAF_167	Segkk1712_pilon
Spop_Sfitti_0094	Affx-501395623	1	1	1	1	1	1					AX-197986725	MonoHighResolution	gi|347	gi|1646	gi|789	Sc0a5M3_293_HRSCAF_484	Segkk1240_pilon
Sfix_Sfitti_0035	Affx-501395338	1	1	1	1	1	1					AX-197986264	PolyHighResolution	gi|4	gi|55359	gi|19	Sc0a5M3_79_HRSCAF_143	Segkk4108_pilon
Sfix_Sfitti_0183	Affx-501395486	1	1	1	1	1	1					AX-197986511	PolyHighResolution	gi|43	gi|25934	gi|55	Sc0a5M3_272_HRSCAF_451	Segkk4079_pilon
Spop_Sfitti_0084	Affx-501395613	1	1	1	1	1	1					AX-197986709	PolyHighResolution	gi|6	gi|28856	gi|232	Sc0a5M3_337_HRSCAF_586	Segkk3320_pilon
Sfix_Sfitti_0118	Affx-501395421	1	1	1	1	1	1					AX-197986409	PolyHighResolution	gi|63	gi|10783	gi|17	Sc0a5M3_390_HRSCAF_714	Segkk2445_pilon
Sfix_Sfitti_0196	Affx-501395499	1	1	1	1	1	1					AX-197986528	PolyHighResolution	gi|63	gi|11188	gi|17	Sc0a5M3_390_HRSCAF_714	Segkk2445_pilon
Spop_Sfitti_0122	Affx-501395651	1	1	1	1	1	1					AX-198083785	PolyHighResolution	gi|7				Segkk36_pilon
Sfix_Sfitti_0145	Affx-501395448	1	1	1	1	1	1					AX-198083464	PolyHighResolution	gi|78	gi|3922	gi|474	Sc0a5M3_314_HRSCAF_527	Segkk579_pilon
Sfix_Sfitti_0146	Affx-501395449	1	1	1	1	1	1					AX-197986455	PolyHighResolution	gi|78	gi|3922	gi|474	Sc0a5M3_314_HRSCAF_527	Segkk579_pilon
Sfix_Sfitti_0084	Affx-501395387	1	1	1	1	1	1					AX-197986348	PolyHighResolution	gi|8	gi|26887	gi|145	Sc0a5M3_1_HRSCAF_1	Segkk3822_pilon
Sfix_Sfitti_0114	Affx-501395417	1	1	1	1	1	1					AX-197986404	PolyHighResolution	gi|8			Sc0a5M3_1_HRSCAF_1	Segkk3330_pilon
Sfix_Sfitti_0060	Affx-501395363	1	1	1	1	1	1					AX-197986306	PolyHighResolution		gi|10939	gi|29	Sc0a5M3_44_HRSCAF_77	Segkk946_pilon
Spop_Sfitti_0009	Affx-501395538	1	1	1	1	1	1					AX-197986593	MonoHighResolution		gi|1342	gi|202	Sc0a5M3_91_HRSCAF_167	Segkk3782_pilon
Sfix_Sfitti_0130	Affx-501395433	1	1	1	1	1	1					AX-197986430	PolyHighResolution		gi|1420	gi|483	Sc0a5M3_281_HRSCAF_464	Segkk3556_pilon
Sfix_Sfitti_0211	Affx-501395514	1	1	1	1	1	1					AX-198083573	PolyHighResolution		gi|15099	gi|630	Sc0a5M3_10_HRSCAF_15	Segkk4278_pilon
Sfix_Sfitti_0004	Affx-501395307	1	1	1	1	1	1					AX-197986217	PolyHighResolution		gi|16928	gi|163	Sc0a5M3_79_HRSCAF_143	Segkk1946_pilon
Sfix_Sfitti_0174	Affx-501395477	1	1	1	1	1	1					AX-197986497	PolyHighResolution		gi|25934	gi|55	Sc0a5M3_272_HRSCAF_451	Segkk4079_pilon
Sfix_Sfitti_0067	Affx-501395370	1	1	1	1	1	1					AX-197986316	PolyHighResolution		gi|26742	gi|622	Sc0a5M3_14_HRSCAF_24	Segkk1666_pilon
Sfix_Sfitti_0104	Affx-501395407	1	1	1	1	1	1					AX-197986386	PolyHighResolution		gi|3711		Sc0a5M3_330_HRSCAF_560	Segkk4035_pilon
Sfix_Sfitti_0098	Affx-501395401	1	1	1	1	1	1					AX-197986373	PolyHighResolution		gi|42	gi|1	Sc0a5M3_307_HRSCAF_512	Segkk3349_pilon
Spop_Sfitti_0097	Affx-501395626	1	1	1	1	1	1					AX-197986729	MonoHighResolution		gi|52784		Sc0a5M3_398_HRSCAF_736	Segkk126_pilon
Sfix_Sfitti_0044	Affx-501395347	1	1	1	1	1	1					AX-197986278	PolyHighResolution		gi|5352		Sc0a5M3_314_HRSCAF_527	Segkk2782_pilon
Sfix_Sfitti_0079	Affx-501395382	1	1	1	1	1	1					AX-197986338	PolyHighResolution		gi|5407	gi|487	Sc0a5M3_375_HRSCAF_671	Segkk1839_pilon
Sfix_Sfitti_0038	Affx-501395341	1	1	1	1	1	1					AX-197986269	PolyHighResolution		gi|54167	gi|163	Sc0a5M3_79_HRSCAF_143	Segkk923_pilon
Spop_Sfitti_0011	Affx-501395540	1	1	1	1	1	1					AX-197986595	MonoHighResolution		gi|5952	gi|1	Sc0a5M3_314_HRSCAF_527	Segkk2273_pilon
Sfix_Sfitti_0075	Affx-501395378	1	1	1	1	1	1					AX-197986330	PolyHighResolution		gi|65169	gi|114	Sc0a5M3_44_HRSCAF_77	Segkk789_pilon
Sfix_Sfitti_0200	Affx-501395503	1	1	1	1	1	1					AX-197986535	PolyHighResolution		gi|9521		Sc0a5M3_10_HRSCAF_15	Segkk4278_pilon
Sfix_Sfitti_0010	Affx-501395313	1	1	1	1	1	1					0				gi|116	Sc0a5M3_161_HRSCAF_285	Segkk4285_pilon
Spop_Sfitti_0075	Affx-501395604	1	1	1	1	1	1					AX-197986692	MonoHighResolution			gi|202	Sc0a5M3_91_HRSCAF_167	Segkk3782_pilon
Sfix_Sfitti_0159	Affx-501395462	1	1	1	1	1	1					AX-197986474	PolyHighResolution				Sc0a5M3_13_HRSCAF_21	Segkk2303_pilon
Sfix_Sfitti_0188	Affx-501395491	1	1	1	1	1	1					AX-197986518	PolyHighResolution				Sc0a5M3_161_HRSCAF_285	Segkk869_pilon
Sfix_Sfitti_0225	Affx-501395528	1	1	1	1	1	1					AX-197986579	PolyHighResolution				Sc0a5M3_221_HRSCAF_370	Segkk3966_pilon
Sfix_Sfitti_0046	Affx-501395349	1	1	1	1	1	1					AX-197986281	PolyHighResolution				Sc0a5M3_314_HRSCAF_527	Segkk2782_pilon
Spop_Sfitti_0099	Affx-501395628	1	1	1	1	1	1					AX-197986732	PolyHighResolution				Sc0a5M3_314_HRSCAF_527	Segkk470_pilon
Sfix_Sfitti_0106	Affx-501395409	1	1	1	1	1	1					AX-197986390	PolyHighResolution				Sc0a5M3_398_HRSCAF_736	Segkk2481_pilon
Sfix_Sfitti_0023	Affx-501395326	1	1	1	1	1	1					AX-197986247	PolyHighResolution				Sc0a5M3_401_HRSCAF_746	Segkk1050_pilon
Sfix_Sfitti_0219	Affx-501395522	1	1	1	1	1	1					AX-197986570	PolyHighResolution				Sc0a5M3_424_HRSCAF_798	Segkk1550_pilon
Sfix_Sfitti_0059	Affx-501395362	1	1	1	1	1	1					AX-197986305	PolyHighResolution				Sc0a5M3_44_HRSCAF_77	Segkk946_pilon
Sfix_Sfitti_0218	Affx-501395521	1	1	1	1	1	1					AX-197986568	PolyHighResolution				Sc0a5M3_79_HRSCAF_143	Segkk649_pilon
Sfix_Stridac_00509	Affx-501393543	1	1	1	1	1	1					AX-197983283	MonoHighResolution						scaffold1122|size173142
Sfix_Stridac_00589	Affx-501393623	1	1	1	1	1	1					AX-197983419	MonoHighResolution						scaffold1349|size157245
Sfix_Stridac_00763	Affx-501393797	1	1	1	1	1	1					AX-197983700	MonoHighResolution						scaffold1899|size127806
Sfix_Stridac_00778	Affx-501393812	1	1	1	1	1	1					AX-197983729	MonoHighResolution						scaffold1987|size123985
Sfix_Stridac_01987	Affx-501395021	1	1	1	1	1	1					AX-197985737	MonoHighResolution						scaffold2617|size100404
Sfix_Stridac_00923	Affx-501393957	1	1	1	1	1	1					AX-197983998	MonoHighResolution						scaffold2723|size97082
Sfix_Stridac_01557	Affx-501394591	1	1	1	1	1	1					AX-197985056	MonoHighResolution						scaffold325|size274105
Sfix_Stridac_02057	Affx-501395091	1	1	1	1	1	1					AX-197985849	MonoHighResolution						scaffold3255|size82998
Sfix_Stridac_02064	Affx-501395098	1	1	1	1	1	1					AX-197985862	MonoHighResolution						scaffold3340|size81146
Sfix_Stridac_01169	Affx-501394203	1	1	1	1	1	1					AX-197984411	MonoHighResolution						scaffold4237|size61635
Sfix_Stridac_01318	Affx-501394352	1	1	1	1	1	1					AX-197984656	MonoHighResolution						scaffold5700|size39313
Spop_Sfitti_0001	Affx-501395530	1	1	1	1	1	1					AX-197986582	MonoHighResolution						scaffold6384|size31619

### Sheet: Table_S7_Pacific
Table S7. Pacific Acropora recommended genotyping probe set conserved across A. digitifera, A. millepora and A. muricata.
Customer ID	Affymetrix ID	Recommended A. digitifera	Recommended A. millepora	Recommended A. muricata	% shared	Identical Probes?
Afix_00003	Affx-501365414	AX-197937525	AX-197937525	AX-197937525	1	TRUE
Afix_00007	Affx-501365418	AX-197937530	AX-197937530	AX-197937530	1	TRUE
Afix_11660	Affx-501365506	AX-198034544	AX-198034544	AX-198034544	1	TRUE
Afix_11661	Affx-501365507	AX-198034545	AX-198034545	AX-198034545	1	TRUE
Afix_00057	Affx-501365555	AX-197937841	AX-197937841	AX-197937841	1	TRUE
Afix_00067	Affx-501365565	AX-197937858	AX-197937858	AX-197937858	1	TRUE
Afix_00076	Affx-501365574	AX-197937873	AX-197937873	AX-197937873	1	TRUE
Afix_00083	Affx-501365581	AX-197937884	AX-197937884	AX-197937884	1	TRUE
Afix_00107	Affx-501365605	AX-198034682	AX-198034682	AX-198034682	1	TRUE
Afix_00123	Affx-501365621	AX-197937951	AX-197937951	AX-197937951	1	TRUE
Afix_00129	Affx-501365627	AX-197937961	AX-197937961	AX-197937961	1	TRUE
Afix_00136	Affx-501365634	AX-198034722	AX-198034722	AX-198034722	1	TRUE
Afix_00172	Affx-501365670	AX-198034777	AX-198034777	AX-198034777	1	TRUE
Afix_00181	Affx-501365679	AX-198034791	AX-198034791	AX-198034791	1	TRUE
Afix_00182	Affx-501365680	AX-198034793	AX-198034793	AX-198034793	1	TRUE
Afix_00194	Affx-501365692	AX-197938063	AX-197938063	AX-197938063	1	TRUE
Afix_00203	Affx-501365701	AX-198034829	AX-198034829	AX-198034829	1	TRUE
Afix_00214	Affx-501365712	AX-198034848	AX-198034848	AX-198034848	1	TRUE
Afix_00220	Affx-501365718	AX-198034858	AX-198034858	AX-198034858	1	TRUE
Afix_00246	Affx-501365744	AX-197938142	AX-197938142	AX-197938142	1	TRUE
Afix_00253	Affx-501365751	AX-198034910	AX-198034910	AX-198034910	1	TRUE
Afix_00283	Affx-501365781	AX-197938200	AX-197938200	AX-197938200	1	TRUE
Afix_00307	Affx-501365805	AX-197938234	AX-197938234	AX-197938234	1	TRUE
Afix_00315	Affx-501365813	AX-197938245	AX-197938245	AX-197938245	1	TRUE
Afix_00332	Affx-501365830	AX-197938269	AX-197938269	AX-197938269	1	TRUE
Afix_00345	Affx-501365843	AX-198035048	AX-198035048	AX-198035048	1	TRUE
Afix_00365	Affx-501365863	AX-198035078	AX-198035078	AX-198035078	1	TRUE
Afix_00380	Affx-501365878	AX-197938338	AX-197938338	AX-197938338	1	TRUE
Afix_00386	Affx-501365884	AX-197938347	AX-197938347	AX-197938347	1	TRUE
Afix_00405	Affx-501365903	AX-198035141	AX-198035141	AX-198035141	1	TRUE
Afix_00416	Affx-501365914	AX-197938393	AX-197938393	AX-197938393	1	TRUE
Afix_00421	Affx-501365919	AX-197938402	AX-197938402	AX-197938402	1	TRUE
Afix_00431	Affx-501365929	AX-197938419	AX-197938419	AX-197938419	1	TRUE
Afix_00435	Affx-501365933	AX-197938425	AX-197938425	AX-197938425	1	TRUE
Afix_00471	Affx-501365969	AX-197938477	AX-197938477	AX-197938477	1	TRUE
Afix_00488	Affx-501365986	AX-198035271	AX-198035271	AX-198035271	1	TRUE
Afix_00492	Affx-501365990	AX-197938508	AX-197938508	AX-197938508	1	TRUE
Afix_00495	Affx-501365993	AX-197938512	AX-197938512	AX-197938512	1	TRUE
Afix_00521	Affx-501366019	AX-197938551	AX-197938551	AX-197938551	1	TRUE
Afix_00533	Affx-501366031	AX-197938568	AX-197938568	AX-197938568	1	TRUE
Afix_00548	Affx-501366046	AX-198035365	AX-198035365	AX-198035365	1	TRUE
Afix_00553	Affx-501366051	AX-198035373	AX-198035373	AX-198035373	1	TRUE
Afix_00565	Affx-501366063	AX-197938611	AX-197938611	AX-197938611	1	TRUE
Afix_00578	Affx-501366076	AX-198035409	AX-198035409	AX-198035409	1	TRUE
Afix_00582	Affx-501366080	AX-198035416	AX-198035416	AX-198035416	1	TRUE
Afix_00594	Affx-501366092	AX-198035434	AX-198035434	AX-198035434	1	TRUE
Afix_00604	Affx-501366102	AX-197938668	AX-197938668	AX-197938668	1	TRUE
Afix_00609	Affx-501366107	AX-197938676	AX-197938676	AX-197938676	1	TRUE
Afix_00616	Affx-501366114	AX-198035469	AX-198035469	AX-198035469	1	TRUE
Afix_00636	Affx-501366134	AX-198035500	AX-198035500	AX-198035500	1	TRUE
Afix_00641	Affx-501366139	AX-198035509	AX-198035509	AX-198035509	1	TRUE
Afix_00652	Affx-501366150	AX-197938739	AX-197938739	AX-197938739	1	TRUE
Afix_00660	Affx-501366158	AX-197938748	AX-197938748	AX-197938748	1	TRUE
Afix_00678	Affx-501366176	AX-198035564	AX-198035564	AX-198035564	1	TRUE
Afix_00683	Affx-501366181	AX-198035572	AX-198035572	AX-198035572	1	TRUE
Afix_00693	Affx-501366191	AX-198035585	AX-198035585	AX-198035585	1	TRUE
Afix_00694	Affx-501366192	AX-197938792	AX-197938792	AX-197938792	1	TRUE
Afix_00699	Affx-501366197	AX-197938799	AX-197938799	AX-197938799	1	TRUE
Afix_00711	Affx-501366209	AX-198035613	AX-198035613	AX-198035613	1	TRUE
Afix_00716	Affx-501366214	AX-198035619	AX-198035619	AX-198035619	1	TRUE
Afix_00718	Affx-501366216	AX-197938826	AX-197938826	AX-197938826	1	TRUE
Afix_00726	Affx-501366224	AX-197938837	AX-197938837	AX-197938837	1	TRUE
Afix_00732	Affx-501366230	AX-198035644	AX-198035644	AX-198035644	1	TRUE
Afix_00733	Affx-501366231	AX-197938849	AX-197938849	AX-197938849	1	TRUE
Afix_00734	Affx-501366232	AX-197938851	AX-197938851	AX-197938851	1	TRUE
Afix_00735	Affx-501366233	AX-197938853	AX-197938853	AX-197938853	1	TRUE
Afix_00757	Affx-501366255	AX-197938886	AX-197938886	AX-197938886	1	TRUE
Afix_00769	Affx-501366267	AX-197938905	AX-197938905	AX-197938905	1	TRUE
Afix_00785	Affx-501366283	AX-197938930	AX-197938930	AX-197938930	1	TRUE
Afix_00808	Affx-501366306	AX-197938962	AX-197938962	AX-197938962	1	TRUE
Afix_00818	Affx-501366316	AX-197938976	AX-197938976	AX-197938976	1	TRUE
Afix_00857	Affx-501366356	AX-197939042	AX-197939042	AX-197939042	1	TRUE
Afix_00858	Affx-501366357	AX-198035852	AX-198035852	AX-198035852	1	TRUE
Afix_00872	Affx-501366371	AX-197939064	AX-197939064	AX-197939064	1	TRUE
Afix_00878	Affx-501366377	AX-197939074	AX-197939074	AX-197939074	1	TRUE
Afix_00907	Affx-501366406	AX-198035931	AX-198035931	AX-198035931	1	TRUE
Afix_00911	Affx-501366410	AX-198035938	AX-198035938	AX-198035938	1	TRUE
Afix_00936	Affx-501366435	AX-198035978	AX-198035978	AX-198035978	1	TRUE
Afix_00945	Affx-501366444	AX-198035993	AX-198035993	AX-198035993	1	TRUE
Afix_00946	Affx-501366445	AX-198035994	AX-198035994	AX-198035994	1	TRUE
Afix_00953	Affx-501366452	AX-198036004	AX-198036004	AX-198036004	1	TRUE
Afix_01027	Affx-501366526	AX-197939302	AX-197939302	AX-197939302	1	TRUE
Afix_01075	Affx-501366574	AX-198036199	AX-198036199	AX-198036199	1	TRUE
Afix_01081	Affx-501366580	AX-197939382	AX-197939382	AX-197939382	1	TRUE
Afix_01089	Affx-501366588	AX-197939394	AX-197939394	AX-197939394	1	TRUE
Afix_01103	Affx-501366602	AX-198036239	AX-198036239	AX-198036239	1	TRUE
Afix_01124	Affx-501366623	AX-197939447	AX-197939447	AX-197939447	1	TRUE
Afix_01152	Affx-501366651	AX-198036308	AX-198036308	AX-198036308	1	TRUE
Afix_01182	Affx-501366681	AX-198036360	AX-198036360	AX-198036360	1	TRUE
Afix_01189	Affx-501366688	AX-198036373	AX-198036373	AX-198036373	1	TRUE
Afix_01202	Affx-501366701	AX-198036395	AX-198036395	AX-198036395	1	TRUE
Afix_01206	Affx-501366705	AX-198036399	AX-198036399	AX-198036399	1	TRUE
Afix_01210	Affx-501366709	AX-198036406	AX-198036406	AX-198036406	1	TRUE
Afix_01220	Affx-501366719	AX-198036423	AX-198036423	AX-198036423	1	TRUE
Afix_01230	Affx-501366729	AX-198036439	AX-198036439	AX-198036439	1	TRUE
Afix_01231	Affx-501366730	AX-197939632	AX-197939632	AX-197939632	1	TRUE
Afix_01239	Affx-501366738	AX-198036456	AX-198036456	AX-198036456	1	TRUE
Afix_01261	Affx-501366760	AX-197939679	AX-197939679	AX-197939679	1	TRUE
Afix_01264	Affx-501366763	AX-197939685	AX-197939685	AX-197939685	1	TRUE
Afix_01270	Affx-501366769	AX-198036513	AX-198036513	AX-198036513	1	TRUE
Afix_01298	Affx-501366797	AX-198036564	AX-198036564	AX-198036564	1	TRUE
Afix_01301	Affx-501366800	AX-198036569	AX-198036569	AX-198036569	1	TRUE
Afix_01302	Affx-501366801	AX-198036571	AX-198036571	AX-198036571	1	TRUE
Afix_01303	Affx-501366802	AX-198036573	AX-198036573	AX-198036573	1	TRUE
Afix_01309	Affx-501366808	AX-197939753	AX-197939753	AX-197939753	1	TRUE
Afix_01321	Affx-501366820	AX-198036605	AX-198036605	AX-198036605	1	TRUE
Afix_01331	Affx-501366830	AX-197939783	AX-197939783	AX-197939783	1	TRUE
Afix_01343	Affx-501366842	AX-197939799	AX-197939799	AX-197939799	1	TRUE
Afix_01360	Affx-501366859	AX-198036673	AX-198036673	AX-198036673	1	TRUE
Afix_01421	Affx-501366920	AX-197939908	AX-197939908	AX-197939908	1	TRUE
Afix_01422	Affx-501366921	AX-198036789	AX-198036789	AX-198036789	1	TRUE
Afix_01440	Affx-501366939	AX-198036821	AX-198036821	AX-198036821	1	TRUE
Afix_01458	Affx-501366957	AX-197939966	AX-197939966	AX-197939966	1	TRUE
Afix_01462	Affx-501366961	AX-197939973	AX-197939973	AX-197939973	1	TRUE
Afix_01463	Affx-501366962	AX-197939975	AX-197939975	AX-197939975	1	TRUE
Afix_01488	Affx-501366987	AX-198036898	AX-198036898	AX-198036898	1	TRUE
Afix_01520	Affx-501367019	AX-197940059	AX-197940059	AX-197940059	1	TRUE
Afix_01531	Affx-501367030	AX-198036968	AX-198036968	AX-198036968	1	TRUE
Afix_01544	Affx-501367043	AX-198036988	AX-198036988	AX-198036988	1	TRUE
Afix_01547	Affx-501367046	AX-198036992	AX-198036992	AX-198036992	1	TRUE
Afix_01549	Affx-501367048	AX-198036995	AX-198036995	AX-198036995	1	TRUE
Afix_01550	Affx-501367049	AX-197940107	AX-197940107	AX-197940107	1	TRUE
Afix_01563	Affx-501367062	AX-197940127	AX-197940127	AX-197940127	1	TRUE
Afix_01589	Affx-501367088	AX-198037054	AX-198037054	AX-198037054	1	TRUE
Afix_01595	Affx-501367094	AX-198037064	AX-198037064	AX-198037064	1	TRUE
Afix_01601	Affx-501367100	AX-198037072	AX-198037072	AX-198037072	1	TRUE
Afix_01614	Affx-501367113	AX-197940213	AX-197940213	AX-197940213	1	TRUE
Afix_01627	Affx-501367126	AX-198037113	AX-198037113	AX-198037113	1	TRUE
Afix_01695	Affx-501367194	AX-198037221	AX-198037221	AX-198037221	1	TRUE
Afix_01726	Affx-501367225	AX-198037268	AX-198037268	AX-198037268	1	TRUE
Afix_01754	Affx-501367253	AX-197940409	AX-197940409	AX-197940409	1	TRUE
Afix_01763	Affx-501367262	AX-197940423	AX-197940423	AX-197940423	1	TRUE
Afix_01771	Affx-501367270	AX-198037333	AX-198037333	AX-198037333	1	TRUE
Afix_01772	Affx-501367271	AX-197940436	AX-197940436	AX-197940436	1	TRUE
Afix_01784	Affx-501367283	AX-197940455	AX-197940455	AX-197940455	1	TRUE
Afix_01798	Affx-501367297	AX-197940474	AX-197940474	AX-197940474	1	TRUE
Afix_01821	Affx-501367320	AX-197940507	AX-197940507	AX-197940507	1	TRUE
Afix_01822	Affx-501367321	AX-198037413	AX-198037413	AX-198037413	1	TRUE
Afix_01846	Affx-501367345	AX-197940546	AX-197940546	AX-197940546	1	TRUE
Afix_01917	Affx-501367416	AX-198037557	AX-198037557	AX-198037557	1	TRUE
Afix_01926	Affx-501367425	AX-197940656	AX-197940656	AX-197940656	1	TRUE
Afix_01946	Affx-501367445	AX-198037602	AX-198037602	AX-198037602	1	TRUE
Afix_01954	Affx-501367453	AX-197940698	AX-197940698	AX-197940698	1	TRUE
Afix_01958	Affx-501367457	AX-198037620	AX-198037620	AX-198037620	1	TRUE
Afix_01979	Affx-501367478	AX-198037652	AX-198037652	AX-198037652	1	TRUE
Afix_01989	Affx-501367488	AX-198037668	AX-198037668	AX-198037668	1	TRUE
Afix_01995	Affx-501367494	AX-197940760	AX-197940760	AX-197940760	1	TRUE
Afix_02002	Affx-501367501	AX-198037689	AX-198037689	AX-198037689	1	TRUE
Afix_02003	Affx-501367502	AX-198037691	AX-198037691	AX-198037691	1	TRUE
Afix_02004	Affx-501367503	AX-197940776	AX-197940776	AX-197940776	1	TRUE
Afix_02027	Affx-501367526	AX-197940808	AX-197940808	AX-197940808	1	TRUE
Afix_02034	Affx-501367533	AX-197940819	AX-197940819	AX-197940819	1	TRUE
Afix_02071	Affx-501367570	AX-198037790	AX-198037790	AX-198037790	1	TRUE
Afix_02072	Affx-501367571	AX-198037792	AX-198037792	AX-198037792	1	TRUE
Afix_02079	Affx-501367578	AX-197940892	AX-197940892	AX-197940892	1	TRUE
Afix_02085	Affx-501367584	AX-197940902	AX-197940902	AX-197940902	1	TRUE
Afix_02086	Affx-501367585	AX-198037812	AX-198037812	AX-198037812	1	TRUE
Afix_02087	Affx-501367586	AX-197940905	AX-197940905	AX-197940905	1	TRUE
Afix_02107	Affx-501367606	AX-197940937	AX-197940937	AX-197940937	1	TRUE
Afix_02136	Affx-501367635	AX-197940985	AX-197940985	AX-197940985	1	TRUE
Afix_02154	Affx-501367653	AX-198037919	AX-198037919	AX-198037919	1	TRUE
Afix_02166	Affx-501367665	AX-198037936	AX-198037936	AX-198037936	1	TRUE
Afix_02182	Affx-501367681	AX-198037960	AX-198037960	AX-198037960	1	TRUE
Afix_02184	Affx-501367683	AX-197941055	AX-197941055	AX-197941055	1	TRUE
Afix_02236	Affx-501367735	AX-197941139	AX-197941139	AX-197941139	1	TRUE
Afix_02249	Affx-501367748	AX-198038063	AX-198038063	AX-198038063	1	TRUE
Afix_02266	Affx-501367765	AX-197941192	AX-197941192	AX-197941192	1	TRUE
Afix_02268	Affx-501367767	AX-197941195	AX-197941195	AX-197941195	1	TRUE
Afix_02274	Affx-501367773	AX-197941206	AX-197941206	AX-197941206	1	TRUE
Afix_02331	Affx-501367830	AX-198038197	AX-198038197	AX-198038197	1	TRUE
Afix_02338	Affx-501367837	AX-197941315	AX-197941315	AX-197941315	1	TRUE
Afix_02416	Affx-501367915	AX-198038324	AX-198038324	AX-198038324	1	TRUE
Afix_02419	Affx-501367918	AX-198038328	AX-198038328	AX-198038328	1	TRUE
Afix_02421	Affx-501367920	AX-198038331	AX-198038331	AX-198038331	1	TRUE
Afix_02449	Affx-501367948	AX-197941505	AX-197941505	AX-197941505	1	TRUE
Afix_02452	Affx-501367951	AX-197941510	AX-197941510	AX-197941510	1	TRUE
Afix_02464	Affx-501367963	AX-198038407	AX-198038407	AX-198038407	1	TRUE
Afix_02515	Affx-501368014	AX-198038489	AX-198038489	AX-198038489	1	TRUE
Afix_02544	Affx-501368043	AX-197941672	AX-197941672	AX-197941672	1	TRUE
Afix_02550	Affx-501368049	AX-197941680	AX-197941680	AX-197941680	1	TRUE
Afix_02569	Affx-501368068	AX-197941707	AX-197941707	AX-197941707	1	TRUE
Afix_02571	Affx-501368070	AX-197941710	AX-197941710	AX-197941710	1	TRUE
Afix_02578	Affx-501368077	AX-197941722	AX-197941722	AX-197941722	1	TRUE
Afix_02590	Affx-501368089	AX-198038610	AX-198038610	AX-198038610	1	TRUE
Afix_02597	Affx-501368096	AX-198038620	AX-198038620	AX-198038620	1	TRUE
Afix_02613	Affx-501368112	AX-197941778	AX-197941778	AX-197941778	1	TRUE
Afix_02615	Affx-501368114	AX-197941781	AX-197941781	AX-197941781	1	TRUE
Afix_02620	Affx-501368119	AX-198038661	AX-198038661	AX-198038661	1	TRUE
Afix_02670	Affx-501368169	AX-198038746	AX-198038746	AX-198038746	1	TRUE
Afix_02700	Affx-501368199	AX-197941908	AX-197941908	AX-197941908	1	TRUE
Afix_02706	Affx-501368205	AX-198038803	AX-198038803	AX-198038803	1	TRUE
Afix_02721	Affx-501368220	AX-197941943	AX-197941943	AX-197941943	1	TRUE
Afix_02753	Affx-501368252	AX-198038879	AX-198038879	AX-198038879	1	TRUE
Afix_02769	Affx-501368268	AX-197942024	AX-197942024	AX-197942024	1	TRUE
Afix_02770	Affx-501368269	AX-198038908	AX-198038908	AX-198038908	1	TRUE
Afix_02773	Affx-501368272	AX-198038912	AX-198038912	AX-198038912	1	TRUE
Afix_02775	Affx-501368274	AX-197942034	AX-197942034	AX-197942034	1	TRUE
Afix_02776	Affx-501368275	AX-197942035	AX-197942035	AX-197942035	1	TRUE
Afix_02789	Affx-501368288	AX-198038938	AX-198038938	AX-198038938	1	TRUE
Afix_02798	Affx-501368297	AX-197942068	AX-197942068	AX-197942068	1	TRUE
Afix_02813	Affx-501368312	AX-198038982	AX-198038982	AX-198038982	1	TRUE
Afix_02839	Affx-501368338	AX-197942129	AX-197942129	AX-197942129	1	TRUE
Afix_02871	Affx-501368370	AX-197942187	AX-197942187	AX-197942187	1	TRUE
Afix_02873	Affx-501368372	AX-198039080	AX-198039080	AX-198039080	1	TRUE
Afix_02874	Affx-501368373	AX-198039081	AX-198039081	AX-198039081	1	TRUE
Afix_02890	Affx-501368389	AX-197942218	AX-197942218	AX-197942218	1	TRUE
Afix_02892	Affx-501368391	AX-197942222	AX-197942222	AX-197942222	1	TRUE
Afix_02897	Affx-501368396	AX-198039110	AX-198039110	AX-198039110	1	TRUE
Afix_02915	Affx-501368414	AX-197942259	AX-197942259	AX-197942259	1	TRUE
Afix_02979	Affx-501368478	AX-197942369	AX-197942369	AX-197942369	1	TRUE
Afix_03038	Affx-501368537	AX-197942470	AX-197942470	AX-197942470	1	TRUE
Afix_03041	Affx-501368540	AX-198039326	AX-198039326	AX-198039326	1	TRUE
Afix_03077	Affx-501368576	AX-198039385	AX-198039385	AX-198039385	1	TRUE
Afix_03098	Affx-501368597	AX-197942575	AX-197942575	AX-197942575	1	TRUE
Afix_03100	Affx-501368599	AX-197942579	AX-197942579	AX-197942579	1	TRUE
Afix_03105	Affx-501368604	AX-198039430	AX-198039430	AX-198039430	1	TRUE
Afix_03107	Affx-501368606	AX-198039433	AX-198039433	AX-198039433	1	TRUE
Afix_03114	Affx-501368613	AX-198039443	AX-198039443	AX-198039443	1	TRUE
Afix_03135	Affx-501368634	AX-198039476	AX-198039476	AX-198039476	1	TRUE
Afix_03185	Affx-501368684	AX-197942728	AX-197942728	AX-197942728	1	TRUE
Afix_03199	Affx-501368698	AX-197942752	AX-197942752	AX-197942752	1	TRUE
Afix_03202	Affx-501368701	AX-198039587	AX-198039587	AX-198039587	1	TRUE
Afix_03217	Affx-501368716	AX-197942783	AX-197942783	AX-197942783	1	TRUE
Afix_03227	Affx-501368726	AX-197942802	AX-197942802	AX-197942802	1	TRUE
Afix_03243	Affx-501368742	AX-198039649	AX-198039649	AX-198039649	1	TRUE
Afix_03267	Affx-501368766	AX-198039690	AX-198039690	AX-198039690	1	TRUE
Afix_03273	Affx-501368772	AX-198039698	AX-198039698	AX-198039698	1	TRUE
Afix_03277	Affx-501368776	AX-197942889	AX-197942889	AX-197942889	1	TRUE
Afix_03291	Affx-501368790	AX-197942911	AX-197942911	AX-197942911	1	TRUE
Afix_03294	Affx-501368793	AX-198039728	AX-198039728	AX-198039728	1	TRUE
Afix_03313	Affx-501368812	AX-198039757	AX-198039757	AX-198039757	1	TRUE
Afix_03349	Affx-501368848	AX-198039816	AX-198039816	AX-198039816	1	TRUE
Afix_03352	Affx-501368851	AX-197943010	AX-197943010	AX-197943010	1	TRUE
Afix_03367	Affx-501368866	AX-198039843	AX-198039843	AX-198039843	1	TRUE
Afix_03397	Affx-501368896	AX-198039890	AX-198039890	AX-198039890	1	TRUE
Afix_03414	Affx-501368913	AX-198039914	AX-198039914	AX-198039914	1	TRUE
Afix_03426	Affx-501368925	AX-197943133	AX-197943133	AX-197943133	1	TRUE
Afix_03430	Affx-501368929	AX-197943139	AX-197943139	AX-197943139	1	TRUE
Afix_03452	Affx-501368951	AX-198039976	AX-198039976	AX-198039976	1	TRUE
Afix_03478	Affx-501368977	AX-198040017	AX-198040017	AX-198040017	1	TRUE
Afix_03480	Affx-501368979	AX-198040020	AX-198040020	AX-198040020	1	TRUE
Afix_03485	Affx-501368984	AX-197943226	AX-197943226	AX-197943226	1	TRUE
Afix_03491	Affx-501368990	AX-198040039	AX-198040039	AX-198040039	1	TRUE
Afix_03509	Affx-501369008	AX-198040069	AX-198040069	AX-198040069	1	TRUE
Afix_03526	Affx-501369025	AX-198040096	AX-198040096	AX-198040096	1	TRUE
Afix_03533	Affx-501369032	AX-197943302	AX-197943302	AX-197943302	1	TRUE
Afix_03549	Affx-501369048	AX-198040132	AX-198040132	AX-198040132	1	TRUE
Afix_03559	Affx-501369058	AX-198040149	AX-198040149	AX-198040149	1	TRUE
Afix_03572	Affx-501369071	AX-198040170	AX-198040170	AX-198040170	1	TRUE
Afix_03591	Affx-501369090	AX-197943392	AX-197943392	AX-197943392	1	TRUE
Afix_03594	Affx-501369093	AX-197943396	AX-197943396	AX-197943396	1	TRUE
Afix_03595	Affx-501369094	AX-198040206	AX-198040206	AX-198040206	1	TRUE
Afix_03601	Affx-501369100	AX-197943409	AX-197943409	AX-197943409	1	TRUE
Afix_03612	Affx-501369111	AX-197943427	AX-197943427	AX-197943427	1	TRUE
Afix_03617	Affx-501369116	AX-198040243	AX-198040243	AX-198040243	1	TRUE
Afix_03624	Affx-501369123	AX-198040256	AX-198040256	AX-198040256	1	TRUE
Afix_03644	Affx-501369143	AX-197943474	AX-197943474	AX-197943474	1	TRUE
Afix_03674	Affx-501369173	AX-198040332	AX-198040332	AX-198040332	1	TRUE
Afix_03696	Affx-501369195	AX-197943563	AX-197943563	AX-197943563	1	TRUE
Afix_03715	Affx-501369214	AX-197943594	AX-197943594	AX-197943594	1	TRUE
Afix_03726	Affx-501369225	AX-198040413	AX-198040413	AX-198040413	1	TRUE
Afix_03734	Affx-501369233	AX-198040427	AX-198040427	AX-198040427	1	TRUE
Afix_03735	Affx-501369234	AX-198040429	AX-198040429	AX-198040429	1	TRUE
Afix_03737	Affx-501369236	AX-198040431	AX-198040431	AX-198040431	1	TRUE
Afix_03754	Affx-501369253	AX-197943654	AX-197943654	AX-197943654	1	TRUE
Afix_03763	Affx-501369262	AX-198040477	AX-198040477	AX-198040477	1	TRUE
Afix_03764	Affx-501369263	AX-198040479	AX-198040479	AX-198040479	1	TRUE
Afix_03769	Affx-501369268	AX-198040488	AX-198040488	AX-198040488	1	TRUE
Afix_03814	Affx-501369313	AX-198040568	AX-198040568	AX-198040568	1	TRUE
Afix_03826	Affx-501369325	AX-198040585	AX-198040585	AX-198040585	1	TRUE
Afix_03829	Affx-501369328	AX-197943770	AX-197943770	AX-197943770	1	TRUE
Afix_03831	Affx-501369330	AX-197943772	AX-197943772	AX-197943772	1	TRUE
Afix_03840	Affx-501369339	AX-198040611	AX-198040611	AX-198040611	1	TRUE
Afix_03897	Affx-501369396	AX-198040714	AX-198040714	AX-198040714	1	TRUE
Afix_03916	Affx-501369415	AX-198040747	AX-198040747	AX-198040747	1	TRUE
Afix_03925	Affx-501369424	AX-198040763	AX-198040763	AX-198040763	1	TRUE
Afix_03966	Affx-501369465	AX-197943980	AX-197943980	AX-197943980	1	TRUE
Afix_03967	Affx-501369466	AX-197943981	AX-197943981	AX-197943981	1	TRUE
Afix_03999	Affx-501369498	AX-197944022	AX-197944022	AX-197944022	1	TRUE
Afix_04009	Affx-501369508	AX-198040916	AX-198040916	AX-198040916	1	TRUE
Afix_04013	Affx-501369512	AX-197944044	AX-197944044	AX-197944044	1	TRUE
Afix_04059	Affx-501369558	AX-198040988	AX-198040988	AX-198040988	1	TRUE
Afix_04061	Affx-501369560	AX-197944116	AX-197944116	AX-197944116	1	TRUE
Afix_04070	Affx-501369569	AX-198041007	AX-198041007	AX-198041007	1	TRUE
Afix_04075	Affx-501369574	AX-197944137	AX-197944137	AX-197944137	1	TRUE
Afix_04085	Affx-501369584	AX-197944152	AX-197944152	AX-197944152	1	TRUE
Afix_04133	Affx-501369632	AX-198041097	AX-198041097	AX-198041097	1	TRUE
Afix_04146	Affx-501369645	AX-198041118	AX-198041118	AX-198041118	1	TRUE
Afix_04153	Affx-501369652	AX-198041130	AX-198041130	AX-198041130	1	TRUE
Afix_04219	Affx-501369676	AX-198041167	AX-198041167	AX-198041167	1	TRUE
Afix_04221	Affx-501369678	AX-197944308	AX-197944308	AX-197944308	1	TRUE
Afix_04223	Affx-501369680	AX-198041174	AX-198041174	AX-198041174	1	TRUE
Afix_04248	Affx-501369705	AX-198041214	AX-198041214	AX-198041214	1	TRUE
Afix_04260	Affx-501369717	AX-198041232	AX-198041232	AX-198041232	1	TRUE
Afix_04283	Affx-501369740	AX-198041267	AX-198041267	AX-198041267	1	TRUE
Afix_04296	Affx-501369753	AX-198041288	AX-198041288	AX-198041288	1	TRUE
Afix_04308	Affx-501369765	AX-197944454	AX-197944454	AX-197944454	1	TRUE
Afix_04311	Affx-501369768	AX-198041316	AX-198041316	AX-198041316	1	TRUE
Afix_04331	Affx-501369788	AX-197944492	AX-197944492	AX-197944492	1	TRUE
Afix_04338	Affx-501369795	AX-198041364	AX-198041364	AX-198041364	1	TRUE
Afix_04361	Affx-501369818	AX-197944543	AX-197944543	AX-197944543	1	TRUE
Afix_04365	Affx-501369822	AX-197944549	AX-197944549	AX-197944549	1	TRUE
Afix_04412	Affx-501369869	AX-198041490	AX-198041490	AX-198041490	1	TRUE
Afix_04425	Affx-501369882	AX-197944653	AX-197944653	AX-197944653	1	TRUE
Afix_04458	Affx-501369915	AX-197944710	AX-197944710	AX-197944710	1	TRUE
Afix_04471	Affx-501369928	AX-198041584	AX-198041584	AX-198041584	1	TRUE
Afix_04486	Affx-501369943	AX-197944755	AX-197944755	AX-197944755	1	TRUE
Afix_04498	Affx-501369955	AX-198041630	AX-198041630	AX-198041630	1	TRUE
Afix_04523	Affx-501369980	AX-198041675	AX-198041675	AX-198041675	1	TRUE
Afix_04535	Affx-501369992	AX-197944828	AX-197944828	AX-197944828	1	TRUE
Afix_04562	Affx-501370019	AX-198041738	AX-198041738	AX-198041738	1	TRUE
Afix_04565	Affx-501370022	AX-197944872	AX-197944872	AX-197944872	1	TRUE
Afix_04572	Affx-501370029	AX-198041753	AX-198041753	AX-198041753	1	TRUE
Afix_04576	Affx-501370033	AX-198041761	AX-198041761	AX-198041761	1	TRUE
Afix_04584	Affx-501370041	AX-197944899	AX-197944899	AX-197944899	1	TRUE
Afix_04624	Affx-501370081	AX-197944953	AX-197944953	AX-197944953	1	TRUE
Afix_04634	Affx-501370091	AX-198041853	AX-198041853	AX-198041853	1	TRUE
Afix_04639	Affx-501370096	AX-197944975	AX-197944975	AX-197944975	1	TRUE
Afix_04644	Affx-501370101	AX-197944984	AX-197944984	AX-197944984	1	TRUE
Afix_04679	Affx-501370136	AX-197945036	AX-197945036	AX-197945036	1	TRUE
Afix_04708	Affx-501370165	AX-197945080	AX-197945080	AX-197945080	1	TRUE
Afix_04731	Affx-501370188	AX-197945115	AX-197945115	AX-197945115	1	TRUE
Afix_04745	Affx-501370202	AX-197945135	AX-197945135	AX-197945135	1	TRUE
Afix_04751	Affx-501370208	AX-198042050	AX-198042050	AX-198042050	1	TRUE
Afix_04767	Affx-501370224	AX-197945168	AX-197945168	AX-197945168	1	TRUE
Afix_04779	Affx-501370236	AX-197945185	AX-197945185	AX-197945185	1	TRUE
Afix_04784	Affx-501370241	AX-198042105	AX-198042105	AX-198042105	1	TRUE
Afix_04787	Affx-501370244	AX-198042111	AX-198042111	AX-198042111	1	TRUE
Afix_04795	Affx-501370252	AX-197945208	AX-197945208	AX-197945208	1	TRUE
Afix_04805	Affx-501370262	AX-198042141	AX-198042141	AX-198042141	1	TRUE
Afix_04811	Affx-501370268	AX-198042148	AX-198042148	AX-198042148	1	TRUE
Afix_04812	Affx-501370269	AX-197945236	AX-197945236	AX-197945236	1	TRUE
Afix_04831	Affx-501370288	AX-197945265	AX-197945265	AX-197945265	1	TRUE
Afix_04834	Affx-501370291	AX-198042177	AX-198042177	AX-198042177	1	TRUE
Afix_04841	Affx-501370298	AX-198042187	AX-198042187	AX-198042187	1	TRUE
Afix_04849	Affx-501370306	AX-198042201	AX-198042201	AX-198042201	1	TRUE
Afix_04882	Affx-501370339	AX-198042259	AX-198042259	AX-198042259	1	TRUE
Afix_04898	Affx-501370355	AX-198042287	AX-198042287	AX-198042287	1	TRUE
Afix_04900	Affx-501370357	AX-197945365	AX-197945365	AX-197945365	1	TRUE
Afix_04911	Affx-501370368	AX-198042308	AX-198042308	AX-198042308	1	TRUE
Afix_04922	Affx-501370379	AX-197945397	AX-197945397	AX-197945397	1	TRUE
Afix_04925	Affx-501370382	AX-198042330	AX-198042330	AX-198042330	1	TRUE
Afix_04926	Affx-501370383	AX-198042332	AX-198042332	AX-198042332	1	TRUE
Afix_04973	Affx-501370430	AX-197945477	AX-197945477	AX-197945477	1	TRUE
Afix_04982	Affx-501370439	AX-198042418	AX-198042418	AX-198042418	1	TRUE
Afix_05006	Affx-501370462	AX-197945529	AX-197945529	AX-197945529	1	TRUE
Afix_05020	Affx-501370476	AX-197945550	AX-197945550	AX-197945550	1	TRUE
Afix_05047	Affx-501370503	AX-197945593	AX-197945593	AX-197945593	1	TRUE
Afix_05048	Affx-501370504	AX-197945595	AX-197945595	AX-197945595	1	TRUE
Afix_05086	Affx-501370542	AX-197945659	AX-197945659	AX-197945659	1	TRUE
Afix_05123	Affx-501370579	AX-198042642	AX-198042642	AX-198042642	1	TRUE
Afix_05144	Affx-501370600	AX-198042673	AX-198042673	AX-198042673	1	TRUE
Afix_05158	Affx-501370614	AX-198042690	AX-198042690	AX-198042690	1	TRUE
Afix_05172	Affx-501370628	AX-197945793	AX-197945793	AX-197945793	1	TRUE
Afix_05179	Affx-501370635	AX-197945805	AX-197945805	AX-197945805	1	TRUE
Afix_05199	Affx-501370655	AX-197945838	AX-197945838	AX-197945838	1	TRUE
Afix_05203	Affx-501370659	AX-197945845	AX-197945845	AX-197945845	1	TRUE
Afix_05223	Affx-501370679	AX-198042800	AX-198042800	AX-198042800	1	TRUE
Afix_05228	Affx-501370684	AX-197945882	AX-197945882	AX-197945882	1	TRUE
Afix_05238	Affx-501370694	AX-197945898	AX-197945898	AX-197945898	1	TRUE
Afix_05248	Affx-501370704	AX-197945915	AX-197945915	AX-197945915	1	TRUE
Afix_05259	Affx-501370715	AX-198042855	AX-198042855	AX-198042855	1	TRUE
Afix_05262	Affx-501370718	AX-197945940	AX-197945940	AX-197945940	1	TRUE
Afix_05335	Affx-501370791	AX-198042971	AX-198042971	AX-198042971	1	TRUE
Afix_05344	Affx-501370800	AX-198042988	AX-198042988	AX-198042988	1	TRUE
Afix_05371	Affx-501370827	AX-197946122	AX-197946122	AX-197946122	1	TRUE
Afix_05392	Affx-501370848	AX-197946155	AX-197946155	AX-197946155	1	TRUE
Afix_05401	Affx-501370857	AX-198043073	AX-198043073	AX-198043073	1	TRUE
Afix_05412	Affx-501370868	AX-197946188	AX-197946188	AX-197946188	1	TRUE
Afix_05414	Affx-501370870	AX-198043091	AX-198043091	AX-198043091	1	TRUE
Afix_05432	Affx-501370888	AX-197946223	AX-197946223	AX-197946223	1	TRUE
Afix_05482	Affx-501370938	AX-197946296	AX-197946296	AX-197946296	1	TRUE
Afix_05486	Affx-501370942	AX-198043201	AX-198043201	AX-198043201	1	TRUE
Afix_05549	Affx-501371005	AX-198043300	AX-198043300	AX-198043300	1	TRUE
Afix_05553	Affx-501371009	AX-197946408	AX-197946408	AX-197946408	1	TRUE
Afix_05554	Affx-501371010	AX-198043309	AX-198043309	AX-198043309	1	TRUE
Afix_05585	Affx-501371041	AX-197946451	AX-197946451	AX-197946451	1	TRUE
Afix_05588	Affx-501371044	AX-198043365	AX-198043365	AX-198043365	1	TRUE
Afix_05597	Affx-501371053	AX-198043377	AX-198043377	AX-198043377	1	TRUE
Afix_05619	Affx-501371075	AX-198043412	AX-198043412	AX-198043412	1	TRUE
Afix_05656	Affx-501371112	AX-198043471	AX-198043471	AX-198043471	1	TRUE
Afix_05733	Affx-501371189	AX-197946658	AX-197946658	AX-197946658	1	TRUE
Afix_05753	Affx-501371209	AX-197946693	AX-197946693	AX-197946693	1	TRUE
Afix_05754	Affx-501371210	AX-198043629	AX-198043629	AX-198043629	1	TRUE
Afix_05764	Affx-501371220	AX-198043644	AX-198043644	AX-198043644	1	TRUE
Afix_05768	Affx-501371224	AX-197946720	AX-197946720	AX-197946720	1	TRUE
Afix_05770	Affx-501371226	AX-198043654	AX-198043654	AX-198043654	1	TRUE
Afix_05778	Affx-501371234	AX-198043668	AX-198043668	AX-198043668	1	TRUE
Afix_05796	Affx-501371252	AX-198043695	AX-198043695	AX-198043695	1	TRUE
Afix_05802	Affx-501371258	AX-198043703	AX-198043703	AX-198043703	1	TRUE
Afix_05862	Affx-501371318	AX-197946852	AX-197946852	AX-197946852	1	TRUE
Afix_05866	Affx-501371322	AX-198043816	AX-198043816	AX-198043816	1	TRUE
Afix_05884	Affx-501371340	AX-197946887	AX-197946887	AX-197946887	1	TRUE
Afix_05889	Affx-501371345	AX-198043853	AX-198043853	AX-198043853	1	TRUE
Afix_05894	Affx-501371350	AX-197946903	AX-197946903	AX-197946903	1	TRUE
Afix_05936	Affx-501371392	AX-198043931	AX-198043931	AX-198043931	1	TRUE
Afix_05945	Affx-501371401	AX-197946982	AX-197946982	AX-197946982	1	TRUE
Afix_05973	Affx-501371429	AX-198043992	AX-198043992	AX-198043992	1	TRUE
Afix_05976	Affx-501371432	AX-198043997	AX-198043997	AX-198043997	1	TRUE
Afix_05985	Affx-501371441	AX-197947055	AX-197947055	AX-197947055	1	TRUE
Afix_06003	Affx-501371459	AX-198044040	AX-198044040	AX-198044040	1	TRUE
Afix_06004	Affx-501371460	AX-197947090	AX-197947090	AX-197947090	1	TRUE
Afix_06011	Affx-501371467	AX-198044054	AX-198044054	AX-198044054	1	TRUE
Afix_06012	Affx-501371468	AX-197947104	AX-197947104	AX-197947104	1	TRUE
Afix_06017	Affx-501371473	AX-197947113	AX-197947113	AX-197947113	1	TRUE
Afix_06018	Affx-501371474	AX-197947115	AX-197947115	AX-197947115	1	TRUE
Afix_06021	Affx-501371477	AX-197947119	AX-197947119	AX-197947119	1	TRUE
Afix_06034	Affx-501371490	AX-198044091	AX-198044091	AX-198044091	1	TRUE
Afix_06047	Affx-501371503	AX-198044112	AX-198044112	AX-198044112	1	TRUE
Afix_06054	Affx-501371510	AX-197947178	AX-197947178	AX-197947178	1	TRUE
Afix_06055	Affx-501371511	AX-197947180	AX-197947180	AX-197947180	1	TRUE
Afix_06091	Affx-501371547	AX-198044179	AX-198044179	AX-198044179	1	TRUE
Afix_06099	Affx-501371555	AX-198044192	AX-198044192	AX-198044192	1	TRUE
Afix_06141	Affx-501371597	AX-197947302	AX-197947302	AX-197947302	1	TRUE
Afix_06144	Affx-501371600	AX-197947305	AX-197947305	AX-197947305	1	TRUE
Afix_06164	Affx-501371620	AX-198044295	AX-198044295	AX-198044295	1	TRUE
Afix_06242	Affx-501371698	AX-197947472	AX-197947472	AX-197947472	1	TRUE
Afix_06247	Affx-501371703	AX-197947480	AX-197947480	AX-197947480	1	TRUE
Afix_06253	Affx-501371709	AX-198044437	AX-198044437	AX-198044437	1	TRUE
Afix_06257	Affx-501371713	AX-198044443	AX-198044443	AX-198044443	1	TRUE
Afix_06270	Affx-501371726	AX-198044466	AX-198044466	AX-198044466	1	TRUE
Afix_06276	Affx-501371732	AX-198044475	AX-198044475	AX-198044475	1	TRUE
Afix_06288	Affx-501371744	AX-197947553	AX-197947553	AX-197947553	1	TRUE
Afix_06293	Affx-501371749	AX-197947561	AX-197947561	AX-197947561	1	TRUE
Afix_06317	Affx-501371773	AX-198044549	AX-198044549	AX-198044549	1	TRUE
Afix_06335	Affx-501371791	AX-197947635	AX-197947635	AX-197947635	1	TRUE
Afix_06338	Affx-501371794	AX-198044585	AX-198044585	AX-198044585	1	TRUE
Afix_06391	Affx-501371847	AX-197947720	AX-197947720	AX-197947720	1	TRUE
Afix_06435	Affx-501371891	AX-198044740	AX-198044740	AX-198044740	1	TRUE
Afix_06457	Affx-501371913	AX-198044772	AX-198044772	AX-198044772	1	TRUE
Afix_06467	Affx-501371923	AX-198044791	AX-198044791	AX-198044791	1	TRUE
Afix_06473	Affx-501371929	AX-198044800	AX-198044800	AX-198044800	1	TRUE
Afix_06475	Affx-501371931	AX-198044802	AX-198044802	AX-198044802	1	TRUE
Afix_06534	Affx-501371990	AX-198044899	AX-198044899	AX-198044899	1	TRUE
Afix_06553	Affx-501372009	AX-198044927	AX-198044927	AX-198044927	1	TRUE
Afix_06592	Affx-501372048	AX-198044984	AX-198044984	AX-198044984	1	TRUE
Afix_06595	Affx-501372051	AX-197948028	AX-197948028	AX-197948028	1	TRUE
Afix_06601	Affx-501372057	AX-197948039	AX-197948039	AX-197948039	1	TRUE
Afix_06626	Affx-501372082	AX-198045037	AX-198045037	AX-198045037	1	TRUE
Afix_06634	Affx-501372090	AX-197948097	AX-197948097	AX-197948097	1	TRUE
Afix_06646	Affx-501372102	AX-198045061	AX-198045061	AX-198045061	1	TRUE
Afix_06652	Affx-501372108	AX-197948127	AX-197948127	AX-197948127	1	TRUE
Afix_06687	Affx-501372143	AX-197948188	AX-197948188	AX-197948188	1	TRUE
Afix_06697	Affx-501372153	AX-198045139	AX-198045139	AX-198045139	1	TRUE
Afix_06704	Affx-501372160	AX-197948216	AX-197948216	AX-197948216	1	TRUE
Afix_06706	Affx-501372162	AX-197948220	AX-197948220	AX-197948220	1	TRUE
Afix_06714	Affx-501372170	AX-197948233	AX-197948233	AX-197948233	1	TRUE
Afix_06720	Affx-501372176	AX-198045171	AX-198045171	AX-198045171	1	TRUE
Afix_06749	Affx-501372205	AX-197948289	AX-197948289	AX-197948289	1	TRUE
Afix_06758	Affx-501372214	AX-198045220	AX-198045220	AX-198045220	1	TRUE
Afix_06764	Affx-501372220	AX-198045230	AX-198045230	AX-198045230	1	TRUE
Afix_06765	Affx-501372221	AX-198045232	AX-198045232	AX-198045232	1	TRUE
Afix_06771	Affx-501372227	AX-198045240	AX-198045240	AX-198045240	1	TRUE
Afix_06802	Affx-501372258	AX-198045285	AX-198045285	AX-198045285	1	TRUE
Afix_06839	Affx-501372295	AX-198045345	AX-198045345	AX-198045345	1	TRUE
Afix_06871	Affx-501372327	AX-198045395	AX-198045395	AX-198045395	1	TRUE
Afix_06882	Affx-501372338	AX-197948508	AX-197948508	AX-197948508	1	TRUE
Afix_06893	Affx-501372349	AX-197948527	AX-197948527	AX-197948527	1	TRUE
Afix_06900	Affx-501372356	AX-197948539	AX-197948539	AX-197948539	1	TRUE
Afix_06905	Affx-501372361	AX-198045453	AX-198045453	AX-198045453	1	TRUE
Afix_06941	Affx-501372397	AX-197948604	AX-197948604	AX-197948604	1	TRUE
Afix_06959	Affx-501372415	AX-197948631	AX-197948631	AX-197948631	1	TRUE
Afix_06974	Affx-501372430	AX-197948656	AX-197948656	AX-197948656	1	TRUE
Afix_06994	Affx-501372450	AX-197948689	AX-197948689	AX-197948689	1	TRUE
Afix_07000	Affx-501372456	AX-197948699	AX-197948699	AX-197948699	1	TRUE
Afix_07022	Affx-501372478	AX-197948731	AX-197948731	AX-197948731	1	TRUE
Afix_07082	Affx-501372538	AX-197948828	AX-197948828	AX-197948828	1	TRUE
Afix_07084	Affx-501372540	AX-197948832	AX-197948832	AX-197948832	1	TRUE
Afix_07093	Affx-501372549	AX-198045766	AX-198045766	AX-198045766	1	TRUE
Afix_07100	Affx-501372556	AX-198045778	AX-198045778	AX-198045778	1	TRUE
Afix_07128	Affx-501372584	AX-198045820	AX-198045820	AX-198045820	1	TRUE
Afix_07129	Affx-501372585	AX-197948904	AX-197948904	AX-197948904	1	TRUE
Afix_07158	Affx-501372614	AX-198045869	AX-198045869	AX-198045869	1	TRUE
Afix_07170	Affx-501372626	AX-197948974	AX-197948974	AX-197948974	1	TRUE
Afix_07190	Affx-501372646	AX-198045920	AX-198045920	AX-198045920	1	TRUE
Afix_07193	Affx-501372649	AX-197949012	AX-197949012	AX-197949012	1	TRUE
Afix_07237	Affx-501372693	AX-197949090	AX-197949090	AX-197949090	1	TRUE
Afix_07258	Affx-501372714	AX-198046030	AX-198046030	AX-198046030	1	TRUE
Afix_07308	Affx-501372764	AX-198046099	AX-198046099	AX-198046099	1	TRUE
Afix_07388	Affx-501372844	AX-198046224	AX-198046224	AX-198046224	1	TRUE
Afix_07410	Affx-501372866	AX-197949376	AX-197949376	AX-197949376	1	TRUE
Afix_07416	Affx-501372872	AX-197949385	AX-197949385	AX-197949385	1	TRUE
Afix_07418	Affx-501372874	AX-197949389	AX-197949389	AX-197949389	1	TRUE
Afix_07426	Affx-501372882	AX-197949402	AX-197949402	AX-197949402	1	TRUE
Afix_07428	Affx-501372884	AX-197949406	AX-197949406	AX-197949406	1	TRUE
Afix_07436	Affx-501372892	AX-198046294	AX-198046294	AX-198046294	1	TRUE
Afix_07444	Affx-501372900	AX-198046305	AX-198046305	AX-198046305	1	TRUE
Afix_07445	Affx-501372901	AX-198046307	AX-198046307	AX-198046307	1	TRUE
Afix_07452	Affx-501372908	AX-198046319	AX-198046319	AX-198046319	1	TRUE
Afix_07477	Affx-501372933	AX-197949484	AX-197949484	AX-197949484	1	TRUE
Afix_07501	Affx-501372957	AX-197949519	AX-197949519	AX-197949519	1	TRUE
Afix_07514	Affx-501372970	AX-198046418	AX-198046418	AX-198046418	1	TRUE
Afix_07561	Affx-501373017	AX-197949616	AX-197949616	AX-197949616	1	TRUE
Afix_07566	Affx-501373022	AX-197949625	AX-197949625	AX-197949625	1	TRUE
Afix_07598	Affx-501373054	AX-198046545	AX-198046545	AX-198046545	1	TRUE
Afix_07601	Affx-501373057	AX-197949683	AX-197949683	AX-197949683	1	TRUE
Afix_07655	Affx-501373111	AX-198046634	AX-198046634	AX-198046634	1	TRUE
Afix_07685	Affx-501373141	AX-197949820	AX-197949820	AX-197949820	1	TRUE
Afix_07690	Affx-501373146	AX-198046687	AX-198046687	AX-198046687	1	TRUE
Afix_07694	Affx-501373150	AX-197949837	AX-197949837	AX-197949837	1	TRUE
Afix_07793	Affx-501373249	AX-198046864	AX-198046864	AX-198046864	1	TRUE
Afix_07804	Affx-501373260	AX-198046884	AX-198046884	AX-198046884	1	TRUE
Afix_07807	Affx-501373263	AX-197950016	AX-197950016	AX-197950016	1	TRUE
Afix_07827	Affx-501373283	AX-198046925	AX-198046925	AX-198046925	1	TRUE
Afix_07831	Affx-501373287	AX-198046932	AX-198046932	AX-198046932	1	TRUE
Afix_07839	Affx-501373295	AX-198046945	AX-198046945	AX-198046945	1	TRUE
Afix_07900	Affx-501373356	AX-198047053	AX-198047053	AX-198047053	1	TRUE
Afix_07912	Affx-501373368	AX-197950179	AX-197950179	AX-197950179	1	TRUE
Afix_07913	Affx-501373369	AX-198047076	AX-198047076	AX-198047076	1	TRUE
Afix_07924	Affx-501373380	AX-197950200	AX-197950200	AX-197950200	1	TRUE
Afix_07934	Affx-501373390	AX-198047114	AX-198047114	AX-198047114	1	TRUE
Afix_07957	Affx-501373413	AX-197950252	AX-197950252	AX-197950252	1	TRUE
Afix_07980	Affx-501373436	AX-198047198	AX-198047198	AX-198047198	1	TRUE
Afix_07984	Affx-501373440	AX-198047205	AX-198047205	AX-198047205	1	TRUE
Afix_07989	Affx-501373445	AX-197950306	AX-197950306	AX-197950306	1	TRUE
Afix_08006	Affx-501373462	AX-197950336	AX-197950336	AX-197950336	1	TRUE
Afix_08014	Affx-501373470	AX-197950350	AX-197950350	AX-197950350	1	TRUE
Afix_08045	Affx-501373501	AX-197950405	AX-197950405	AX-197950405	1	TRUE
Afix_08063	Affx-501373519	AX-198047350	AX-198047350	AX-198047350	1	TRUE
Afix_08069	Affx-501373525	AX-197950446	AX-197950446	AX-197950446	1	TRUE
Afix_08071	Affx-501373527	AX-197950450	AX-197950450	AX-197950450	1	TRUE
Afix_08083	Affx-501373539	AX-198047388	AX-198047388	AX-198047388	1	TRUE
Afix_08101	Affx-501373557	AX-198047421	AX-198047421	AX-198047421	1	TRUE
Afix_08123	Affx-501373579	AX-197950542	AX-197950542	AX-197950542	1	TRUE
Afix_08145	Affx-501373601	AX-197950580	AX-197950580	AX-197950580	1	TRUE
Afix_08166	Affx-501373622	AX-198047540	AX-198047540	AX-198047540	1	TRUE
Afix_08168	Affx-501373624	AX-198047544	AX-198047544	AX-198047544	1	TRUE
Afix_08175	Affx-501373631	AX-198047556	AX-198047556	AX-198047556	1	TRUE
Afix_08184	Affx-501373640	AX-198047572	AX-198047572	AX-198047572	1	TRUE
Afix_08189	Affx-501373645	AX-197950654	AX-197950654	AX-197950654	1	TRUE
Afix_08225	Affx-501373681	AX-198047648	AX-198047648	AX-198047648	1	TRUE
Afix_08228	Affx-501373684	AX-197950719	AX-197950719	AX-197950719	1	TRUE
Afix_08230	Affx-501373686	AX-198047657	AX-198047657	AX-198047657	1	TRUE
Afix_08236	Affx-501373692	AX-198047668	AX-198047668	AX-198047668	1	TRUE
Afix_08239	Affx-501373695	AX-197950737	AX-197950737	AX-197950737	1	TRUE
Afix_08245	Affx-501373701	AX-197950745	AX-197950745	AX-197950745	1	TRUE
Afix_08246	Affx-501373702	AX-198047687	AX-198047687	AX-198047687	1	TRUE
Afix_08247	Affx-501373703	AX-197950748	AX-197950748	AX-197950748	1	TRUE
Afix_08276	Affx-501373732	AX-197950798	AX-197950798	AX-197950798	1	TRUE
Afix_08302	Affx-501373758	AX-197950844	AX-197950844	AX-197950844	1	TRUE
Afix_08327	Affx-501373783	AX-198047836	AX-198047836	AX-198047836	1	TRUE
Afix_08338	Affx-501373794	AX-197950899	AX-197950899	AX-197950899	1	TRUE
Afix_08356	Affx-501373812	AX-198047889	AX-198047889	AX-198047889	1	TRUE
Afix_08385	Affx-501373841	AX-198047944	AX-198047944	AX-198047944	1	TRUE
Afix_08386	Affx-501373842	AX-197950964	AX-197950964	AX-197950964	1	TRUE
Afix_08391	Affx-501373847	AX-198047955	AX-198047955	AX-198047955	1	TRUE
Afix_08423	Affx-501373879	AX-197951019	AX-197951019	AX-197951019	1	TRUE
Afix_08424	Affx-501373880	AX-197951020	AX-197951020	AX-197951020	1	TRUE
Afix_08431	Affx-501373887	AX-198048024	AX-198048024	AX-198048024	1	TRUE
Afix_08489	Affx-501373945	AX-198048119	AX-198048119	AX-198048119	1	TRUE
Afix_08508	Affx-501373964	AX-198048153	AX-198048153	AX-198048153	1	TRUE
Afix_08523	Affx-501373979	AX-198048174	AX-198048174	AX-198048174	1	TRUE
Afix_08539	Affx-501373995	AX-198048198	AX-198048198	AX-198048198	1	TRUE
Afix_08565	Affx-501374021	AX-197951239	AX-197951239	AX-197951239	1	TRUE
Afix_08575	Affx-501374031	AX-198048258	AX-198048258	AX-198048258	1	TRUE
Afix_08598	Affx-501374054	AX-198048296	AX-198048296	AX-198048296	1	TRUE
Afix_08605	Affx-501374061	AX-198048308	AX-198048308	AX-198048308	1	TRUE
Afix_08616	Affx-501374072	AX-198048327	AX-198048327	AX-198048327	1	TRUE
Afix_08627	Affx-501374083	AX-197951321	AX-197951321	AX-197951321	1	TRUE
Afix_08629	Affx-501374085	AX-198048349	AX-198048349	AX-198048349	1	TRUE
Afix_08671	Affx-501374127	AX-198048413	AX-198048413	AX-198048413	1	TRUE
Afix_08690	Affx-501374146	AX-197951412	AX-197951412	AX-197951412	1	TRUE
Afix_08715	Affx-501374171	AX-198048485	AX-198048485	AX-198048485	1	TRUE
Afix_08719	Affx-501374175	AX-198048491	AX-198048491	AX-198048491	1	TRUE
Afix_08751	Affx-501374207	AX-198048541	AX-198048541	AX-198048541	1	TRUE
Afix_08777	Affx-501374233	AX-197951540	AX-197951540	AX-197951540	1	TRUE
Afix_08788	Affx-501374244	AX-198048604	AX-198048604	AX-198048604	1	TRUE
Afix_08799	Affx-501374255	AX-197951570	AX-197951570	AX-197951570	1	TRUE
Afix_08845	Affx-501374301	AX-198048689	AX-198048689	AX-198048689	1	TRUE
Afix_08896	Affx-501374352	AX-197951715	AX-197951715	AX-197951715	1	TRUE
Afix_08912	Affx-501374368	AX-198048797	AX-198048797	AX-198048797	1	TRUE
Afix_08967	Affx-501374423	AX-197951834	AX-197951834	AX-197951834	1	TRUE
Afix_08971	Affx-501374427	AX-198048890	AX-198048890	AX-198048890	1	TRUE
Afix_08987	Affx-501374443	AX-197951870	AX-197951870	AX-197951870	1	TRUE
Afix_09010	Affx-501374466	AX-198048954	AX-198048954	AX-198048954	1	TRUE
Afix_09013	Affx-501374469	AX-197951912	AX-197951912	AX-197951912	1	TRUE
Afix_09028	Affx-501374484	AX-198048980	AX-198048980	AX-198048980	1	TRUE
Afix_09100	Affx-501374556	AX-198049106	AX-198049106	AX-198049106	1	TRUE
Afix_09170	Affx-501374626	AX-197952188	AX-197952188	AX-197952188	1	TRUE
Afix_09179	Affx-501374635	AX-198049235	AX-198049235	AX-198049235	1	TRUE
Afix_09201	Affx-501374657	AX-197952239	AX-197952239	AX-197952239	1	TRUE
Afix_09319	Affx-501374775	AX-197952434	AX-197952434	AX-197952434	1	TRUE
Afix_09323	Affx-501374779	AX-198049474	AX-198049474	AX-198049474	1	TRUE
Afix_09338	Affx-501374794	AX-198049500	AX-198049500	AX-198049500	1	TRUE
Afix_09347	Affx-501374803	AX-198049517	AX-198049517	AX-198049517	1	TRUE
Afix_09379	Affx-501374835	AX-198049571	AX-198049571	AX-198049571	1	TRUE
Afix_09416	Affx-501374872	AX-198049635	AX-198049635	AX-198049635	1	TRUE
Afix_09501	Affx-501374957	AX-197952741	AX-197952741	AX-197952741	1	TRUE
Afix_09550	Affx-501375006	AX-197952816	AX-197952816	AX-197952816	1	TRUE
Afix_09560	Affx-501375016	AX-197952833	AX-197952833	AX-197952833	1	TRUE
Afix_09579	Affx-501375035	AX-198049933	AX-198049933	AX-198049933	1	TRUE
Afix_09615	Affx-501375071	AX-198049997	AX-198049997	AX-198049997	1	TRUE
Afix_09619	Affx-501375075	AX-198050004	AX-198050004	AX-198050004	1	TRUE
Afix_09621	Affx-501375077	AX-198050007	AX-198050007	AX-198050007	1	TRUE
Afix_09662	Affx-501375118	AX-198050079	AX-198050079	AX-198050079	1	TRUE
Afix_09663	Affx-501375119	AX-198050081	AX-198050081	AX-198050081	1	TRUE
Afix_09689	Affx-501375145	AX-197953040	AX-197953040	AX-197953040	1	TRUE
Afix_09697	Affx-501375153	AX-197953050	AX-197953050	AX-197953050	1	TRUE
Afix_09718	Affx-501375174	AX-197953081	AX-197953081	AX-197953081	1	TRUE
Afix_09728	Affx-501375184	AX-198050198	AX-198050198	AX-198050198	1	TRUE
Afix_09781	Affx-501375237	AX-197953178	AX-197953178	AX-197953178	1	TRUE
Afix_09783	Affx-501375239	AX-197953181	AX-197953181	AX-197953181	1	TRUE
Afix_09797	Affx-501375253	AX-197953205	AX-197953205	AX-197953205	1	TRUE
Afix_09807	Affx-501375263	AX-197953218	AX-197953218	AX-197953218	1	TRUE
Afix_09810	Affx-501375266	AX-198050339	AX-198050339	AX-198050339	1	TRUE
Afix_09811	Affx-501375267	AX-198050340	AX-198050340	AX-198050340	1	TRUE
Afix_09815	Affx-501375271	AX-197953230	AX-197953230	AX-197953230	1	TRUE
Afix_09845	Affx-501375301	AX-198050395	AX-198050395	AX-198050395	1	TRUE
Afix_09850	Affx-501375306	AX-198050402	AX-198050402	AX-198050402	1	TRUE
Afix_09867	Affx-501375323	AX-197953311	AX-197953311	AX-197953311	1	TRUE
Afix_09909	Affx-501375365	AX-198050495	AX-198050495	AX-198050495	1	TRUE
Afix_09910	Affx-501375366	AX-197953381	AX-197953381	AX-197953381	1	TRUE
Afix_09982	Affx-501375438	AX-198050613	AX-198050613	AX-198050613	1	TRUE
Afix_09983	Affx-501375439	AX-198050615	AX-198050615	AX-198050615	1	TRUE
Afix_10035	Affx-501375491	AX-197953571	AX-197953571	AX-197953571	1	TRUE
Afix_10047	Affx-501375503	AX-198050725	AX-198050725	AX-198050725	1	TRUE
Afix_10094	Affx-501375550	AX-198050804	AX-198050804	AX-198050804	1	TRUE
Afix_10115	Affx-501375571	AX-197953708	AX-197953708	AX-197953708	1	TRUE
Afix_10157	Affx-501375613	AX-197953772	AX-197953772	AX-197953772	1	TRUE
Afix_10164	Affx-501375620	AX-197953784	AX-197953784	AX-197953784	1	TRUE
Afix_10190	Affx-501375646	AX-198050963	AX-198050963	AX-198050963	1	TRUE
Afix_10224	Affx-501375680	AX-198051017	AX-198051017	AX-198051017	1	TRUE
Afix_10242	Affx-501375698	AX-197953905	AX-197953905	AX-197953905	1	TRUE
Afix_10276	Affx-501375732	AX-197953953	AX-197953953	AX-197953953	1	TRUE
Afix_10309	Affx-501375765	AX-198051147	AX-198051147	AX-198051147	1	TRUE
Afix_10315	Affx-501375771	AX-197954017	AX-197954017	AX-197954017	1	TRUE
Afix_10330	Affx-501375786	AX-197954043	AX-197954043	AX-197954043	1	TRUE
Afix_10336	Affx-501375792	AX-197954052	AX-197954052	AX-197954052	1	TRUE
Afix_10375	Affx-501375831	AX-197954118	AX-197954118	AX-197954118	1	TRUE
Afix_10379	Affx-501375835	AX-198051265	AX-198051265	AX-198051265	1	TRUE
Afix_10381	Affx-501375837	AX-197954127	AX-197954127	AX-197954127	1	TRUE
Afix_10383	Affx-501375839	AX-198051272	AX-198051272	AX-198051272	1	TRUE
Afix_10397	Affx-501375853	AX-198051295	AX-198051295	AX-198051295	1	TRUE
Afix_10423	Affx-501375879	AX-198051332	AX-198051332	AX-198051332	1	TRUE
Afix_10480	Affx-501375936	AX-197954296	AX-197954296	AX-197954296	1	TRUE
Afix_10493	Affx-501375949	AX-197954319	AX-197954319	AX-197954319	1	TRUE
Afix_10499	Affx-501375955	AX-198051458	AX-198051458	AX-198051458	1	TRUE
Afix_10503	Affx-501375959	AX-197954335	AX-197954335	AX-197954335	1	TRUE
Afix_10524	Affx-501375980	AX-198051495	AX-198051495	AX-198051495	1	TRUE
Afix_10600	Affx-501376056	AX-197954490	AX-197954490	AX-197954490	1	TRUE
Afix_10630	Affx-501376086	AX-198051662	AX-198051662	AX-198051662	1	TRUE
Afix_10652	Affx-501376108	AX-197954576	AX-197954576	AX-197954576	1	TRUE
Afix_10688	Affx-501376144	AX-198051755	AX-198051755	AX-198051755	1	TRUE
Afix_10698	Affx-501376154	AX-197954650	AX-197954650	AX-197954650	1	TRUE
Afix_10717	Affx-501376173	AX-198051806	AX-198051806	AX-198051806	1	TRUE
Afix_10764	Affx-501376220	AX-198051881	AX-198051881	AX-198051881	1	TRUE
Afix_10783	Affx-501376239	AX-198051916	AX-198051916	AX-198051916	1	TRUE
Afix_10805	Affx-501376261	AX-198051954	AX-198051954	AX-198051954	1	TRUE
Afix_10817	Affx-501376273	AX-198051973	AX-198051973	AX-198051973	1	TRUE
Afix_10818	Affx-501376274	AX-198051975	AX-198051975	AX-198051975	1	TRUE
Afix_10831	Affx-501376287	AX-198052001	AX-198052001	AX-198052001	1	TRUE
Afix_10861	Affx-501376317	AX-198052055	AX-198052055	AX-198052055	1	TRUE
Afix_10864	Affx-501376320	AX-198052060	AX-198052060	AX-198052060	1	TRUE
Afix_10878	Affx-501376334	AX-198052085	AX-198052085	AX-198052085	1	TRUE
Afix_10879	Affx-501376335	AX-198052087	AX-198052087	AX-198052087	1	TRUE
Afix_10887	Affx-501376343	AX-197954942	AX-197954942	AX-197954942	1	TRUE
Afix_10902	Affx-501376358	AX-198052130	AX-198052130	AX-198052130	1	TRUE
Afix_10903	Affx-501376359	AX-197954965	AX-197954965	AX-197954965	1	TRUE
Afix_10920	Affx-501376376	AX-197954989	AX-197954989	AX-197954989	1	TRUE
Afix_10949	Affx-501376405	AX-197955038	AX-197955038	AX-197955038	1	TRUE
Afix_10956	Affx-501376412	AX-197955050	AX-197955050	AX-197955050	1	TRUE
Afix_10992	Affx-501376448	AX-198052271	AX-198052271	AX-198052271	1	TRUE
Afix_10994	Affx-501376450	AX-198052275	AX-198052275	AX-198052275	1	TRUE
Afix_11003	Affx-501376459	AX-198052288	AX-198052288	AX-198052288	1	TRUE
Afix_11021	Affx-501376477	AX-198052322	AX-198052322	AX-198052322	1	TRUE
Afix_11048	Affx-501376504	AX-197955192	AX-197955192	AX-197955192	1	TRUE
Afix_11084	Affx-501376540	AX-197955250	AX-197955250	AX-197955250	1	TRUE
Afix_11102	Affx-501376558	AX-197955275	AX-197955275	AX-197955275	1	TRUE
Afix_11111	Affx-501376567	AX-197955289	AX-197955289	AX-197955289	1	TRUE
Afix_11141	Affx-501376597	AX-198052521	AX-198052521	AX-198052521	1	TRUE
Afix_11144	Affx-501376600	AX-198052526	AX-198052526	AX-198052526	1	TRUE
Afix_11150	Affx-501376606	AX-197955345	AX-197955345	AX-197955345	1	TRUE
Afix_11180	Affx-501376636	AX-197955388	AX-197955388	AX-197955388	1	TRUE
Afix_11186	Affx-501376642	AX-197955396	AX-197955396	AX-197955396	1	TRUE
Afix_11202	Affx-501376658	AX-197955421	AX-197955421	AX-197955421	1	TRUE
Afix_11217	Affx-501376673	AX-198052641	AX-198052641	AX-198052641	1	TRUE
Afix_11221	Affx-501376677	AX-198052648	AX-198052648	AX-198052648	1	TRUE
Afix_11257	Affx-501376713	AX-197955518	AX-197955518	AX-197955518	1	TRUE
Afix_11271	Affx-501376727	AX-198052737	AX-198052737	AX-198052737	1	TRUE
Afix_11281	Affx-501376737	AX-198052752	AX-198052752	AX-198052752	1	TRUE
Afix_11286	Affx-501376742	AX-198052760	AX-198052760	AX-198052760	1	TRUE
Afix_11289	Affx-501376745	AX-198052765	AX-198052765	AX-198052765	1	TRUE
Afix_11302	Affx-501376758	AX-198052787	AX-198052787	AX-198052787	1	TRUE
Afix_11352	Affx-501376808	AX-197955663	AX-197955663	AX-197955663	1	TRUE
Afix_11385	Affx-501376841	AX-198052928	AX-198052928	AX-198052928	1	TRUE
Afix_11432	Affx-501376888	AX-198053005	AX-198053005	AX-198053005	1	TRUE
Afix_11535	Affx-501376991	AX-197955954	AX-197955954	AX-197955954	1	TRUE
Afix_11552	Affx-501377008	AX-198053213	AX-198053213	AX-198053213	1	TRUE
Afix_11593	Affx-501377049	AX-197956055	AX-197956055	AX-197956055	1	TRUE
Afix_11598	Affx-501377054	AX-197956064	AX-197956064	AX-197956064	1	TRUE
Afix_11604	Affx-501377060	AX-198053293	AX-198053293	AX-198053293	1	TRUE
Afix_11618	Affx-501377074	AX-198053315	AX-198053315	AX-198053315	1	TRUE
Afix_11634	Affx-501377090	AX-197956127	AX-197956127	AX-197956127	1	TRUE
Afix_11777	Affx-501377191	AX-198053528	AX-198053528	AX-198053528	1	TRUE
Afix_11784	Affx-501377198	AX-198053540	AX-198053540	AX-198053540	1	TRUE
Afix_11799	Affx-501377213	AX-198053566	AX-198053566	AX-198053566	1	TRUE
Afix_11824	Affx-501377238	AX-198053608	AX-198053608	AX-198053608	1	TRUE
Afix_11825	Affx-501377239	AX-197956356	AX-197956356	AX-197956356	1	TRUE
Afix_11835	Affx-501377249	AX-197956368	AX-197956368	AX-197956368	1	TRUE
Afix_11836	Affx-501377250	AX-197956370	AX-197956370	AX-197956370	1	TRUE
Afix_11840	Affx-501377254	AX-198053635	AX-198053635	AX-198053635	1	TRUE
Afix_11852	Affx-501377266	AX-197956393	AX-197956393	AX-197956393	1	TRUE
Afix_11864	Affx-501377278	AX-197956411	AX-197956411	AX-197956411	1	TRUE
Afix_11867	Affx-501377281	AX-198053683	AX-198053683	AX-198053683	1	TRUE
Afix_11873	Affx-501377287	AX-198053693	AX-198053693	AX-198053693	1	TRUE
Afix_11885	Affx-501377299	AX-198053710	AX-198053710	AX-198053710	1	TRUE
Afix_11933	Affx-501377347	AX-198053791	AX-198053791	AX-198053791	1	TRUE
Afix_11956	Affx-501377370	AX-198053830	AX-198053830	AX-198053830	1	TRUE
Afix_11958	Affx-501377372	AX-197956552	AX-197956552	AX-197956552	1	TRUE
Afix_11980	Affx-501377394	AX-198053871	AX-198053871	AX-198053871	1	TRUE
Afix_11982	Affx-501377396	AX-198053874	AX-198053874	AX-198053874	1	TRUE
Afix_11984	Affx-501377398	AX-198053878	AX-198053878	AX-198053878	1	TRUE
Afix_11991	Affx-501377405	AX-198053891	AX-198053891	AX-198053891	1	TRUE
Afix_12000	Affx-501377414	AX-197956610	AX-197956610	AX-197956610	1	TRUE
Afix_12024	Affx-501377438	AX-197956645	AX-197956645	AX-197956645	1	TRUE
Afix_12025	Affx-501377439	AX-198053943	AX-198053943	AX-198053943	1	TRUE
Afix_12040	Affx-501377454	AX-197956667	AX-197956667	AX-197956667	1	TRUE
Afix_12052	Affx-501377466	AX-198053986	AX-198053986	AX-198053986	1	TRUE
Afix_12059	Affx-501377473	AX-198053999	AX-198053999	AX-198053999	1	TRUE
Afix_12068	Affx-501377482	AX-198054014	AX-198054014	AX-198054014	1	TRUE
Afix_12085	Affx-501377499	AX-198054043	AX-198054043	AX-198054043	1	TRUE
Afix_12106	Affx-501377520	AX-197956767	AX-197956767	AX-197956767	1	TRUE
Afix_12155	Affx-501377569	AX-197956846	AX-197956846	AX-197956846	1	TRUE
Afix_12162	Affx-501377576	AX-198054168	AX-198054168	AX-198054168	1	TRUE
Afix_12197	Affx-501377611	AX-198054224	AX-198054224	AX-198054224	1	TRUE
Afix_12214	Affx-501377628	AX-198054247	AX-198054247	AX-198054247	1	TRUE
Afix_12242	Affx-501377656	AX-198054294	AX-198054294	AX-198054294	1	TRUE
Afix_12245	Affx-501377659	AX-198054298	AX-198054298	AX-198054298	1	TRUE
Afix_12247	Affx-501377661	AX-197956989	AX-197956989	AX-197956989	1	TRUE
Afix_12272	Affx-501377686	AX-198054342	AX-198054342	AX-198054342	1	TRUE
Afix_12301	Affx-501377715	AX-198054391	AX-198054391	AX-198054391	1	TRUE
Afix_12322	Affx-501377736	AX-197957110	AX-197957110	AX-197957110	1	TRUE
Afix_12325	Affx-501377739	AX-198054431	AX-198054431	AX-198054431	1	TRUE
Afix_12438	Affx-501377852	AX-198054614	AX-198054614	AX-198054614	1	TRUE
Afix_12452	Affx-501377866	AX-197957326	AX-197957326	AX-197957326	1	TRUE
Afix_12454	Affx-501377868	AX-197957330	AX-197957330	AX-197957330	1	TRUE
Afix_12481	Affx-501377895	AX-197957377	AX-197957377	AX-197957377	1	TRUE
Afix_12489	Affx-501377903	AX-198054700	AX-198054700	AX-198054700	1	TRUE
Afix_12511	Affx-501377925	AX-197957431	AX-197957431	AX-197957431	1	TRUE
Afix_12514	Affx-501377928	AX-197957436	AX-197957436	AX-197957436	1	TRUE
Afix_12523	Affx-501377937	AX-197957452	AX-197957452	AX-197957452	1	TRUE
Afix_12528	Affx-501377942	AX-197957460	AX-197957460	AX-197957460	1	TRUE
Afix_12534	Affx-501377948	AX-197957468	AX-197957468	AX-197957468	1	TRUE
Afix_12537	Affx-501377951	AX-198054782	AX-198054782	AX-198054782	1	TRUE
Afix_12566	Affx-501377980	AX-198054833	AX-198054833	AX-198054833	1	TRUE
Afix_12569	Affx-501377983	AX-197957528	AX-197957528	AX-197957528	1	TRUE
Afix_12628	Affx-501378042	AX-197957627	AX-197957627	AX-197957627	1	TRUE
Afix_12644	Affx-501378058	AX-198054962	AX-198054962	AX-198054962	1	TRUE
Afix_12681	Affx-501378095	AX-197957723	AX-197957723	AX-197957723	1	TRUE
Afix_12693	Affx-501378107	AX-198055042	AX-198055042	AX-198055042	1	TRUE
Afix_12750	Affx-501378164	AX-198055136	AX-198055136	AX-198055136	1	TRUE
Afix_12758	Affx-501378172	AX-197957854	AX-197957854	AX-197957854	1	TRUE
Afix_12770	Affx-501378184	AX-197957875	AX-197957875	AX-197957875	1	TRUE
Afix_12773	Affx-501378187	AX-197957880	AX-197957880	AX-197957880	1	TRUE
Afix_12782	Affx-501378196	AX-198055188	AX-198055188	AX-198055188	1	TRUE
Afix_12794	Affx-501378208	AX-197957919	AX-197957919	AX-197957919	1	TRUE
Afix_12807	Affx-501378221	AX-197957942	AX-197957942	AX-197957942	1	TRUE
Afix_12845	Affx-501378259	AX-198055287	AX-198055287	AX-198055287	1	TRUE
Afix_12867	Affx-501378281	AX-197958033	AX-197958033	AX-197958033	1	TRUE
Afix_12915	Affx-501378329	AX-198055401	AX-198055401	AX-198055401	1	TRUE
Afix_12916	Affx-501378330	AX-198055403	AX-198055403	AX-198055403	1	TRUE
Afix_12926	Affx-501378340	AX-197958122	AX-197958122	AX-197958122	1	TRUE
Afix_12940	Affx-501378354	AX-197958143	AX-197958143	AX-197958143	1	TRUE
Afix_12954	Affx-501378368	AX-197958168	AX-197958168	AX-197958168	1	TRUE
Afix_12980	Affx-501378394	AX-198055505	AX-198055505	AX-198055505	1	TRUE
Afix_13035	Affx-501378449	AX-197958295	AX-197958295	AX-197958295	1	TRUE
Afix_13057	Affx-501378471	AX-198055636	AX-198055636	AX-198055636	1	TRUE
Afix_13061	Affx-501378475	AX-197958334	AX-197958334	AX-197958334	1	TRUE
Afix_13064	Affx-501378478	AX-198055648	AX-198055648	AX-198055648	1	TRUE
Afix_13072	Affx-501378486	AX-197958352	AX-197958352	AX-197958352	1	TRUE
Afix_13082	Affx-501378496	AX-198055679	AX-198055679	AX-198055679	1	TRUE
Afix_13099	Affx-501378513	AX-198055710	AX-198055710	AX-198055710	1	TRUE
Afix_13101	Affx-501378515	AX-197958401	AX-197958401	AX-197958401	1	TRUE
Afix_13102	Affx-501378516	AX-197958402	AX-197958402	AX-197958402	1	TRUE
Afix_13147	Affx-501378561	AX-198055788	AX-198055788	AX-198055788	1	TRUE
Afix_13166	Affx-501378580	AX-197958517	AX-197958517	AX-197958517	1	TRUE
Afix_13206	Affx-501378620	AX-197958589	AX-197958589	AX-197958589	1	TRUE
Afix_13208	Affx-501378622	AX-197958593	AX-197958593	AX-197958593	1	TRUE
Afix_13210	Affx-501378624	AX-198055888	AX-198055888	AX-198055888	1	TRUE
Afix_13220	Affx-501378634	AX-197958614	AX-197958614	AX-197958614	1	TRUE
Afix_13222	Affx-501378636	AX-198055909	AX-198055909	AX-198055909	1	TRUE
Afix_13245	Affx-501378659	AX-197958661	AX-197958661	AX-197958661	1	TRUE
Afix_13266	Affx-501378680	AX-197958699	AX-197958699	AX-197958699	1	TRUE
Afix_13272	Affx-501378686	AX-198055987	AX-198055987	AX-198055987	1	TRUE
Afix_13273	Affx-501378687	AX-198055988	AX-198055988	AX-198055988	1	TRUE
Afix_13279	Affx-501378693	AX-198055998	AX-198055998	AX-198055998	1	TRUE
Afix_13289	Affx-501378703	AX-198056017	AX-198056017	AX-198056017	1	TRUE
Afix_13298	Affx-501378712	AX-197958758	AX-197958758	AX-197958758	1	TRUE
Afix_13312	Affx-501378726	AX-198056057	AX-198056057	AX-198056057	1	TRUE
Afix_13338	Affx-501378752	AX-198056105	AX-198056105	AX-198056105	1	TRUE
Afix_13339	Affx-501378753	AX-198056106	AX-198056106	AX-198056106	1	TRUE
Afix_13345	Affx-501378759	AX-198056113	AX-198056113	AX-198056113	1	TRUE
Afix_13378	Affx-501378792	AX-198056170	AX-198056170	AX-198056170	1	TRUE
Afix_13399	Affx-501378813	AX-197958944	AX-197958944	AX-197958944	1	TRUE
Afix_13401	Affx-501378815	AX-198056211	AX-198056211	AX-198056211	1	TRUE
Afix_13410	Affx-501378824	AX-198056228	AX-198056228	AX-198056228	1	TRUE
Afix_13412	Affx-501378826	AX-198056231	AX-198056231	AX-198056231	1	TRUE
Afix_13454	Affx-501378868	AX-197959044	AX-197959044	AX-197959044	1	TRUE
Afix_13462	Affx-501378876	AX-198056314	AX-198056314	AX-198056314	1	TRUE
Afix_13493	Affx-501378907	AX-197959114	AX-197959114	AX-197959114	1	TRUE
Afix_13494	Affx-501378908	AX-197959115	AX-197959115	AX-197959115	1	TRUE
Afix_13509	Affx-501378923	AX-198056387	AX-198056387	AX-198056387	1	TRUE
Afix_13559	Affx-501378973	AX-197959220	AX-197959220	AX-197959220	1	TRUE
Afix_13564	Affx-501378978	AX-198056478	AX-198056478	AX-198056478	1	TRUE
Afix_13575	Affx-501378989	AX-198056494	AX-198056494	AX-198056494	1	TRUE
Afix_13603	Affx-501379017	AX-198056541	AX-198056541	AX-198056541	1	TRUE
Afix_13614	Affx-501379028	AX-198056560	AX-198056560	AX-198056560	1	TRUE
Afix_13670	Affx-501379084	AX-198056657	AX-198056657	AX-198056657	1	TRUE
Afix_13672	Affx-501379086	AX-197959387	AX-197959387	AX-197959387	1	TRUE
Afix_13673	Affx-501379087	AX-198056662	AX-198056662	AX-198056662	1	TRUE
Afix_13684	Affx-501379098	AX-198056680	AX-198056680	AX-198056680	1	TRUE
Afix_13725	Affx-501379139	AX-197959471	AX-197959471	AX-197959471	1	TRUE
Afix_13744	Affx-501379158	AX-198056787	AX-198056787	AX-198056787	1	TRUE
Afix_13751	Affx-501379165	AX-197959510	AX-197959510	AX-197959510	1	TRUE
Afix_13762	Affx-501379176	AX-198056819	AX-198056819	AX-198056819	1	TRUE
Afix_13768	Affx-501379182	AX-198056830	AX-198056830	AX-198056830	1	TRUE
Afix_13776	Affx-501379190	AX-197959551	AX-197959551	AX-197959551	1	TRUE
Afix_13815	Affx-501379229	AX-197959610	AX-197959610	AX-197959610	1	TRUE
Afix_13828	Affx-501379242	AX-197959630	AX-197959630	AX-197959630	1	TRUE
Afix_13857	Affx-501379271	AX-197959666	AX-197959666	AX-197959666	1	TRUE
Afix_13858	Affx-501379272	AX-197959668	AX-197959668	AX-197959668	1	TRUE
Afix_13868	Affx-501379282	AX-198056998	AX-198056998	AX-198056998	1	TRUE
Afix_13870	Affx-501379284	AX-197959683	AX-197959683	AX-197959683	1	TRUE
Afix_13889	Affx-501379303	AX-197959713	AX-197959713	AX-197959713	1	TRUE
Afix_13896	Affx-501379310	AX-197959726	AX-197959726	AX-197959726	1	TRUE
Afix_14026	Affx-501379440	AX-197959942	AX-197959942	AX-197959942	1	TRUE
Afix_14035	Affx-501379449	AX-198057285	AX-198057285	AX-198057285	1	TRUE
Afix_14045	Affx-501379459	AX-198057304	AX-198057304	AX-198057304	1	TRUE
Afix_14078	Affx-501379492	AX-197960026	AX-197960026	AX-197960026	1	TRUE
Afix_14087	Affx-501379501	AX-197960037	AX-197960037	AX-197960037	1	TRUE
Afix_14091	Affx-501379505	AX-197960042	AX-197960042	AX-197960042	1	TRUE
Afix_14094	Affx-501379508	AX-198057392	AX-198057392	AX-198057392	1	TRUE
Afix_14110	Affx-501379524	AX-197960073	AX-197960073	AX-197960073	1	TRUE
Afix_14132	Affx-501379546	AX-197960111	AX-197960111	AX-197960111	1	TRUE
Afix_14140	Affx-501379554	AX-198057472	AX-198057472	AX-198057472	1	TRUE
Afix_14184	Affx-501379598	AX-198057549	AX-198057549	AX-198057549	1	TRUE
Afix_14193	Affx-501379607	AX-198057566	AX-198057566	AX-198057566	1	TRUE
Afix_14205	Affx-501379619	AX-197960227	AX-197960227	AX-197960227	1	TRUE
Afix_14206	Affx-501379620	AX-197960228	AX-197960228	AX-197960228	1	TRUE
Afix_14244	Affx-501379658	AX-198057661	AX-198057661	AX-198057661	1	TRUE
Afix_14275	Affx-501379689	AX-197960334	AX-197960334	AX-197960334	1	TRUE
Afix_14278	Affx-501379692	AX-198057718	AX-198057718	AX-198057718	1	TRUE
Afix_14280	Affx-501379694	AX-198057722	AX-198057722	AX-198057722	1	TRUE
Afix_14282	Affx-501379696	AX-197960344	AX-197960344	AX-197960344	1	TRUE
Afix_14286	Affx-501379700	AX-198057733	AX-198057733	AX-198057733	1	TRUE
Afix_14294	Affx-501379708	AX-197960363	AX-197960363	AX-197960363	1	TRUE
Afix_14332	Affx-501379746	AX-197960422	AX-197960422	AX-197960422	1	TRUE
Afix_14335	Affx-501379749	AX-198057807	AX-198057807	AX-198057807	1	TRUE
Afix_14340	Affx-501379754	AX-198057816	AX-198057816	AX-198057816	1	TRUE
Afix_14341	Affx-501379755	AX-198057817	AX-198057817	AX-198057817	1	TRUE
Afix_14350	Affx-501379764	AX-198057831	AX-198057831	AX-198057831	1	TRUE
Afix_14352	Affx-501379766	AX-198057835	AX-198057835	AX-198057835	1	TRUE
Afix_14363	Affx-501379777	AX-197960473	AX-197960473	AX-197960473	1	TRUE
Afix_14388	Affx-501379802	AX-198057896	AX-198057896	AX-198057896	1	TRUE
Afix_14413	Affx-501379827	AX-197960550	AX-197960550	AX-197960550	1	TRUE
Afix_14418	Affx-501379832	AX-198057945	AX-198057945	AX-198057945	1	TRUE
Afix_14490	Affx-501379904	AX-198058061	AX-198058061	AX-198058061	1	TRUE
Afix_14504	Affx-501379918	AX-197960702	AX-197960702	AX-197960702	1	TRUE
Afix_14507	Affx-501379921	AX-197960706	AX-197960706	AX-197960706	1	TRUE
Afix_14518	Affx-501379932	AX-198058108	AX-198058108	AX-198058108	1	TRUE
Afix_14537	Affx-501379951	AX-198058133	AX-198058133	AX-198058133	1	TRUE
Afix_14538	Affx-501379952	AX-197960756	AX-197960756	AX-197960756	1	TRUE
Afix_14544	Affx-501379958	AX-197960767	AX-197960767	AX-197960767	1	TRUE
Afix_14581	Affx-501379995	AX-198058206	AX-198058206	AX-198058206	1	TRUE
Afix_14601	Affx-501380015	AX-198058241	AX-198058241	AX-198058241	1	TRUE
Afix_14603	Affx-501380017	AX-197960860	AX-197960860	AX-197960860	1	TRUE
Afix_14639	Affx-501380053	AX-197960917	AX-197960917	AX-197960917	1	TRUE
Afix_14640	Affx-501380054	AX-197960919	AX-197960919	AX-197960919	1	TRUE
Afix_14664	Affx-501380078	AX-198058349	AX-198058349	AX-198058349	1	TRUE
Afix_14672	Affx-501380086	AX-197960968	AX-197960968	AX-197960968	1	TRUE
Afix_14695	Affx-501380109	AX-197961003	AX-197961003	AX-197961003	1	TRUE
Afix_14705	Affx-501380119	AX-198058419	AX-198058419	AX-198058419	1	TRUE
Afix_14723	Affx-501380137	AX-197961053	AX-197961053	AX-197961053	1	TRUE
Afix_14732	Affx-501380146	AX-197961069	AX-197961069	AX-197961069	1	TRUE
Afix_14750	Affx-501380164	AX-198058493	AX-198058493	AX-198058493	1	TRUE
Afix_14785	Affx-501380199	AX-197961163	AX-197961163	AX-197961163	1	TRUE
Afix_14797	Affx-501380211	AX-197961184	AX-197961184	AX-197961184	1	TRUE
Afix_14866	Affx-501380280	AX-197961291	AX-197961291	AX-197961291	1	TRUE
Afix_14893	Affx-501380307	AX-197961332	AX-197961332	AX-197961332	1	TRUE
Afix_14938	Affx-501380352	AX-197961406	AX-197961406	AX-197961406	1	TRUE
Afix_14963	Affx-501380377	AX-198058848	AX-198058848	AX-198058848	1	TRUE
Afix_14997	Affx-501380411	AX-197961498	AX-197961498	AX-197961498	1	TRUE
Afix_15008	Affx-501380422	AX-198058918	AX-198058918	AX-198058918	1	TRUE
Afix_15012	Affx-501380426	AX-198058924	AX-198058924	AX-198058924	1	TRUE
Afix_15017	Affx-501380431	AX-198058931	AX-198058931	AX-198058931	1	TRUE
Afix_15025	Affx-501380439	AX-197961541	AX-197961541	AX-197961541	1	TRUE
Afix_15029	Affx-501380443	AX-198058950	AX-198058950	AX-198058950	1	TRUE
Afix_15037	Affx-501380451	AX-198058962	AX-198058962	AX-198058962	1	TRUE
Afix_15054	Affx-501380468	AX-198058991	AX-198058991	AX-198058991	1	TRUE
Afix_15076	Affx-501380490	AX-197961617	AX-197961617	AX-197961617	1	TRUE
Afix_15084	Affx-501380498	AX-198059045	AX-198059045	AX-198059045	1	TRUE
Afix_15122	Affx-501380536	AX-198059110	AX-198059110	AX-198059110	1	TRUE
Afix_15140	Affx-501380554	AX-198059140	AX-198059140	AX-198059140	1	TRUE
Afix_15194	Affx-501380608	AX-198059228	AX-198059228	AX-198059228	1	TRUE
Afix_15262	Affx-501380676	AX-197961899	AX-197961899	AX-197961899	1	TRUE
Afix_15274	Affx-501380688	AX-198059351	AX-198059351	AX-198059351	1	TRUE
Afix_15356	Affx-501380770	AX-197962057	AX-197962057	AX-197962057	1	TRUE
Afix_15367	Affx-501380781	AX-197962072	AX-197962072	AX-197962072	1	TRUE
Afix_15432	Affx-501380846	AX-198059609	AX-198059609	AX-198059609	1	TRUE
Afix_15485	Affx-501380899	AX-197962262	AX-197962262	AX-197962262	1	TRUE
Afix_15486	Affx-501380900	AX-197962264	AX-197962264	AX-197962264	1	TRUE
Apop_00018	Affx-501380918	AX-197962289	AX-197962289	AX-197962289	1	TRUE
Apop_00022	Affx-501380922	AX-197962295	AX-197962295	AX-197962295	1	TRUE
Apop_00029	Affx-501380929	AX-197962306	AX-197962306	AX-197962306	1	TRUE
Apop_00032	Affx-501380932	AX-198059743	AX-198059743	AX-198059743	1	TRUE
Apop_00052	Affx-501380952	AX-198059774	AX-198059774	AX-198059774	1	TRUE
Apop_00059	Affx-501380959	AX-197962353	AX-197962353	AX-197962353	1	TRUE
Apop_00067	Affx-501380967	AX-197962366	AX-197962366	AX-197962366	1	TRUE
Apop_00117	Affx-501381017	AX-198059878	AX-198059878	AX-198059878	1	TRUE
Apop_00119	Affx-501381019	AX-197962452	AX-197962452	AX-197962452	1	TRUE
Apop_00146	Affx-501381046	AX-198059930	AX-198059930	AX-198059930	1	TRUE
Apop_00170	Affx-501381070	AX-197962542	AX-197962542	AX-197962542	1	TRUE
Apop_00211	Affx-501381111	AX-197962615	AX-197962615	AX-197962615	1	TRUE
Apop_00230	Affx-501381130	AX-197962644	AX-197962644	AX-197962644	1	TRUE
Apop_00243	Affx-501381143	AX-198060082	AX-198060082	AX-198060082	1	TRUE
Apop_00247	Affx-501381147	AX-197962672	AX-197962672	AX-197962672	1	TRUE
Apop_00264	Affx-501381164	AX-197962704	AX-197962704	AX-197962704	1	TRUE
Apop_00273	Affx-501381173	AX-197962720	AX-197962720	AX-197962720	1	TRUE
Apop_00276	Affx-501381176	AX-197962724	AX-197962724	AX-197962724	1	TRUE
Apop_00303	Affx-501381203	AX-198060188	AX-198060188	AX-198060188	1	TRUE
Apop_00304	Affx-501381204	AX-198060189	AX-198060189	AX-198060189	1	TRUE
Apop_00319	Affx-501381219	AX-198060215	AX-198060215	AX-198060215	1	TRUE
Apop_00321	Affx-501381221	AX-197962792	AX-197962792	AX-197962792	1	TRUE
Apop_00323	Affx-501381223	AX-197962795	AX-197962795	AX-197962795	1	TRUE
Apop_00326	Affx-501381226	AX-198060226	AX-198060226	AX-198060226	1	TRUE
Apop_00333	Affx-501381233	AX-198060237	AX-198060237	AX-198060237	1	TRUE
Apop_00342	Affx-501381242	AX-197962827	AX-197962827	AX-197962827	1	TRUE
Apop_00360	Affx-501381260	AX-198060278	AX-198060278	AX-198060278	1	TRUE
Apop_00366	Affx-501381266	AX-198060289	AX-198060289	AX-198060289	1	TRUE
Apop_00372	Affx-501381272	AX-197962878	AX-197962878	AX-197962878	1	TRUE
Apop_00397	Affx-501381297	AX-198060338	AX-198060338	AX-198060338	1	TRUE
Apop_00423	Affx-501381323	AX-198060378	AX-198060378	AX-198060378	1	TRUE
Apop_00428	Affx-501381328	AX-197962978	AX-197962978	AX-197962978	1	TRUE
Apop_00436	Affx-501381336	AX-198060396	AX-198060396	AX-198060396	1	TRUE
Apop_00447	Affx-501381347	AX-198060411	AX-198060411	AX-198060411	1	TRUE
Apop_00451	Affx-501381351	AX-198060418	AX-198060418	AX-198060418	1	TRUE
Apop_00486	Affx-501381386	AX-197963065	AX-197963065	AX-197963065	1	TRUE
Apop_00491	Affx-501381391	AX-198060479	AX-198060479	AX-198060479	1	TRUE
Apop_00507	Affx-501381407	AX-197963102	AX-197963102	AX-197963102	1	TRUE
Apop_00508	Affx-501381408	AX-197963104	AX-197963104	AX-197963104	1	TRUE
Apop_00513	Affx-501381413	AX-197963111	AX-197963111	AX-197963111	1	TRUE
Apop_00515	Affx-501381415	AX-197963115	AX-197963115	AX-197963115	1	TRUE
Apop_00521	Affx-501381421	AX-198060525	AX-198060525	AX-198060525	1	TRUE
Apop_00524	Affx-501381424	AX-198060531	AX-198060531	AX-198060531	1	TRUE
Apop_00551	Affx-501381451	AX-197963176	AX-197963176	AX-197963176	1	TRUE
Apop_00570	Affx-501381470	AX-197963207	AX-197963207	AX-197963207	1	TRUE
Apop_00576	Affx-501381476	AX-197963216	AX-197963216	AX-197963216	1	TRUE
Apop_00586	Affx-501381486	AX-198060632	AX-198060632	AX-198060632	1	TRUE
Apop_00589	Affx-501381489	AX-197963239	AX-197963239	AX-197963239	1	TRUE
Apop_00590	Affx-501381490	AX-198060639	AX-198060639	AX-198060639	1	TRUE
Apop_00616	Affx-501381516	AX-197963284	AX-197963284	AX-197963284	1	TRUE
Apop_00630	Affx-501381530	AX-197963309	AX-197963309	AX-197963309	1	TRUE
Apop_00684	Affx-501381584	AX-197963406	AX-197963406	AX-197963406	1	TRUE
Apop_00687	Affx-501381587	AX-197963412	AX-197963412	AX-197963412	1	TRUE
Apop_00705	Affx-501381605	AX-197963443	AX-197963443	AX-197963443	1	TRUE
Apop_00709	Affx-501381609	AX-198060843	AX-198060843	AX-198060843	1	TRUE
Apop_00712	Affx-501381612	AX-197963454	AX-197963454	AX-197963454	1	TRUE
Apop_00739	Affx-501381639	AX-197963501	AX-197963501	AX-197963501	1	TRUE
Apop_00786	Affx-501381686	AX-198060959	AX-198060959	AX-198060959	1	TRUE
Apop_00803	Affx-501381703	AX-197963607	AX-197963607	AX-197963607	1	TRUE
Apop_00810	Affx-501381710	AX-198061000	AX-198061000	AX-198061000	1	TRUE
Apop_00821	Affx-501381721	AX-198061016	AX-198061016	AX-198061016	1	TRUE
Apop_00854	Affx-501381754	AX-197963692	AX-197963692	AX-197963692	1	TRUE
Apop_00862	Affx-501381762	AX-197963707	AX-197963707	AX-197963707	1	TRUE
Apop_00864	Affx-501381764	AX-197963710	AX-197963710	AX-197963710	1	TRUE
Apop_00871	Affx-501381771	AX-198061099	AX-198061099	AX-198061099	1	TRUE
Apop_00879	Affx-501381779	AX-198061111	AX-198061111	AX-198061111	1	TRUE
Apop_00915	Affx-501381815	AX-197963795	AX-197963795	AX-197963795	1	TRUE
Apop_00917	Affx-501381817	AX-197963799	AX-197963799	AX-197963799	1	TRUE
Apop_00921	Affx-501381821	AX-198061185	AX-198061185	AX-198061185	1	TRUE
Apop_00932	Affx-501381832	AX-197963827	AX-197963827	AX-197963827	1	TRUE
Apop_00934	Affx-501381834	AX-198061206	AX-198061206	AX-198061206	1	TRUE
Apop_00970	Affx-501381870	AX-198061269	AX-198061269	AX-198061269	1	TRUE
Apop_00982	Affx-501381882	AX-197963916	AX-197963916	AX-197963916	1	TRUE
Apop_00985	Affx-501381885	AX-198061295	AX-198061295	AX-198061295	1	TRUE
Apop_00986	Affx-501381886	AX-198061296	AX-198061296	AX-198061296	1	TRUE
Apop_01034	Affx-501381934	AX-197964005	AX-197964005	AX-197964005	1	TRUE
Apop_01038	Affx-501381938	AX-198061380	AX-198061380	AX-198061380	1	TRUE
Apop_01040	Affx-501381940	AX-198061383	AX-198061383	AX-198061383	1	TRUE
Apop_01044	Affx-501381944	AX-198061390	AX-198061390	AX-198061390	1	TRUE
Apop_01067	Affx-501381967	AX-197964062	AX-197964062	AX-197964062	1	TRUE
Apop_01069	Affx-501381969	AX-197964065	AX-197964065	AX-197964065	1	TRUE
Apop_01086	Affx-501381986	AX-197964094	AX-197964094	AX-197964094	1	TRUE
Apop_01093	Affx-501381993	AX-197964107	AX-197964107	AX-197964107	1	TRUE
Apop_01099	Affx-501381999	AX-198061476	AX-198061476	AX-198061476	1	TRUE
Apop_01123	Affx-501382023	AX-197964157	AX-197964157	AX-197964157	1	TRUE
Apop_01160	Affx-501382060	AX-197964219	AX-197964219	AX-197964219	1	TRUE
Apop_01180	Affx-501382080	AX-197964252	AX-197964252	AX-197964252	1	TRUE
Apop_01185	Affx-501382085	AX-197964261	AX-197964261	AX-197964261	1	TRUE
Apop_01186	Affx-501382086	AX-198061610	AX-198061610	AX-198061610	1	TRUE
Apop_01187	Affx-501382087	AX-198061611	AX-198061611	AX-198061611	1	TRUE
Apop_01201	Affx-501382101	AX-197964286	AX-197964286	AX-197964286	1	TRUE
Apop_01231	Affx-501382131	AX-197964336	AX-197964336	AX-197964336	1	TRUE
Apop_01237	Affx-501382137	AX-198061683	AX-198061683	AX-198061683	1	TRUE
Apop_01240	Affx-501382140	AX-198061688	AX-198061688	AX-198061688	1	TRUE
Apop_01245	Affx-501382145	AX-197964357	AX-197964357	AX-197964357	1	TRUE
Apop_01246	Affx-501382146	AX-198061699	AX-198061699	AX-198061699	1	TRUE
Apop_01335	Affx-501382235	AX-197964525	AX-197964525	AX-197964525	1	TRUE
Apop_01340	Affx-501382240	AX-197964533	AX-197964533	AX-197964533	1	TRUE
Apop_01360	Affx-501382260	AX-198061871	AX-198061871	AX-198061871	1	TRUE
Apop_01373	Affx-501382273	AX-197964592	AX-197964592	AX-197964592	1	TRUE
Apop_01384	Affx-501382284	AX-198061916	AX-198061916	AX-198061916	1	TRUE
Apop_01385	Affx-501382285	AX-198061918	AX-198061918	AX-198061918	1	TRUE
Apop_01403	Affx-501382303	AX-198061952	AX-198061952	AX-198061952	1	TRUE
Apop_01412	Affx-501382312	AX-198061969	AX-198061969	AX-198061969	1	TRUE
Apop_01439	Affx-501382339	AX-197964710	AX-197964710	AX-197964710	1	TRUE
Apop_01444	Affx-501382344	AX-197964719	AX-197964719	AX-197964719	1	TRUE
Apop_01448	Affx-501382348	AX-198062032	AX-198062032	AX-198062032	1	TRUE
Apop_01469	Affx-501382369	AX-197964768	AX-197964768	AX-197964768	1	TRUE
Apop_01484	Affx-501382384	AX-198062090	AX-198062090	AX-198062090	1	TRUE
Apop_01506	Affx-501382406	AX-197964836	AX-197964836	AX-197964836	1	TRUE
Apop_01507	Affx-501382407	AX-197964838	AX-197964838	AX-197964838	1	TRUE
Apop_01508	Affx-501382408	AX-197964840	AX-197964840	AX-197964840	1	TRUE
Apop_01509	Affx-501382409	AX-198062129	AX-198062129	AX-198062129	1	TRUE
Apop_01518	Affx-501382418	AX-198062142	AX-198062142	AX-198062142	1	TRUE
Apop_01525	Affx-501382425	AX-197964865	AX-197964865	AX-197964865	1	TRUE
Apop_01534	Affx-501382434	AX-198062164	AX-198062164	AX-198062164	1	TRUE
Apop_01553	Affx-501382453	AX-198062192	AX-198062192	AX-198062192	1	TRUE
Apop_01571	Affx-501382471	AX-198062222	AX-198062222	AX-198062222	1	TRUE
Apop_01574	Affx-501382474	AX-198062227	AX-198062227	AX-198062227	1	TRUE
Apop_01579	Affx-501382479	AX-197964948	AX-197964948	AX-197964948	1	TRUE
Apop_01591	Affx-501382491	AX-197964964	AX-197964964	AX-197964964	1	TRUE
Apop_01607	Affx-501382507	AX-197964990	AX-197964990	AX-197964990	1	TRUE
Apop_01615	Affx-501382515	AX-198062290	AX-198062290	AX-198062290	1	TRUE
Apop_01621	Affx-501382521	AX-197965015	AX-197965015	AX-197965015	1	TRUE
Apop_01625	Affx-501382525	AX-197965022	AX-197965022	AX-197965022	1	TRUE
Apop_01629	Affx-501382529	AX-197965028	AX-197965028	AX-197965028	1	TRUE
Apop_01635	Affx-501382535	AX-197965039	AX-197965039	AX-197965039	1	TRUE
Apop_01639	Affx-501382539	AX-197965044	AX-197965044	AX-197965044	1	TRUE
Apop_01640	Affx-501382540	AX-198062328	AX-198062328	AX-198062328	1	TRUE
Apop_01645	Affx-501382545	AX-197965054	AX-197965054	AX-197965054	1	TRUE
Apop_01646	Affx-501382546	AX-197965055	AX-197965055	AX-197965055	1	TRUE
Apop_01651	Affx-501382551	AX-198062346	AX-198062346	AX-198062346	1	TRUE
Apop_01660	Affx-501382560	AX-198062360	AX-198062360	AX-198062360	1	TRUE
Apop_01661	Affx-501382561	AX-198062362	AX-198062362	AX-198062362	1	TRUE
Apop_01663	Affx-501382563	AX-198062366	AX-198062366	AX-198062366	1	TRUE
Apop_01675	Affx-501382575	AX-197965104	AX-197965104	AX-197965104	1	TRUE
Apop_01680	Affx-501382580	AX-198062392	AX-198062392	AX-198062392	1	TRUE
Apop_01693	Affx-501382593	AX-197965131	AX-197965131	AX-197965131	1	TRUE
Apop_01725	Affx-501382625	AX-197965185	AX-197965185	AX-197965185	1	TRUE
Apop_01747	Affx-501382647	AX-197965216	AX-197965216	AX-197965216	1	TRUE
Apop_01754	Affx-501382654	AX-198062505	AX-198062505	AX-198062505	1	TRUE
Apop_01757	Affx-501382657	AX-197965234	AX-197965234	AX-197965234	1	TRUE
Apop_01763	Affx-501382663	AX-198062522	AX-198062522	AX-198062522	1	TRUE
Apop_01765	Affx-501382665	AX-198062525	AX-198062525	AX-198062525	1	TRUE
Apop_01766	Affx-501382666	AX-197965249	AX-197965249	AX-197965249	1	TRUE
Apop_01769	Affx-501382669	AX-197965255	AX-197965255	AX-197965255	1	TRUE
Apop_01774	Affx-501382674	AX-198062537	AX-198062537	AX-198062537	1	TRUE
Apop_01780	Affx-501382680	AX-197965275	AX-197965275	AX-197965275	1	TRUE
Apop_01840	Affx-501382740	AX-198062645	AX-198062645	AX-198062645	1	TRUE
Apop_01865	Affx-501382765	AX-197965411	AX-197965411	AX-197965411	1	TRUE
Apop_01874	Affx-501382774	AX-198062706	AX-198062706	AX-198062706	1	TRUE
Apop_01875	Affx-501382775	AX-197965428	AX-197965428	AX-197965428	1	TRUE
Apop_01888	Affx-501382788	AX-197965451	AX-197965451	AX-197965451	1	TRUE
Apop_01889	Affx-501382789	AX-198062733	AX-198062733	AX-198062733	1	TRUE
Apop_01905	Affx-501382805	AX-197965480	AX-197965480	AX-197965480	1	TRUE
Apop_01912	Affx-501382812	AX-197965490	AX-197965490	AX-197965490	1	TRUE
Apop_01942	Affx-501382842	AX-198062818	AX-198062818	AX-198062818	1	TRUE
Apop_01947	Affx-501382847	AX-198062827	AX-198062827	AX-198062827	1	TRUE
Apop_01955	Affx-501382855	AX-197965561	AX-197965561	AX-197965561	1	TRUE
Apop_01973	Affx-501382873	AX-197965588	AX-197965588	AX-197965588	1	TRUE
Apop_01979	Affx-501382879	AX-198062875	AX-198062875	AX-198062875	1	TRUE
Apop_01985	Affx-501382885	AX-198062885	AX-198062885	AX-198062885	1	TRUE
Apop_01986	Affx-501382886	AX-197965606	AX-197965606	AX-197965606	1	TRUE
Apop_02000	Affx-501382900	AX-197965628	AX-197965628	AX-197965628	1	TRUE
Apop_02001	Affx-501382901	AX-198062909	AX-198062909	AX-198062909	1	TRUE
Apop_02003	Affx-501382903	AX-197965634	AX-197965634	AX-197965634	1	TRUE
Apop_02020	Affx-501382920	AX-197965660	AX-197965660	AX-197965660	1	TRUE
Apop_02081	Affx-501382981	AX-198063034	AX-198063034	AX-198063034	1	TRUE
Apop_02093	Affx-501382993	AX-197965785	AX-197965785	AX-197965785	1	TRUE
Apop_02107	Affx-501383007	AX-197965811	AX-197965811	AX-197965811	1	TRUE
Apop_02132	Affx-501383032	AX-198063111	AX-198063111	AX-198063111	1	TRUE
Apop_02145	Affx-501383045	AX-198063132	AX-198063132	AX-198063132	1	TRUE
Apop_02147	Affx-501383047	AX-197965885	AX-197965885	AX-197965885	1	TRUE
Apop_02225	Affx-501383125	AX-197966019	AX-197966019	AX-197966019	1	TRUE
Apop_02252	Affx-501383152	AX-198063298	AX-198063298	AX-198063298	1	TRUE
Apop_02261	Affx-501383161	AX-198063312	AX-198063312	AX-198063312	1	TRUE
Apop_02280	Affx-501383180	AX-198063339	AX-198063339	AX-198063339	1	TRUE
Apop_02284	Affx-501383184	AX-198063346	AX-198063346	AX-198063346	1	TRUE
Apop_02294	Affx-501383194	AX-198063360	AX-198063360	AX-198063360	1	TRUE
Apop_02317	Affx-501383217	AX-198063398	AX-198063398	AX-198063398	1	TRUE
Apop_02331	Affx-501383231	AX-197966215	AX-197966215	AX-197966215	1	TRUE
Apop_02360	Affx-501383260	AX-197966269	AX-197966269	AX-197966269	1	TRUE
Apop_02364	Affx-501383264	AX-198063471	AX-198063471	AX-198063471	1	TRUE
Apop_02371	Affx-501383271	AX-197966288	AX-197966288	AX-197966288	1	TRUE
Apop_02385	Affx-501383285	AX-197966314	AX-197966314	AX-197966314	1	TRUE
Afix_15827	Affx-501383633	AX-198064024	AX-198064024	AX-198064024	1	TRUE
Afix_16749	Affx-501384555	AX-197968433	AX-197968433	AX-197968433	1	TRUE
Afix_17075	Affx-501384881	AX-197968990	AX-197968990	AX-197968990	1	TRUE
Afix_20799	Affx-501388604	AX-197975196	AX-197975196	AX-197975196	1	TRUE
Afix_24323	Affx-501392128	AX-197980932	AX-197980932	AX-197980932	1	TRUE
Afix_24400	Affx-501392205	AX-197981074	AX-197981074	AX-197981074	1	TRUE
Apop_02395	Affx-501392261	AX-198078298	AX-198078298	AX-198078298	1	TRUE
Apop_02398	Affx-501392264	AX-197981176	AX-197981176	AX-197981176	1	TRUE
Apop_02415	Affx-501392281	AX-198078328	AX-198078328	AX-198078328	1	TRUE
Apop_02428	Affx-501392294	AX-198078347	AX-198078347	AX-198078347	1	TRUE
Apop_02504	Affx-501392370	AX-198078475	AX-198078475	AX-198078475	1	TRUE
Apop_02515	Affx-501392381	AX-197981366	AX-197981366	AX-197981366	1	TRUE
Apop_02531	Affx-501392397	AX-198078517	AX-198078517	AX-198078517	1	TRUE
Apop_02554	Affx-501392420	AX-197981430	AX-197981430	AX-197981430	1	TRUE
Apop_02562	Affx-501392428	AX-198078563	AX-198078563	AX-198078563	1	TRUE
Apop_02593	Affx-501392459	AX-197981489	AX-197981489	AX-197981489	1	TRUE
Apop_02608	Affx-501392474	AX-197981512	AX-197981512	AX-197981512	1	TRUE
Apop_02639	Affx-501392505	AX-197981558	AX-197981558	AX-197981558	1	TRUE
Apop_02657	Affx-501392523	AX-198078707	AX-198078707	AX-198078707	1	TRUE
Apop_02669	Affx-501392535	AX-197981605	AX-197981605	AX-197981605	1	TRUE
Apop_02677	Affx-501392543	AX-197981620	AX-197981620	AX-197981620	1	TRUE
Apop_02693	Affx-501392559	AX-198078760	AX-198078760	AX-198078760	1	TRUE
Apop_02713	Affx-501392579	AX-197981678	AX-197981678	AX-197981678	1	TRUE
Apop_02732	Affx-501392598	AX-197981714	AX-197981714	AX-197981714	1	TRUE
Apop_02739	Affx-501392605	AX-197981728	AX-197981728	AX-197981728	1	TRUE
Apop_02771	Affx-501392637	AX-197981780	AX-197981780	AX-197981780	1	TRUE
Apop_02797	Affx-501392662	AX-197981823	AX-197981823	AX-197981823	1	TRUE
Apop_02798	Affx-501392663	AX-197981825	AX-197981825	AX-197981825	1	TRUE
Apop_02805	Affx-501392670	AX-197981837	AX-197981837	AX-197981837	1	TRUE
Apop_02866	Affx-501392731	AX-198079036	AX-198079036	AX-198079036	1	TRUE
Apop_02898	Affx-501392763	AX-197981991	AX-197981991	AX-197981991	1	TRUE
Apop_02953	Affx-501392818	AX-197982088	AX-197982088	AX-197982088	1	TRUE
Apop_02957	Affx-501392822	AX-198079201	AX-198079201	AX-198079201	1	TRUE
Apop_02964	Affx-501392829	AX-198079215	AX-198079215	AX-198079215	1	TRUE
Apop_02985	Affx-501392850	AX-198079254	AX-198079254	AX-198079254	1	TRUE
Apop_02989	Affx-501392854	AX-197982156	AX-197982156	AX-197982156	1	TRUE
Apop_02990	Affx-501392855	AX-197982157	AX-197982157	AX-197982157	1	TRUE
Apop_03013	Affx-501392878	AX-198079303	AX-198079303	AX-198079303	1	TRUE
Apop_03072	Affx-501392937	AX-197982294	AX-197982294	AX-197982294	1	TRUE
Apop_03084	Affx-501392949	AX-198079429	AX-198079429	AX-198079429	1	TRUE
Apop_03114	Affx-501392979	AX-198079483	AX-198079483	AX-198079483	1	TRUE
Apop_03138	Affx-501393003	AX-197982400	AX-197982400	AX-197982400	1	TRUE
Apop_03162	Affx-501393027	AX-198079573	AX-198079573	AX-198079573	1	TRUE
Apop_03164	Affx-501393029	AX-197982444	AX-197982444	AX-197982444	1	TRUE
AP_var_0017	Affx-509861223	AX-212315612	AX-212315612	AX-212315612	1	TRUE
Apop_10414	Affx-509861234	AX-212304654	AX-212304654	AX-212304654	1	TRUE
Apop_10418	Affx-509861238	AX-212304658	AX-212304658	AX-212304658	1	TRUE
Apop_10423	Affx-509861243	AX-212317950	AX-212317950	AX-212317950	1	TRUE
AP_var_0040	Affx-509861274	AX-212304685	AX-212304685	AX-212304685	1	TRUE
AP_var_0064	Affx-509861298	AX-212291423	AX-212291423	AX-212291423	1	TRUE
AP_var_0078	Affx-509861312	AX-212304723	AX-212304723	AX-212304723	1	TRUE
AP_var_0095	Affx-509861329	AX-212291454	AX-212291454	AX-212291454	1	TRUE
AP_var_0101	Affx-509861335	AX-212304746	AX-212304746	AX-212304746	1	TRUE
AP_var_0129	Affx-509861363	AX-212304774	AX-212304774	AX-212304774	1	TRUE
AP_var_0133	Affx-509861367	AX-212304778	AX-212304778	AX-212304778	1	TRUE
AP_var_0148	Affx-509861382	AX-212291507	AX-212291507	AX-212291507	1	TRUE
AP_var_0150	Affx-509861384	AX-212304795	AX-212304795	AX-212304795	1	TRUE
AP_var_0160	Affx-509861394	AX-212304805	AX-212304805	AX-212304805	1	TRUE
AP_var_0174	Affx-509861408	AX-212291533	AX-212291533	AX-212291533	1	TRUE
AP_var_0181	Affx-509861415	AX-212304826	AX-212304826	AX-212304826	1	TRUE
AP_var_0192	Affx-509861426	AX-212304837	AX-212304837	AX-212304837	1	TRUE
AP_var_0203	Affx-509861437	AX-212304848	AX-212304848	AX-212304848	1	TRUE
AP_var_0223	Affx-509861457	AX-212304868	AX-212304868	AX-212304868	1	TRUE
AP_var_0333	Affx-509861567	AX-212291692	AX-212291692	AX-212291692	1	TRUE
AP_var_0346	Affx-509861580	AX-212304991	AX-212304991	AX-212304991	1	TRUE
AP_var_0354	Affx-509861588	AX-212304999	AX-212304999	AX-212304999	1	TRUE
AP_var_0365	Affx-509861599	AX-212291724	AX-212291724	AX-212291724	1	TRUE
AP_var_0367	Affx-509861601	AX-212305012	AX-212305012	AX-212305012	1	TRUE
AP_var_0392	Affx-509861626	AX-212291751	AX-212291751	AX-212291751	1	TRUE
AP_var_0397	Affx-509861631	AX-212291756	AX-212291756	AX-212291756	1	TRUE
AP_var_0411	Affx-509861645	AX-212305056	AX-212305056	AX-212305056	1	TRUE
AP_var_0413	Affx-509861647	AX-212305058	AX-212305058	AX-212305058	1	TRUE
AP_var_0419	Affx-509861653	AX-212291778	AX-212291778	AX-212291778	1	TRUE
AP_var_0424	Affx-509861658	AX-212305069	AX-212305069	AX-212305069	1	TRUE
AP_var_0440	Affx-509861674	AX-212291799	AX-212291799	AX-212291799	1	TRUE
AP_var_0441	Affx-509861675	AX-212305086	AX-212305086	AX-212305086	1	TRUE
AP_var_0461	Affx-509861695	AX-212291820	AX-212291820	AX-212291820	1	TRUE
AP_var_0486	Affx-509861720	AX-212305131	AX-212305131	AX-212305131	1	TRUE
AP_var_0493	Affx-509861727	AX-212305138	AX-212305138	AX-212305138	1	TRUE
AP_var_0507	Affx-509861741	AX-212291866	AX-212291866	AX-212291866	1	TRUE
AP_var_0531	Affx-509861765	AX-212291890	AX-212291890	AX-212291890	1	TRUE
AP_var_0532	Affx-509861766	AX-212291891	AX-212291891	AX-212291891	1	TRUE
AP_var_0533	Affx-509861767	AX-212291892	AX-212291892	AX-212291892	1	TRUE
AP_var_0587	Affx-509861821	AX-212305232	AX-212305232	AX-212305232	1	TRUE
AP_var_0630	Affx-509861864	AX-212305275	AX-212305275	AX-212305275	1	TRUE
AP_var_0637	Affx-509861871	AX-212305282	AX-212305282	AX-212305282	1	TRUE
AP_var_0641	Affx-509861875	AX-212292000	AX-212292000	AX-212292000	1	TRUE
AP_var_0642	Affx-509861876	AX-212292001	AX-212292001	AX-212292001	1	TRUE
AP_var_0657	Affx-509861891	AX-212292016	AX-212292016	AX-212292016	1	TRUE
AP_var_0663	Affx-509861897	AX-212292022	AX-212292022	AX-212292022	1	TRUE
AP_var_0711	Affx-509861945	AX-212305355	AX-212305355	AX-212305355	1	TRUE
AP_var_0729	Affx-509861963	AX-212305373	AX-212305373	AX-212305373	1	TRUE
AP_var_0764	Affx-509861998	AX-212305408	AX-212305408	AX-212305408	1	TRUE
AP_var_0765	Affx-509861999	AX-212292123	AX-212292123	AX-212292123	1	TRUE
AP_var_0770	Affx-509862004	AX-212292128	AX-212292128	AX-212292128	1	TRUE
AP_var_0822	Affx-509862056	AX-212305466	AX-212305466	AX-212305466	1	TRUE
AP_var_0839	Affx-509862073	AX-212304673	AX-212304673	AX-212304673	1	TRUE
AP_var_0903	Affx-509862137	AX-212292253	AX-212292253	AX-212292253	1	TRUE
AP_var_0927	Affx-509862161	AX-212305563	AX-212305563	AX-212305563	1	TRUE
AP_var_0935	Affx-509862169	AX-212292285	AX-212292285	AX-212292285	1	TRUE
AP_var_0940	Affx-509862174	AX-212305576	AX-212305576	AX-212305576	1	TRUE
AP_var_0966	Affx-509862200	AX-212292316	AX-212292316	AX-212292316	1	TRUE
AP_var_0985	Affx-509862219	AX-212305621	AX-212305621	AX-212305621	1	TRUE
AP_var_1036	Affx-509862270	AX-212305672	AX-212305672	AX-212305672	1	TRUE
AP_var_1057	Affx-509862291	AX-212292407	AX-212292407	AX-212292407	1	TRUE
AP_var_1061	Affx-509862295	AX-212305697	AX-212305697	AX-212305697	1	TRUE
AP_var_1080	Affx-509862314	AX-212292430	AX-212292430	AX-212292430	1	TRUE
AP_var_1091	Affx-509862325	AX-212292441	AX-212292441	AX-212292441	1	TRUE
AP_var_1102	Affx-509862336	AX-212292452	AX-212292452	AX-212292452	1	TRUE
AP_var_1114	Affx-509862348	AX-212292464	AX-212292464	AX-212292464	1	TRUE
AP_var_1143	Affx-509862377	AX-212292493	AX-212292493	AX-212292493	1	TRUE
AP_var_1147	Affx-509862381	AX-212292497	AX-212292497	AX-212292497	1	TRUE
AP_var_1160	Affx-509862394	AX-212305796	AX-212305796	AX-212305796	1	TRUE
AP_var_1189	Affx-509862423	AX-212292539	AX-212292539	AX-212292539	1	TRUE
AP_var_1210	Affx-509862444	AX-212292560	AX-212292560	AX-212292560	1	TRUE
AP_var_1213	Affx-509862447	AX-212305849	AX-212305849	AX-212305849	1	TRUE
AP_var_1224	Affx-509862458	AX-212305860	AX-212305860	AX-212305860	1	TRUE
AP_var_1236	Affx-509862470	AX-212292586	AX-212292586	AX-212292586	1	TRUE
AP_var_1238	Affx-509862472	AX-212292588	AX-212292588	AX-212292588	1	TRUE
AP_var_1246	Affx-509862480	AX-212305882	AX-212305882	AX-212305882	1	TRUE
AP_var_1272	Affx-509862506	AX-212292622	AX-212292622	AX-212292622	1	TRUE
AP_var_1290	Affx-509862524	AX-212292640	AX-212292640	AX-212292640	1	TRUE
AP_var_1297	Affx-509862531	AX-212292647	AX-212292647	AX-212292647	1	TRUE
AP_var_1306	Affx-509862540	AX-212305942	AX-212305942	AX-212305942	1	TRUE
AP_var_1308	Affx-509862542	AX-212292658	AX-212292658	AX-212292658	1	TRUE
AP_var_1322	Affx-509862556	AX-212305958	AX-212305958	AX-212305958	1	TRUE
AP_var_1336	Affx-509862570	AX-212305972	AX-212305972	AX-212305972	1	TRUE
AP_var_1362	Affx-509862596	AX-212305998	AX-212305998	AX-212305998	1	TRUE
AP_var_1377	Affx-509862611	AX-212306013	AX-212306013	AX-212306013	1	TRUE
AP_var_1407	Affx-509862641	AX-212292757	AX-212292757	AX-212292757	1	TRUE
AP_var_1430	Affx-509862664	AX-212306066	AX-212306066	AX-212306066	1	TRUE
AP_var_1455	Affx-509862689	AX-212306091	AX-212306091	AX-212306091	1	TRUE
AP_var_1479	Affx-509862713	AX-212292829	AX-212292829	AX-212292829	1	TRUE
AP_var_1502	Affx-509862736	AX-212306138	AX-212306138	AX-212306138	1	TRUE
AP_var_1508	Affx-509862742	AX-212306144	AX-212306144	AX-212306144	1	TRUE
AP_var_1563	Affx-509862797	AX-212306199	AX-212306199	AX-212306199	1	TRUE
AP_var_1574	Affx-509862808	AX-212306210	AX-212306210	AX-212306210	1	TRUE
AP_var_1602	Affx-509862836	AX-212306238	AX-212306238	AX-212306238	1	TRUE
AP_var_1613	Affx-509862847	AX-212306249	AX-212306249	AX-212306249	1	TRUE
AP_var_1626	Affx-509862860	AX-212306262	AX-212306262	AX-212306262	1	TRUE
AP_var_1649	Affx-509862883	AX-212306285	AX-212306285	AX-212306285	1	TRUE
AP_var_1660	Affx-509862894	AX-212306296	AX-212306296	AX-212306296	1	TRUE
AP_var_1697	Affx-509862931	AX-212293047	AX-212293047	AX-212293047	1	TRUE
AP_var_1713	Affx-509862947	AX-212293063	AX-212293063	AX-212293063	1	TRUE
AP_var_1726	Affx-509862960	AX-212306362	AX-212306362	AX-212306362	1	TRUE
AP_var_1737	Affx-509862971	AX-212306373	AX-212306373	AX-212306373	1	TRUE
AP_var_1766	Affx-509863000	AX-212293116	AX-212293116	AX-212293116	1	TRUE
AP_var_1778	Affx-509863012	AX-212306414	AX-212306414	AX-212306414	1	TRUE
AP_var_1801	Affx-509863035	AX-212293151	AX-212293151	AX-212293151	1	TRUE
AP_var_1867	Affx-509863101	AX-212306503	AX-212306503	AX-212306503	1	TRUE
AP_var_1875	Affx-509863109	AX-212293225	AX-212293225	AX-212293225	1	TRUE
AP_var_1890	Affx-509863124	AX-212306526	AX-212306526	AX-212306526	1	TRUE
AP_var_1900	Affx-509863134	AX-212306536	AX-212306536	AX-212306536	1	TRUE
AP_var_1930	Affx-509863164	AX-212306563	AX-212306563	AX-212306563	1	TRUE
AP_var_1944	Affx-509863178	AX-212293291	AX-212293291	AX-212293291	1	TRUE
AP_var_1945	Affx-509863179	AX-212306578	AX-212306578	AX-212306578	1	TRUE
AP_var_1954	Affx-509863188	AX-212306587	AX-212306587	AX-212306587	1	TRUE
AP_var_2008	Affx-509863242	AX-212306641	AX-212306641	AX-212306641	1	TRUE
AP_var_2072	Affx-509863306	AX-212306705	AX-212306705	AX-212306705	1	TRUE
AP_var_2091	Affx-509863325	AX-212306724	AX-212306724	AX-212306724	1	TRUE
AP_var_2099	Affx-509863333	AX-212293446	AX-212293446	AX-212293446	1	TRUE
AP_var_2137	Affx-509863371	AX-212293484	AX-212293484	AX-212293484	1	TRUE
AP_var_2148	Affx-509863382	AX-212306781	AX-212306781	AX-212306781	1	TRUE
AP_var_2155	Affx-509863389	AX-212306788	AX-212306788	AX-212306788	1	TRUE
AP_var_2157	Affx-509863391	AX-212306790	AX-212306790	AX-212306790	1	TRUE
AP_var_2164	Affx-509863398	AX-212306797	AX-212306797	AX-212306797	1	TRUE
AP_var_2254	Affx-509863488	AX-212306887	AX-212306887	AX-212306887	1	TRUE
AP_var_2266	Affx-509863500	AX-212306899	AX-212306899	AX-212306899	1	TRUE
AP_var_2277	Affx-509863511	AX-212306910	AX-212306910	AX-212306910	1	TRUE
AP_var_2280	Affx-509863514	AX-212306913	AX-212306913	AX-212306913	1	TRUE
AP_var_2285	Affx-509863519	AX-212293632	AX-212293632	AX-212293632	1	TRUE
AP_var_2321	Affx-509863555	AX-212306954	AX-212306954	AX-212306954	1	TRUE
AP_var_2322	Affx-509863556	AX-212306955	AX-212306955	AX-212306955	1	TRUE
AP_var_2325	Affx-509863559	AX-212293672	AX-212293672	AX-212293672	1	TRUE
AP_var_2336	Affx-509863570	AX-212306969	AX-212306969	AX-212306969	1	TRUE
AP_var_2366	Affx-509863600	AX-212306999	AX-212306999	AX-212306999	1	TRUE
AP_var_2372	Affx-509863606	AX-212293719	AX-212293719	AX-212293719	1	TRUE
AP_var_2420	Affx-509863654	AX-212307053	AX-212307053	AX-212307053	1	TRUE
AP_var_2424	Affx-509863658	AX-212307057	AX-212307057	AX-212307057	1	TRUE
AP_var_2437	Affx-509863671	AX-212293784	AX-212293784	AX-212293784	1	TRUE
AP_var_2467	Affx-509863701	AX-212307100	AX-212307100	AX-212307100	1	TRUE
AP_var_2476	Affx-509863710	AX-212307109	AX-212307109	AX-212307109	1	TRUE
AP_var_2482	Affx-509863716	AX-212307115	AX-212307115	AX-212307115	1	TRUE
AP_var_2508	Affx-509863742	AX-212293855	AX-212293855	AX-212293855	1	TRUE
AP_var_2509	Affx-509863743	AX-212293856	AX-212293856	AX-212293856	1	TRUE
AP_var_2513	Affx-509863747	AX-212307146	AX-212307146	AX-212307146	1	TRUE
AP_var_2532	Affx-509863766	AX-212293879	AX-212293879	AX-212293879	1	TRUE
AP_var_2537	Affx-509863771	AX-212293884	AX-212293884	AX-212293884	1	TRUE
AP_var_2541	Affx-509863775	AX-212307174	AX-212307174	AX-212307174	1	TRUE
AP_var_2581	Affx-509863815	AX-212293928	AX-212293928	AX-212293928	1	TRUE
AP_var_2641	Affx-509863875	AX-212293988	AX-212293988	AX-212293988	1	TRUE
AP_var_2691	Affx-509863925	AX-212307324	AX-212307324	AX-212307324	1	TRUE
AP_var_2708	Affx-509863942	AX-212294055	AX-212294055	AX-212294055	1	TRUE
AP_var_2778	Affx-509864012	AX-212294125	AX-212294125	AX-212294125	1	TRUE
AP_var_2798	Affx-509864032	AX-212294145	AX-212294145	AX-212294145	1	TRUE
AP_var_2834	Affx-509864068	AX-212307467	AX-212307467	AX-212307467	1	TRUE
AP_var_2850	Affx-509864084	AX-212294197	AX-212294197	AX-212294197	1	TRUE
AP_var_2852	Affx-509864086	AX-212294199	AX-212294199	AX-212294199	1	TRUE
AP_var_2873	Affx-509864107	AX-212294220	AX-212294220	AX-212294220	1	TRUE
AP_var_2883	Affx-509864117	AX-212294230	AX-212294230	AX-212294230	1	TRUE
AP_var_2909	Affx-509864143	AX-212307542	AX-212307542	AX-212307542	1	TRUE
AP_var_2913	Affx-509864147	AX-212294260	AX-212294260	AX-212294260	1	TRUE
AP_var_2915	Affx-509864149	AX-212294262	AX-212294262	AX-212294262	1	TRUE
AP_var_2918	Affx-509864152	AX-212307551	AX-212307551	AX-212307551	1	TRUE
AP_var_2931	Affx-509864165	AX-212294278	AX-212294278	AX-212294278	1	TRUE
AP_var_2937	Affx-509864171	AX-212294284	AX-212294284	AX-212294284	1	TRUE
AP_var_2981	Affx-509864215	AX-212294328	AX-212294328	AX-212294328	1	TRUE
AP_var_3007	Affx-509864241	AX-212307640	AX-212307640	AX-212307640	1	TRUE
AP_var_3019	Affx-509864253	AX-212294366	AX-212294366	AX-212294366	1	TRUE
AP_var_3021	Affx-509864255	AX-212307654	AX-212307654	AX-212307654	1	TRUE
AP_var_3026	Affx-509864260	AX-212307659	AX-212307659	AX-212307659	1	TRUE
AP_var_3030	Affx-509864264	AX-212294377	AX-212294377	AX-212294377	1	TRUE
AP_var_3040	Affx-509864274	AX-212307673	AX-212307673	AX-212307673	1	TRUE
AP_var_3053	Affx-509864287	AX-212307686	AX-212307686	AX-212307686	1	TRUE
AP_var_3054	Affx-509864288	AX-212307687	AX-212307687	AX-212307687	1	TRUE
AP_var_3057	Affx-509864291	AX-212307690	AX-212307690	AX-212307690	1	TRUE
AP_var_3065	Affx-509864299	AX-212307698	AX-212307698	AX-212307698	1	TRUE
AP_var_3140	Affx-509864374	AX-212307773	AX-212307773	AX-212307773	1	TRUE
AP_var_3145	Affx-509864379	AX-212294492	AX-212294492	AX-212294492	1	TRUE
AP_var_3169	Affx-509864403	AX-212294516	AX-212294516	AX-212294516	1	TRUE
AP_var_3173	Affx-509864407	AX-212294520	AX-212294520	AX-212294520	1	TRUE
AP_var_3193	Affx-509864427	AX-212294540	AX-212294540	AX-212294540	1	TRUE
AP_var_3220	Affx-509864454	AX-212294567	AX-212294567	AX-212294567	1	TRUE
AP_var_3243	Affx-509864477	AX-212307876	AX-212307876	AX-212307876	1	TRUE
AP_var_3313	Affx-509864547	AX-212307946	AX-212307946	AX-212307946	1	TRUE
AP_var_3333	Affx-509864567	AX-212307966	AX-212307966	AX-212307966	1	TRUE
AP_var_3348	Affx-509864582	AX-212307981	AX-212307981	AX-212307981	1	TRUE
AP_var_3402	Affx-509864636	AX-212308035	AX-212308035	AX-212308035	1	TRUE
AP_var_3415	Affx-509864649	AX-212308048	AX-212308048	AX-212308048	1	TRUE
AP_var_3416	Affx-509864650	AX-212308049	AX-212308049	AX-212308049	1	TRUE
AP_var_3418	Affx-509864652	AX-212308051	AX-212308051	AX-212308051	1	TRUE
AP_var_3453	Affx-509864687	AX-212294800	AX-212294800	AX-212294800	1	TRUE
AP_var_3472	Affx-509864706	AX-212308105	AX-212308105	AX-212308105	1	TRUE
AP_var_3515	Affx-509864749	AX-212308148	AX-212308148	AX-212308148	1	TRUE
AP_var_3516	Affx-509864750	AX-212308149	AX-212308149	AX-212308149	1	TRUE
AP_var_3560	Affx-509864794	AX-212294907	AX-212294907	AX-212294907	1	TRUE
AP_var_3564	Affx-509864798	AX-212308197	AX-212308197	AX-212308197	1	TRUE
AP_var_3576	Affx-509864810	AX-212308209	AX-212308209	AX-212308209	1	TRUE
AP_var_3596	Affx-509864830	AX-212294943	AX-212294943	AX-212294943	1	TRUE
AP_var_3607	Affx-509864841	AX-212308240	AX-212308240	AX-212308240	1	TRUE
AP_var_3635	Affx-509864869	AX-212308268	AX-212308268	AX-212308268	1	TRUE
AP_var_3680	Affx-509864914	AX-212295027	AX-212295027	AX-212295027	1	TRUE
AP_var_3689	Affx-509864923	AX-212308322	AX-212308322	AX-212308322	1	TRUE
AP_var_3718	Affx-509864952	AX-212295065	AX-212295065	AX-212295065	1	TRUE
AP_var_3747	Affx-509864981	AX-212308380	AX-212308380	AX-212308380	1	TRUE
AP_var_3754	Affx-509864988	AX-212308387	AX-212308387	AX-212308387	1	TRUE
AP_var_3771	Affx-509865005	AX-212295118	AX-212295118	AX-212295118	1	TRUE
AP_var_3794	Affx-509865028	AX-212308427	AX-212308427	AX-212308427	1	TRUE
AP_var_3844	Affx-509865078	AX-212308477	AX-212308477	AX-212308477	1	TRUE
AP_var_3866	Affx-509865100	AX-212295213	AX-212295213	AX-212295213	1	TRUE
AP_var_3885	Affx-509865119	AX-212295232	AX-212295232	AX-212295232	1	TRUE
AP_var_3895	Affx-509865129	AX-212295242	AX-212295242	AX-212295242	1	TRUE
AP_var_3900	Affx-509865134	AX-212295247	AX-212295247	AX-212295247	1	TRUE
AP_var_3916	Affx-509865150	AX-212308549	AX-212308549	AX-212308549	1	TRUE
AP_var_3926	Affx-509865160	AX-212295273	AX-212295273	AX-212295273	1	TRUE
AP_var_3959	Affx-509865193	AX-212308592	AX-212308592	AX-212308592	1	TRUE
AP_var_3969	Affx-509865203	AX-212295316	AX-212295316	AX-212295316	1	TRUE
AP_var_3977	Affx-509865211	AX-212308610	AX-212308610	AX-212308610	1	TRUE
AP_var_4006	Affx-509865240	AX-212295353	AX-212295353	AX-212295353	1	TRUE
AP_var_4019	Affx-509865253	AX-212308652	AX-212308652	AX-212308652	1	TRUE
AP_var_4027	Affx-509865261	AX-212308660	AX-212308660	AX-212308660	1	TRUE
AP_var_4082	Affx-509865316	AX-212295429	AX-212295429	AX-212295429	1	TRUE
AP_var_4095	Affx-509865329	AX-212308728	AX-212308728	AX-212308728	1	TRUE
AP_var_4109	Affx-509865343	AX-212308742	AX-212308742	AX-212308742	1	TRUE
AP_var_4111	Affx-509865345	AX-212308744	AX-212308744	AX-212308744	1	TRUE
AP_var_4148	Affx-509865382	AX-212308781	AX-212308781	AX-212308781	1	TRUE
AP_var_4151	Affx-509865385	AX-212295498	AX-212295498	AX-212295498	1	TRUE
AP_var_4234	Affx-509865468	AX-212295578	AX-212295578	AX-212295578	1	TRUE
AP_var_4242	Affx-509865476	AX-212308872	AX-212308872	AX-212308872	1	TRUE
AP_var_4250	Affx-509865484	AX-212295594	AX-212295594	AX-212295594	1	TRUE
AP_var_4281	Affx-509865515	AX-212308911	AX-212308911	AX-212308911	1	TRUE
AP_var_4293	Affx-509865527	AX-212308923	AX-212308923	AX-212308923	1	TRUE
AP_var_4311	Affx-509865545	AX-212295655	AX-212295655	AX-212295655	1	TRUE
AP_var_4315	Affx-509865549	AX-212308945	AX-212308945	AX-212308945	1	TRUE
AP_var_4338	Affx-509865572	AX-212308968	AX-212308968	AX-212308968	1	TRUE
AP_var_4341	Affx-509865575	AX-212295685	AX-212295685	AX-212295685	1	TRUE
AP_var_4342	Affx-509865576	AX-212295686	AX-212295686	AX-212295686	1	TRUE
AP_var_4378	Affx-509865612	AX-212295722	AX-212295722	AX-212295722	1	TRUE
AP_var_4386	Affx-509865620	AX-212309016	AX-212309016	AX-212309016	1	TRUE
AP_var_4408	Affx-509865642	AX-212295752	AX-212295752	AX-212295752	1	TRUE
AP_var_4415	Affx-509865649	AX-212295759	AX-212295759	AX-212295759	1	TRUE
AP_var_4418	Affx-509865652	AX-212309048	AX-212309048	AX-212309048	1	TRUE
AP_var_4480	Affx-509865714	AX-212295824	AX-212295824	AX-212295824	1	TRUE
AP_var_4514	Affx-509865748	AX-212309144	AX-212309144	AX-212309144	1	TRUE
AP_var_4525	Affx-509865759	AX-212309155	AX-212309155	AX-212309155	1	TRUE
AP_var_4527	Affx-509865761	AX-212295871	AX-212295871	AX-212295871	1	TRUE
AP_var_4559	Affx-509865793	AX-212309189	AX-212309189	AX-212309189	1	TRUE
AP_var_4578	Affx-509865812	AX-212295922	AX-212295922	AX-212295922	1	TRUE
AP_var_4633	Affx-509865867	AX-212295977	AX-212295977	AX-212295977	1	TRUE
AP_var_4640	Affx-509865874	AX-212309270	AX-212309270	AX-212309270	1	TRUE
AP_var_4650	Affx-509865884	AX-212295994	AX-212295994	AX-212295994	1	TRUE
AP_var_4672	Affx-509865906	AX-212296016	AX-212296016	AX-212296016	1	TRUE
AP_var_4683	Affx-509865917	AX-212296027	AX-212296027	AX-212296027	1	TRUE
AP_var_4696	Affx-509865930	AX-212309326	AX-212309326	AX-212309326	1	TRUE
AP_var_4723	Affx-509865957	AX-212309353	AX-212309353	AX-212309353	1	TRUE
AP_var_4725	Affx-509865959	AX-212309355	AX-212309355	AX-212309355	1	TRUE
AP_var_4759	Affx-509865993	AX-212309389	AX-212309389	AX-212309389	1	TRUE
AP_var_4785	Affx-509866019	AX-212296129	AX-212296129	AX-212296129	1	TRUE
AP_var_4795	Affx-509866029	AX-212296139	AX-212296139	AX-212296139	1	TRUE
AP_var_4823	Affx-509866057	AX-212309453	AX-212309453	AX-212309453	1	TRUE
AP_var_4854	Affx-509866088	AX-212309484	AX-212309484	AX-212309484	1	TRUE
AP_var_4874	Affx-509866108	AX-212309504	AX-212309504	AX-212309504	1	TRUE
AP_var_4882	Affx-509866116	AX-212296226	AX-212296226	AX-212296226	1	TRUE
AP_var_4887	Affx-509866121	AX-212296231	AX-212296231	AX-212296231	1	TRUE
AP_var_4896	Affx-509866130	AX-212296240	AX-212296240	AX-212296240	1	TRUE
AP_var_4931	Affx-509866165	AX-212309561	AX-212309561	AX-212309561	1	TRUE
AP_var_4934	Affx-509866168	AX-212296278	AX-212296278	AX-212296278	1	TRUE
AP_var_4935	Affx-509866169	AX-212296279	AX-212296279	AX-212296279	1	TRUE
AP_var_4949	Affx-509866183	AX-212296293	AX-212296293	AX-212296293	1	TRUE
AP_var_4999	Affx-509866233	AX-212296343	AX-212296343	AX-212296343	1	TRUE
AP_var_5035	Affx-509866269	AX-212296379	AX-212296379	AX-212296379	1	TRUE
AP_var_5038	Affx-509866272	AX-212296382	AX-212296382	AX-212296382	1	TRUE
AP_var_5055	Affx-509866289	AX-212309685	AX-212309685	AX-212309685	1	TRUE
AP_var_5127	Affx-509866361	AX-212296471	AX-212296471	AX-212296471	1	TRUE
AP_var_5148	Affx-509866382	AX-212309778	AX-212309778	AX-212309778	1	TRUE
AP_var_5175	Affx-509866409	AX-212296519	AX-212296519	AX-212296519	1	TRUE
AP_var_5179	Affx-509866413	AX-212296523	AX-212296523	AX-212296523	1	TRUE
AP_var_5206	Affx-509866440	AX-212296550	AX-212296550	AX-212296550	1	TRUE
AP_var_5211	Affx-509866445	AX-212296555	AX-212296555	AX-212296555	1	TRUE
AP_var_5224	Affx-509866458	AX-212296568	AX-212296568	AX-212296568	1	TRUE
AP_var_5242	Affx-509866476	AX-212296586	AX-212296586	AX-212296586	1	TRUE
AP_var_5243	Affx-509866477	AX-212296587	AX-212296587	AX-212296587	1	TRUE
AP_var_5250	Affx-509866484	AX-212309880	AX-212309880	AX-212309880	1	TRUE
AP_var_5282	Affx-509866516	AX-212309912	AX-212309912	AX-212309912	1	TRUE
AP_var_5369	Affx-509866603	AX-212309999	AX-212309999	AX-212309999	1	TRUE
AP_var_5371	Affx-509866605	AX-212296715	AX-212296715	AX-212296715	1	TRUE
AP_var_5372	Affx-509866606	AX-212296716	AX-212296716	AX-212296716	1	TRUE
AP_var_5424	Affx-509866658	AX-212296768	AX-212296768	AX-212296768	1	TRUE
AP_var_5480	Affx-509866714	AX-212310110	AX-212310110	AX-212310110	1	TRUE
AP_var_5481	Affx-509866715	AX-212310111	AX-212310111	AX-212310111	1	TRUE
AP_var_5543	Affx-509866777	AX-212296887	AX-212296887	AX-212296887	1	TRUE
AP_var_5551	Affx-509866785	AX-212310181	AX-212310181	AX-212310181	1	TRUE
AP_var_5602	Affx-509866836	AX-212310232	AX-212310232	AX-212310232	1	TRUE
AP_var_5643	Affx-509866877	AX-212310273	AX-212310273	AX-212310273	1	TRUE
AP_var_5665	Affx-509866899	AX-212310295	AX-212310295	AX-212310295	1	TRUE
AP_var_5687	Affx-509866921	AX-212297031	AX-212297031	AX-212297031	1	TRUE
AP_var_5702	Affx-509866936	AX-212297046	AX-212297046	AX-212297046	1	TRUE
AP_var_5725	Affx-509866959	AX-212297069	AX-212297069	AX-212297069	1	TRUE
AP_var_5737	Affx-509866971	AX-212297081	AX-212297081	AX-212297081	1	TRUE
AP_var_5793	Affx-509867027	AX-212297137	AX-212297137	AX-212297137	1	TRUE
AP_var_5848	Affx-509867082	AX-212310478	AX-212310478	AX-212310478	1	TRUE
AP_var_5850	Affx-509867084	AX-212310480	AX-212310480	AX-212310480	1	TRUE
AP_var_5947	Affx-509867181	AX-212310577	AX-212310577	AX-212310577	1	TRUE
AP_var_5973	Affx-509867207	AX-212310603	AX-212310603	AX-212310603	1	TRUE
AP_var_6007	Affx-509867241	AX-212310637	AX-212310637	AX-212310637	1	TRUE
AP_var_6025	Affx-509867259	AX-212310655	AX-212310655	AX-212310655	1	TRUE
Apop_03204	Affx-509867294	AX-212297404	AX-212297404	AX-212297404	1	TRUE
Apop_03208	Affx-509867298	AX-212297408	AX-212297408	AX-212297408	1	TRUE
Apop_03215	Affx-509867305	AX-212297415	AX-212297415	AX-212297415	1	TRUE
Apop_03272	Affx-509867362	AX-212310758	AX-212310758	AX-212310758	1	TRUE
Apop_03310	Affx-509867400	AX-212310796	AX-212310796	AX-212310796	1	TRUE
Apop_03313	Affx-509867403	AX-212297513	AX-212297513	AX-212297513	1	TRUE
Apop_03322	Affx-509867412	AX-212310808	AX-212310808	AX-212310808	1	TRUE
Apop_03324	Affx-509867414	AX-212310810	AX-212310810	AX-212310810	1	TRUE
Apop_03329	Affx-509867419	AX-212297529	AX-212297529	AX-212297529	1	TRUE
Apop_03333	Affx-509867423	AX-212310819	AX-212310819	AX-212310819	1	TRUE
Apop_03388	Affx-509867478	AX-212310874	AX-212310874	AX-212310874	1	TRUE
Apop_03392	Affx-509867482	AX-212297592	AX-212297592	AX-212297592	1	TRUE
Apop_03424	Affx-509867514	AX-212297624	AX-212297624	AX-212297624	1	TRUE
Apop_03439	Affx-509867529	AX-212297639	AX-212297639	AX-212297639	1	TRUE
Apop_03465	Affx-509867555	AX-212297665	AX-212297665	AX-212297665	1	TRUE
Apop_03498	Affx-509867588	AX-212297698	AX-212297698	AX-212297698	1	TRUE
Apop_03519	Affx-509867609	AX-212311005	AX-212311005	AX-212311005	1	TRUE
Apop_03528	Affx-509867618	AX-212297728	AX-212297728	AX-212297728	1	TRUE
Apop_03547	Affx-509867637	AX-212311033	AX-212311033	AX-212311033	1	TRUE
Apop_03549	Affx-509867639	AX-212311035	AX-212311035	AX-212311035	1	TRUE
Apop_03560	Affx-509867650	AX-212311046	AX-212311046	AX-212311046	1	TRUE
Apop_03564	Affx-509867654	AX-212311050	AX-212311050	AX-212311050	1	TRUE
Apop_03604	Affx-509867694	AX-212297804	AX-212297804	AX-212297804	1	TRUE
Apop_03616	Affx-509867706	AX-212311102	AX-212311102	AX-212311102	1	TRUE
Apop_03633	Affx-509867723	AX-212311119	AX-212311119	AX-212311119	1	TRUE
Apop_03634	Affx-509867724	AX-212297834	AX-212297834	AX-212297834	1	TRUE
Apop_03640	Affx-509867730	AX-212311126	AX-212311126	AX-212311126	1	TRUE
Apop_03688	Affx-509867778	AX-212297888	AX-212297888	AX-212297888	1	TRUE
Apop_03696	Affx-509867786	AX-212297896	AX-212297896	AX-212297896	1	TRUE
Apop_03703	Affx-509867793	AX-212311189	AX-212311189	AX-212311189	1	TRUE
Apop_03706	Affx-509867796	AX-212311192	AX-212311192	AX-212311192	1	TRUE
Apop_03707	Affx-509867797	AX-212311193	AX-212311193	AX-212311193	1	TRUE
Apop_03728	Affx-509867818	AX-212297928	AX-212297928	AX-212297928	1	TRUE
Apop_03734	Affx-509867824	AX-212311220	AX-212311220	AX-212311220	1	TRUE
Apop_03792	Affx-509867882	AX-212311278	AX-212311278	AX-212311278	1	TRUE
Apop_03796	Affx-509867886	AX-212311282	AX-212311282	AX-212311282	1	TRUE
Apop_03878	Affx-509867968	AX-212298078	AX-212298078	AX-212298078	1	TRUE
Apop_03879	Affx-509867969	AX-212298079	AX-212298079	AX-212298079	1	TRUE
Apop_03885	Affx-509867975	AX-212311371	AX-212311371	AX-212311371	1	TRUE
Apop_03919	Affx-509868009	AX-212298119	AX-212298119	AX-212298119	1	TRUE
Apop_03928	Affx-509868018	AX-212311414	AX-212311414	AX-212311414	1	TRUE
Apop_03929	Affx-509868019	AX-212298129	AX-212298129	AX-212298129	1	TRUE
Apop_03940	Affx-509868030	AX-212298140	AX-212298140	AX-212298140	1	TRUE
Apop_03944	Affx-509868034	AX-212311430	AX-212311430	AX-212311430	1	TRUE
Apop_03956	Affx-509868046	AX-212311442	AX-212311442	AX-212311442	1	TRUE
Apop_03970	Affx-509868060	AX-212311456	AX-212311456	AX-212311456	1	TRUE
Apop_03987	Affx-509868077	AX-212311473	AX-212311473	AX-212311473	1	TRUE
Apop_03991	Affx-509868081	AX-212298191	AX-212298191	AX-212298191	1	TRUE
Apop_03999	Affx-509868089	AX-212298199	AX-212298199	AX-212298199	1	TRUE
Apop_04001	Affx-509868091	AX-212298201	AX-212298201	AX-212298201	1	TRUE
Apop_04005	Affx-509868095	AX-212311491	AX-212311491	AX-212311491	1	TRUE
Apop_04008	Affx-509868098	AX-212311494	AX-212311494	AX-212311494	1	TRUE
Apop_04076	Affx-509868166	AX-212298276	AX-212298276	AX-212298276	1	TRUE
Apop_04098	Affx-509868188	AX-212298298	AX-212298298	AX-212298298	1	TRUE
Apop_04108	Affx-509868198	AX-212298308	AX-212298308	AX-212298308	1	TRUE
Apop_04134	Affx-509868224	AX-212311620	AX-212311620	AX-212311620	1	TRUE
Apop_04182	Affx-509868272	AX-212298382	AX-212298382	AX-212298382	1	TRUE
Apop_04185	Affx-509868275	AX-212298385	AX-212298385	AX-212298385	1	TRUE
Apop_04194	Affx-509868284	AX-212298394	AX-212298394	AX-212298394	1	TRUE
Apop_04240	Affx-509868330	AX-212298440	AX-212298440	AX-212298440	1	TRUE
Apop_04254	Affx-509868344	AX-212311740	AX-212311740	AX-212311740	1	TRUE
Apop_04276	Affx-509868366	AX-212298476	AX-212298476	AX-212298476	1	TRUE
Apop_04283	Affx-509868373	AX-212298483	AX-212298483	AX-212298483	1	TRUE
Apop_04308	Affx-509868398	AX-212298508	AX-212298508	AX-212298508	1	TRUE
Apop_04312	Affx-509868402	AX-212311798	AX-212311798	AX-212311798	1	TRUE
Apop_04317	Affx-509868407	AX-212298517	AX-212298517	AX-212298517	1	TRUE
Apop_04333	Affx-509868423	AX-212311819	AX-212311819	AX-212311819	1	TRUE
Apop_04357	Affx-509868447	AX-212298557	AX-212298557	AX-212298557	1	TRUE
Apop_04367	Affx-509868457	AX-212298567	AX-212298567	AX-212298567	1	TRUE
Apop_04371	Affx-509868461	AX-212298571	AX-212298571	AX-212298571	1	TRUE
Apop_04408	Affx-509868498	AX-212311894	AX-212311894	AX-212311894	1	TRUE
Apop_04420	Affx-509868510	AX-212311906	AX-212311906	AX-212311906	1	TRUE
Apop_04447	Affx-509868537	AX-212311933	AX-212311933	AX-212311933	1	TRUE
Apop_04457	Affx-509868547	AX-212311943	AX-212311943	AX-212311943	1	TRUE
Apop_04480	Affx-509868570	AX-212311966	AX-212311966	AX-212311966	1	TRUE
Apop_04526	Affx-509868616	AX-212298726	AX-212298726	AX-212298726	1	TRUE
Apop_04543	Affx-509868633	AX-212312029	AX-212312029	AX-212312029	1	TRUE
Apop_04576	Affx-509868666	AX-212298776	AX-212298776	AX-212298776	1	TRUE
Apop_04596	Affx-509868686	AX-212298796	AX-212298796	AX-212298796	1	TRUE
Apop_04599	Affx-509868689	AX-212298799	AX-212298799	AX-212298799	1	TRUE
Apop_04631	Affx-509868721	AX-212312117	AX-212312117	AX-212312117	1	TRUE
Apop_04653	Affx-509868743	AX-212312139	AX-212312139	AX-212312139	1	TRUE
Apop_04654	Affx-509868744	AX-212312140	AX-212312140	AX-212312140	1	TRUE
Apop_04697	Affx-509868787	AX-212298897	AX-212298897	AX-212298897	1	TRUE
Apop_04719	Affx-509868809	AX-212298919	AX-212298919	AX-212298919	1	TRUE
Apop_04721	Affx-509868811	AX-212312207	AX-212312207	AX-212312207	1	TRUE
Apop_04756	Affx-509868846	AX-212312242	AX-212312242	AX-212312242	1	TRUE
Apop_04760	Affx-509868850	AX-212312246	AX-212312246	AX-212312246	1	TRUE
Apop_04776	Affx-509868866	AX-212298976	AX-212298976	AX-212298976	1	TRUE
Apop_04808	Affx-509868897	AX-212299007	AX-212299007	AX-212299007	1	TRUE
Apop_04828	Affx-509868917	AX-212312313	AX-212312313	AX-212312313	1	TRUE
Apop_04855	Affx-509868944	AX-212312340	AX-212312340	AX-212312340	1	TRUE
Apop_04858	Affx-509868947	AX-212312343	AX-212312343	AX-212312343	1	TRUE
Apop_04863	Affx-509868952	AX-212312348	AX-212312348	AX-212312348	1	TRUE
Apop_04884	Affx-509868973	AX-212299083	AX-212299083	AX-212299083	1	TRUE
Apop_04890	Affx-509868979	AX-212299089	AX-212299089	AX-212299089	1	TRUE
Apop_04898	Affx-509868987	AX-212312383	AX-212312383	AX-212312383	1	TRUE
Apop_04921	Affx-509869010	AX-212299120	AX-212299120	AX-212299120	1	TRUE
Apop_04936	Affx-509869025	AX-212312421	AX-212312421	AX-212312421	1	TRUE
Apop_04966	Affx-509869055	AX-212299165	AX-212299165	AX-212299165	1	TRUE
Apop_04981	Affx-509869070	AX-212312467	AX-212312467	AX-212312467	1	TRUE
Apop_05004	Affx-509869093	AX-212299203	AX-212299203	AX-212299203	1	TRUE
Apop_05025	Affx-509869114	AX-212299224	AX-212299224	AX-212299224	1	TRUE
Apop_05027	Affx-509869116	AX-212299226	AX-212299226	AX-212299226	1	TRUE
Apop_05046	Affx-509869135	AX-212312532	AX-212312532	AX-212312532	1	TRUE
Apop_05047	Affx-509869136	AX-212312533	AX-212312533	AX-212312533	1	TRUE
Apop_05048	Affx-509869137	AX-212299247	AX-212299247	AX-212299247	1	TRUE
Apop_05063	Affx-509869152	AX-212299262	AX-212299262	AX-212299262	1	TRUE
Apop_05070	Affx-509869159	AX-212299269	AX-212299269	AX-212299269	1	TRUE
Apop_05071	Affx-509869160	AX-212299270	AX-212299270	AX-212299270	1	TRUE
Apop_05087	Affx-509869176	AX-212312573	AX-212312573	AX-212312573	1	TRUE
Apop_05117	Affx-509869206	AX-212312603	AX-212312603	AX-212312603	1	TRUE
Apop_05123	Affx-509869212	AX-212299322	AX-212299322	AX-212299322	1	TRUE
Apop_05131	Affx-509869220	AX-212312617	AX-212312617	AX-212312617	1	TRUE
Apop_05143	Affx-509869232	AX-212299342	AX-212299342	AX-212299342	1	TRUE
Apop_05150	Affx-509869239	AX-212299349	AX-212299349	AX-212299349	1	TRUE
Apop_05155	Affx-509869244	AX-212299354	AX-212299354	AX-212299354	1	TRUE
Apop_05165	Affx-509869254	AX-212299364	AX-212299364	AX-212299364	1	TRUE
Apop_05198	Affx-509869287	AX-212299397	AX-212299397	AX-212299397	1	TRUE
Apop_05217	Affx-509869306	AX-212299416	AX-212299416	AX-212299416	1	TRUE
Apop_05234	Affx-509869323	AX-212299433	AX-212299433	AX-212299433	1	TRUE
Apop_05236	Affx-509869325	AX-212299435	AX-212299435	AX-212299435	1	TRUE
Apop_05243	Affx-509869332	AX-212312729	AX-212312729	AX-212312729	1	TRUE
Apop_05297	Affx-509869386	AX-212299496	AX-212299496	AX-212299496	1	TRUE
Apop_05306	Affx-509869395	AX-212299505	AX-212299505	AX-212299505	1	TRUE
Apop_05325	Affx-509869414	AX-212312811	AX-212312811	AX-212312811	1	TRUE
Apop_05346	Affx-509869435	AX-212299545	AX-212299545	AX-212299545	1	TRUE
Apop_05357	Affx-509869446	AX-212312843	AX-212312843	AX-212312843	1	TRUE
Apop_05363	Affx-509869452	AX-212299562	AX-212299562	AX-212299562	1	TRUE
Apop_05372	Affx-509869461	AX-212299571	AX-212299571	AX-212299571	1	TRUE
Apop_05419	Affx-509869508	AX-212299618	AX-212299618	AX-212299618	1	TRUE
Apop_05431	Affx-509869520	AX-212299630	AX-212299630	AX-212299630	1	TRUE
Apop_05433	Affx-509869522	AX-212299632	AX-212299632	AX-212299632	1	TRUE
Apop_05442	Affx-509869531	AX-212299641	AX-212299641	AX-212299641	1	TRUE
Apop_05463	Affx-509869552	AX-212312949	AX-212312949	AX-212312949	1	TRUE
Apop_05468	Affx-509869557	AX-212312954	AX-212312954	AX-212312954	1	TRUE
Apop_05470	Affx-509869559	AX-212312956	AX-212312956	AX-212312956	1	TRUE
Apop_05606	Affx-509869694	AX-212299816	AX-212299816	AX-212299816	1	TRUE
Apop_05649	Affx-509869737	AX-212313146	AX-212313146	AX-212313146	1	TRUE
Apop_05652	Affx-509869740	AX-212313149	AX-212313149	AX-212313149	1	TRUE
Apop_05660	Affx-509869748	AX-212313157	AX-212313157	AX-212313157	1	TRUE
Apop_05662	Affx-509869750	AX-212313159	AX-212313159	AX-212313159	1	TRUE
Apop_05689	Affx-509869777	AX-212313186	AX-212313186	AX-212313186	1	TRUE
Apop_05743	Affx-509869831	AX-212313240	AX-212313240	AX-212313240	1	TRUE
Apop_05789	Affx-509869877	AX-212313286	AX-212313286	AX-212313286	1	TRUE
Apop_05800	Affx-509869888	AX-212300010	AX-212300010	AX-212300010	1	TRUE
Apop_05821	Affx-509869909	AX-212313318	AX-212313318	AX-212313318	1	TRUE
Apop_05844	Affx-509869932	AX-212300054	AX-212300054	AX-212300054	1	TRUE
Apop_05873	Affx-509869961	AX-212300083	AX-212300083	AX-212300083	1	TRUE
Apop_05886	Affx-509869974	AX-212300096	AX-212300096	AX-212300096	1	TRUE
Apop_05907	Affx-509869995	AX-212313404	AX-212313404	AX-212313404	1	TRUE
Apop_05910	Affx-509869998	AX-212300120	AX-212300120	AX-212300120	1	TRUE
Apop_05953	Affx-509870041	AX-212300163	AX-212300163	AX-212300163	1	TRUE
Apop_05959	Affx-509870047	AX-212313456	AX-212313456	AX-212313456	1	TRUE
Apop_05990	Affx-509870078	AX-212313487	AX-212313487	AX-212313487	1	TRUE
Apop_05993	Affx-509870081	AX-212313490	AX-212313490	AX-212313490	1	TRUE
Apop_05995	Affx-509870083	AX-212300205	AX-212300205	AX-212300205	1	TRUE
Apop_06014	Affx-509870102	AX-212313511	AX-212313511	AX-212313511	1	TRUE
Apop_06032	Affx-509870120	AX-212300242	AX-212300242	AX-212300242	1	TRUE
Apop_06050	Affx-509870138	AX-212300260	AX-212300260	AX-212300260	1	TRUE
Apop_06072	Affx-509870160	AX-212313569	AX-212313569	AX-212313569	1	TRUE
Apop_06086	Affx-509870174	AX-212300296	AX-212300296	AX-212300296	1	TRUE
Apop_06094	Affx-509870182	AX-212313591	AX-212313591	AX-212313591	1	TRUE
Apop_06107	Affx-509870195	AX-212313604	AX-212313604	AX-212313604	1	TRUE
Apop_06113	Affx-509870201	AX-212300323	AX-212300323	AX-212300323	1	TRUE
Apop_06129	Affx-509870217	AX-212313626	AX-212313626	AX-212313626	1	TRUE
Apop_06180	Affx-509870268	AX-212300390	AX-212300390	AX-212300390	1	TRUE
Apop_06208	Affx-509870296	AX-212313705	AX-212313705	AX-212313705	1	TRUE
Apop_06252	Affx-509870340	AX-212313749	AX-212313749	AX-212313749	1	TRUE
Apop_06281	Affx-509870369	AX-212300491	AX-212300491	AX-212300491	1	TRUE
Apop_06313	Affx-509870401	AX-212313810	AX-212313810	AX-212313810	1	TRUE
Apop_06343	Affx-509870431	AX-212300553	AX-212300553	AX-212300553	1	TRUE
Apop_06348	Affx-509870436	AX-212300558	AX-212300558	AX-212300558	1	TRUE
Apop_06402	Affx-509870490	AX-212313899	AX-212313899	AX-212313899	1	TRUE
Apop_06454	Affx-509870542	AX-212300652	AX-212300652	AX-212300652	1	TRUE
Apop_06461	Affx-509870549	AX-212313946	AX-212313946	AX-212313946	1	TRUE
Apop_06492	Affx-509870580	AX-212313977	AX-212313977	AX-212313977	1	TRUE
Apop_06493	Affx-509870581	AX-212313978	AX-212313978	AX-212313978	1	TRUE
Apop_06500	Affx-509870588	AX-212300698	AX-212300698	AX-212300698	1	TRUE
Apop_06509	Affx-509870597	AX-212313994	AX-212313994	AX-212313994	1	TRUE
Apop_06552	Affx-509870640	AX-212314036	AX-212314036	AX-212314036	1	TRUE
Apop_06583	Affx-509870671	AX-212314067	AX-212314067	AX-212314067	1	TRUE
Apop_06638	Affx-509870726	AX-212314122	AX-212314122	AX-212314122	1	TRUE
Apop_06659	Affx-509870747	AX-212314143	AX-212314143	AX-212314143	1	TRUE
Apop_06671	Affx-509870759	AX-212300868	AX-212300868	AX-212300868	1	TRUE
Apop_06682	Affx-509870770	AX-212300879	AX-212300879	AX-212300879	1	TRUE
Apop_06706	Affx-509870794	AX-212314190	AX-212314190	AX-212314190	1	TRUE
Apop_06707	Affx-509870795	AX-212314191	AX-212314191	AX-212314191	1	TRUE
Apop_06716	Affx-509870804	AX-212300913	AX-212300913	AX-212300913	1	TRUE
Apop_06740	Affx-509870828	AX-212300937	AX-212300937	AX-212300937	1	TRUE
Apop_06768	Affx-509870856	AX-212314252	AX-212314252	AX-212314252	1	TRUE
Apop_06788	Affx-509870876	AX-212300985	AX-212300985	AX-212300985	1	TRUE
Apop_06801	Affx-509870889	AX-212314285	AX-212314285	AX-212314285	1	TRUE
Apop_06802	Affx-509870890	AX-212300999	AX-212300999	AX-212300999	1	TRUE
Apop_06826	Affx-509870914	AX-212301023	AX-212301023	AX-212301023	1	TRUE
Apop_06886	Affx-509870974	AX-212301083	AX-212301083	AX-212301083	1	TRUE
Apop_07008	Affx-509871096	AX-212301205	AX-212301205	AX-212301205	1	TRUE
Apop_07011	Affx-509871099	AX-212301208	AX-212301208	AX-212301208	1	TRUE
Apop_07018	Affx-509871106	AX-212301215	AX-212301215	AX-212301215	1	TRUE
Apop_07059	Affx-509871147	AX-212301256	AX-212301256	AX-212301256	1	TRUE
Apop_07081	Affx-509871169	AX-212301278	AX-212301278	AX-212301278	1	TRUE
Apop_07123	Affx-509871211	AX-212301320	AX-212301320	AX-212301320	1	TRUE
Apop_07159	Affx-509871247	AX-212301356	AX-212301356	AX-212301356	1	TRUE
Apop_07161	Affx-509871249	AX-212314644	AX-212314644	AX-212314644	1	TRUE
Apop_07176	Affx-509871264	AX-212314659	AX-212314659	AX-212314659	1	TRUE
Apop_07178	Affx-509871266	AX-212301375	AX-212301375	AX-212301375	1	TRUE
Apop_07219	Affx-509871307	AX-212301416	AX-212301416	AX-212301416	1	TRUE
Apop_07261	Affx-509871349	AX-212301458	AX-212301458	AX-212301458	1	TRUE
Apop_07269	Affx-509871357	AX-212301466	AX-212301466	AX-212301466	1	TRUE
Apop_07305	Affx-509871392	AX-212301493	AX-212301493	AX-212301493	1	TRUE
Apop_07306	Affx-509871393	AX-212314782	AX-212314782	AX-212314782	1	TRUE
Apop_07375	Affx-509871462	AX-212301588	AX-212301588	AX-212301588	1	TRUE
Apop_07404	Affx-509871491	AX-212314905	AX-212314905	AX-212314905	1	TRUE
Apop_07411	Affx-509871498	AX-212301624	AX-212301624	AX-212301624	1	TRUE
Apop_07414	Affx-509871501	AX-212314915	AX-212314915	AX-212314915	1	TRUE
Apop_07419	Affx-509871506	AX-212314920	AX-212314920	AX-212314920	1	TRUE
Apop_07423	Affx-509871510	AX-212314924	AX-212314924	AX-212314924	1	TRUE
Apop_07424	Affx-509871511	AX-212314925	AX-212314925	AX-212314925	1	TRUE
Apop_07429	Affx-509871516	AX-212314930	AX-212314930	AX-212314930	1	TRUE
Apop_07438	Affx-509871525	AX-212301651	AX-212301651	AX-212301651	1	TRUE
Apop_07449	Affx-509871536	AX-212314950	AX-212314950	AX-212314950	1	TRUE
Apop_07578	Affx-509871665	AX-212301791	AX-212301791	AX-212301791	1	TRUE
Apop_07581	Affx-509871668	AX-212315082	AX-212315082	AX-212315082	1	TRUE
Apop_07640	Affx-509871727	AX-212315141	AX-212315141	AX-212315141	1	TRUE
Apop_07651	Affx-509871738	AX-212315152	AX-212315152	AX-212315152	1	TRUE
Apop_07703	Affx-509871790	AX-212315204	AX-212315204	AX-212315204	1	TRUE
Apop_07714	Affx-509871801	AX-212301927	AX-212301927	AX-212301927	1	TRUE
Apop_07729	Affx-509871816	AX-212301942	AX-212301942	AX-212301942	1	TRUE
Apop_07801	Affx-509871888	AX-212302014	AX-212302014	AX-212302014	1	TRUE
Apop_07819	Affx-509871906	AX-212302032	AX-212302032	AX-212302032	1	TRUE
Apop_07842	Affx-509871929	AX-212302055	AX-212302055	AX-212302055	1	TRUE
Apop_07873	Affx-509871960	AX-212302086	AX-212302086	AX-212302086	1	TRUE
Apop_07888	Affx-509871975	AX-212315389	AX-212315389	AX-212315389	1	TRUE
Apop_07931	Affx-509872018	AX-212302144	AX-212302144	AX-212302144	1	TRUE
Apop_07955	Affx-509872042	AX-212302168	AX-212302168	AX-212302168	1	TRUE
Apop_07960	Affx-509872047	AX-212302173	AX-212302173	AX-212302173	1	TRUE
Apop_07969	Affx-509872056	AX-212302182	AX-212302182	AX-212302182	1	TRUE
Apop_07972	Affx-509872059	AX-212302185	AX-212302185	AX-212302185	1	TRUE
Apop_07974	Affx-509872061	AX-212315475	AX-212315475	AX-212315475	1	TRUE
Apop_07988	Affx-509872075	AX-212302201	AX-212302201	AX-212302201	1	TRUE
Apop_07997	Affx-509872084	AX-212302210	AX-212302210	AX-212302210	1	TRUE
Apop_08013	Affx-509872100	AX-212302226	AX-212302226	AX-212302226	1	TRUE
Apop_08018	Affx-509872105	AX-212302231	AX-212302231	AX-212302231	1	TRUE
Apop_08094	Affx-509872181	AX-212302307	AX-212302307	AX-212302307	1	TRUE
Apop_08095	Affx-509872182	AX-212315613	AX-212315613	AX-212315613	1	TRUE
Apop_08112	Affx-509872199	AX-212315630	AX-212315630	AX-212315630	1	TRUE
Apop_08124	Affx-509872211	AX-212302354	AX-212302354	AX-212302354	1	TRUE
Apop_08137	Affx-509872224	AX-212315655	AX-212315655	AX-212315655	1	TRUE
Apop_08153	Affx-509872240	AX-212302383	AX-212302383	AX-212302383	1	TRUE
Apop_08219	Affx-509872306	AX-212315737	AX-212315737	AX-212315737	1	TRUE
Apop_08237	Affx-509872324	AX-212302467	AX-212302467	AX-212302467	1	TRUE
Apop_08261	Affx-509872348	AX-212315779	AX-212315779	AX-212315779	1	TRUE
Apop_08262	Affx-509872349	AX-212315780	AX-212315780	AX-212315780	1	TRUE
Apop_08281	Affx-509872368	AX-212315799	AX-212315799	AX-212315799	1	TRUE
Apop_08321	Affx-509872408	AX-212315839	AX-212315839	AX-212315839	1	TRUE
Apop_08324	Affx-509872411	AX-212302554	AX-212302554	AX-212302554	1	TRUE
Apop_08361	Affx-509872448	AX-212302591	AX-212302591	AX-212302591	1	TRUE
Apop_08416	Affx-509872503	AX-212302646	AX-212302646	AX-212302646	1	TRUE
Apop_08435	Affx-509872522	AX-212315953	AX-212315953	AX-212315953	1	TRUE
Apop_08464	Affx-509872551	AX-212302694	AX-212302694	AX-212302694	1	TRUE
Apop_08484	Affx-509872571	AX-212316002	AX-212316002	AX-212316002	1	TRUE
Apop_08497	Affx-509872584	AX-212316015	AX-212316015	AX-212316015	1	TRUE
Apop_08516	Affx-509872603	AX-212302746	AX-212302746	AX-212302746	1	TRUE
Apop_08532	Affx-509872619	AX-212316050	AX-212316050	AX-212316050	1	TRUE
Apop_08559	Affx-509872646	AX-212316077	AX-212316077	AX-212316077	1	TRUE
Apop_08567	Affx-509872654	AX-212302797	AX-212302797	AX-212302797	1	TRUE
Apop_08595	Affx-509872682	AX-212316113	AX-212316113	AX-212316113	1	TRUE
Apop_08647	Affx-509872734	AX-212302877	AX-212302877	AX-212302877	1	TRUE
Apop_08694	Affx-509872781	AX-212316212	AX-212316212	AX-212316212	1	TRUE
Apop_08701	Affx-509872788	AX-212316219	AX-212316219	AX-212316219	1	TRUE
Apop_08704	Affx-509872791	AX-212316222	AX-212316222	AX-212316222	1	TRUE
Apop_08716	Affx-509872803	AX-212316234	AX-212316234	AX-212316234	1	TRUE
Apop_08727	Affx-509872814	AX-212302957	AX-212302957	AX-212302957	1	TRUE
Apop_08743	Affx-509872830	AX-212302973	AX-212302973	AX-212302973	1	TRUE
Apop_08761	Affx-509872848	AX-212302991	AX-212302991	AX-212302991	1	TRUE
Apop_08783	Affx-509872870	AX-212316301	AX-212316301	AX-212316301	1	TRUE
Apop_08792	Affx-509872879	AX-212303022	AX-212303022	AX-212303022	1	TRUE
Apop_08804	Affx-509872891	AX-212316322	AX-212316322	AX-212316322	1	TRUE
Apop_08823	Affx-509872910	AX-212316341	AX-212316341	AX-212316341	1	TRUE
Apop_08855	Affx-509872942	AX-212316373	AX-212316373	AX-212316373	1	TRUE
Apop_08865	Affx-509872952	AX-212316383	AX-212316383	AX-212316383	1	TRUE
Apop_08903	Affx-509872990	AX-212303133	AX-212303133	AX-212303133	1	TRUE
Apop_08913	Affx-509873000	AX-212316431	AX-212316431	AX-212316431	1	TRUE
Apop_08915	Affx-509873002	AX-212303145	AX-212303145	AX-212303145	1	TRUE
Apop_08924	Affx-509873011	AX-212303154	AX-212303154	AX-212303154	1	TRUE
Apop_08931	Affx-509873018	AX-212316449	AX-212316449	AX-212316449	1	TRUE
Apop_08948	Affx-509873035	AX-212303178	AX-212303178	AX-212303178	1	TRUE
Apop_08977	Affx-509873064	AX-212303207	AX-212303207	AX-212303207	1	TRUE
Apop_09005	Affx-509873092	AX-212303235	AX-212303235	AX-212303235	1	TRUE
Apop_09011	Affx-509873098	AX-212303241	AX-212303241	AX-212303241	1	TRUE
Apop_09066	Affx-509873153	AX-212316584	AX-212316584	AX-212316584	1	TRUE
Apop_09088	Affx-509873175	AX-212303318	AX-212303318	AX-212303318	1	TRUE
Apop_09106	Affx-509873193	AX-212316624	AX-212316624	AX-212316624	1	TRUE
Apop_09129	Affx-509873216	AX-212316647	AX-212316647	AX-212316647	1	TRUE
Apop_09138	Affx-509873225	AX-212316656	AX-212316656	AX-212316656	1	TRUE
Apop_09171	Affx-509873258	AX-212316689	AX-212316689	AX-212316689	1	TRUE
Apop_09176	Affx-509873263	AX-212303406	AX-212303406	AX-212303406	1	TRUE
Apop_09187	Affx-509873274	AX-212303417	AX-212303417	AX-212303417	1	TRUE
Apop_09191	Affx-509873278	AX-212316709	AX-212316709	AX-212316709	1	TRUE
Apop_09207	Affx-509873294	AX-212303437	AX-212303437	AX-212303437	1	TRUE
Apop_09227	Affx-509873314	AX-212303457	AX-212303457	AX-212303457	1	TRUE
Apop_09266	Affx-509873353	AX-212316784	AX-212316784	AX-212316784	1	TRUE
Apop_09267	Affx-509873354	AX-212303497	AX-212303497	AX-212303497	1	TRUE
Apop_09281	Affx-509873368	AX-212316799	AX-212316799	AX-212316799	1	TRUE
Apop_09299	Affx-509873386	AX-212316817	AX-212316817	AX-212316817	1	TRUE
Apop_09324	Affx-509873411	AX-212316842	AX-212316842	AX-212316842	1	TRUE
Apop_09340	Affx-509873427	AX-212303570	AX-212303570	AX-212303570	1	TRUE
Apop_09363	Affx-509873450	AX-212303593	AX-212303593	AX-212303593	1	TRUE
Apop_09385	Affx-509873472	AX-212316903	AX-212316903	AX-212316903	1	TRUE
Apop_09390	Affx-509873477	AX-212316908	AX-212316908	AX-212316908	1	TRUE
Apop_09399	Affx-509873486	AX-212303629	AX-212303629	AX-212303629	1	TRUE
Apop_09438	Affx-509873525	AX-212303668	AX-212303668	AX-212303668	1	TRUE
Apop_09447	Affx-509873534	AX-212303677	AX-212303677	AX-212303677	1	TRUE
Apop_09483	Affx-509873570	AX-212303713	AX-212303713	AX-212303713	1	TRUE
Apop_09565	Affx-509873652	AX-212303795	AX-212303795	AX-212303795	1	TRUE
Apop_09577	Affx-509873664	AX-212303807	AX-212303807	AX-212303807	1	TRUE
Apop_09616	Affx-509873703	AX-212317134	AX-212317134	AX-212317134	1	TRUE
Apop_09648	Affx-509873735	AX-212317166	AX-212317166	AX-212317166	1	TRUE
Apop_09666	Affx-509873753	AX-212303896	AX-212303896	AX-212303896	1	TRUE
Apop_09688	Affx-509873775	AX-212303918	AX-212303918	AX-212303918	1	TRUE
Apop_09749	Affx-509873836	AX-212317267	AX-212317267	AX-212317267	1	TRUE
Apop_09750	Affx-509873837	AX-212303980	AX-212303980	AX-212303980	1	TRUE
Apop_09755	Affx-509873842	AX-212303985	AX-212303985	AX-212303985	1	TRUE
Apop_09798	Affx-509873885	AX-212304028	AX-212304028	AX-212304028	1	TRUE
Apop_09805	Affx-509873892	AX-212304035	AX-212304035	AX-212304035	1	TRUE
Apop_09817	Affx-509873904	AX-212304047	AX-212304047	AX-212304047	1	TRUE
Apop_09836	Affx-509873923	AX-212317354	AX-212317354	AX-212317354	1	TRUE
Apop_09860	Affx-509873947	AX-212317378	AX-212317378	AX-212317378	1	TRUE
Apop_09871	Affx-509873958	AX-212304101	AX-212304101	AX-212304101	1	TRUE
Apop_09917	Affx-509874004	AX-212304147	AX-212304147	AX-212304147	1	TRUE
Apop_09927	Affx-509874014	AX-212304157	AX-212304157	AX-212304157	1	TRUE
Apop_09982	Affx-509874069	AX-212317500	AX-212317500	AX-212317500	1	TRUE
Apop_09993	Affx-509874080	AX-212304223	AX-212304223	AX-212304223	1	TRUE
Apop_10037	Affx-509874124	AX-212317555	AX-212317555	AX-212317555	1	TRUE
Apop_10043	Affx-509874130	AX-212304273	AX-212304273	AX-212304273	1	TRUE
Apop_10045	Affx-509874132	AX-212304275	AX-212304275	AX-212304275	1	TRUE
Apop_10078	Affx-509874165	AX-212304308	AX-212304308	AX-212304308	1	TRUE
Apop_10082	Affx-509874169	AX-212317600	AX-212317600	AX-212317600	1	TRUE
Apop_10133	Affx-509874220	AX-212304363	AX-212304363	AX-212304363	1	TRUE
Apop_10156	Affx-509874243	AX-212304386	AX-212304386	AX-212304386	1	TRUE
Apop_10195	Affx-509874282	AX-212317712	AX-212317712	AX-212317712	1	TRUE
Apop_10199	Affx-509874286	AX-212317716	AX-212317716	AX-212317716	1	TRUE
Apop_10217	Affx-509874304	AX-212304447	AX-212304447	AX-212304447	1	TRUE
Apop_10261	Affx-509874348	AX-212317778	AX-212317778	AX-212317778	1	TRUE
Apop_10296	Affx-509874383	AX-212304526	AX-212304526	AX-212304526	1	TRUE
Apop_10327	Affx-509874414	AX-212317844	AX-212317844	AX-212317844	1	TRUE
Apop_10355	Affx-509874442	AX-212304585	AX-212304585	AX-212304585	1	TRUE
Afix_00001	Affx-501365412	AX-197937522	AX-198034305	AX-198034305	1	FALSE
Afix_00009	Affx-501365420	AX-197937533	AX-197937533	AX-198034318	1	FALSE
Afix_04175	Affx-501365445	AX-197937688	AX-197937688	AX-198034469	1	FALSE
Afix_04176	Affx-501365446	AX-198034471	AX-198034471	AX-197937690	1	FALSE
Afix_00018	Affx-501365471	AX-197937614	AX-197937614	AX-198034400	1	FALSE
Afix_00022	Affx-501365475	AX-198034407	AX-198034407	AX-197937621	1	FALSE
Afix_00026	Affx-501365479	AX-197937628	AX-197937628	AX-198034414	1	FALSE
Afix_00029	Affx-501365482	AX-198034511	AX-198034511	AX-197937730	1	FALSE
Afix_11662	Affx-501365508	AX-198034547	AX-197937770	AX-198034547	1	FALSE
Afix_00032	Affx-501365530	AX-197937801	AX-197937801	AX-198034576	1	FALSE
Afix_00035	Affx-501365533	AX-198034580	AX-198034580	AX-197937806	1	FALSE
Afix_00039	Affx-501365537	AX-197937812	AX-197937812	AX-198034585	1	FALSE
Afix_00043	Affx-501365541	AX-198034592	AX-197937819	AX-198034592	1	FALSE
Afix_00056	Affx-501365554	AX-198034612	AX-197937839	AX-198034612	1	FALSE
Afix_00068	Affx-501365566	AX-198034628	AX-197937860	AX-198034628	1	FALSE
Afix_00071	Affx-501365569	AX-198034631	AX-197937865	AX-197937865	1	FALSE
Afix_00072	Affx-501365570	AX-197937866	AX-197937866	AX-198034632	1	FALSE
Afix_00078	Affx-501365576	AX-198034640	AX-198034640	AX-197937876	1	FALSE
Afix_00082	Affx-501365580	AX-197937882	AX-198034644	AX-198034644	1	FALSE
Afix_00085	Affx-501365583	AX-198034650	AX-197937888	AX-198034650	1	FALSE
Afix_00099	Affx-501365597	AX-197937911	AX-198034670	AX-198034670	1	FALSE
Afix_00122	Affx-501365620	AX-197937949	AX-197937949	AX-198034704	1	FALSE
Afix_00125	Affx-501365623	AX-198034707	AX-198034707	AX-197937955	1	FALSE
Afix_00138	Affx-501365636	AX-198034725	AX-198034725	AX-197937975	1	FALSE
Afix_00142	Affx-501365640	AX-197937982	AX-198034731	AX-198034731	1	FALSE
Afix_00165	Affx-501365663	AX-197938016	AX-197938016	AX-198034764	1	FALSE
Afix_00166	Affx-501365664	AX-197938017	AX-197938017	AX-198034766	1	FALSE
Afix_00173	Affx-501365671	AX-198034778	AX-197938029	AX-197938029	1	FALSE
Afix_00178	Affx-501365676	AX-197938037	AX-197938037	AX-198034786	1	FALSE
Afix_00186	Affx-501365684	AX-198034800	AX-197938051	AX-197938051	1	FALSE
Afix_00193	Affx-501365691	AX-198034813	AX-197938062	AX-198034813	1	FALSE
Afix_00195	Affx-501365693	AX-197938064	AX-198034816	AX-197938064	1	FALSE
Afix_00196	Affx-501365694	AX-197938066	AX-197938066	AX-198034817	1	FALSE
Afix_00197	Affx-501365695	AX-198034819	AX-197938067	AX-197938067	1	FALSE
Afix_00200	Affx-501365698	AX-198034824	AX-198034824	AX-197938073	1	FALSE
Afix_00210	Affx-501365708	AX-197938090	AX-197938090	AX-198034841	1	FALSE
Afix_00213	Affx-501365711	AX-197938095	AX-198034847	AX-197938095	1	FALSE
Afix_00223	Affx-501365721	AX-197938110	AX-198034863	AX-197938110	1	FALSE
Afix_00229	Affx-501365727	AX-198034871	AX-197938119	AX-197938119	1	FALSE
Afix_00233	Affx-501365731	AX-197938126	AX-197938126	AX-198034878	1	FALSE
Afix_00238	Affx-501365736	AX-198034885	AX-198034885	AX-197938132	1	FALSE
Afix_00251	Affx-501365749	AX-197938151	AX-197938151	AX-198034906	1	FALSE
Afix_00261	Affx-501365759	AX-198034921	AX-197938166	AX-197938166	1	FALSE
Afix_00263	Affx-501365761	AX-198034924	AX-197938169	AX-197938169	1	FALSE
Afix_00265	Affx-501365763	AX-198034927	AX-197938172	AX-197938172	1	FALSE
Afix_00278	Affx-501365776	AX-197938193	AX-198034946	AX-198034946	1	FALSE
Afix_00286	Affx-501365784	AX-198034960	AX-197938204	AX-198034960	1	FALSE
Afix_00288	Affx-501365786	AX-198034964	AX-198034964	AX-197938207	1	FALSE
Afix_00299	Affx-501365797	AX-198034980	AX-197938223	AX-197938223	1	FALSE
Afix_00310	Affx-501365808	AX-197938238	AX-198034996	AX-198034996	1	FALSE
Afix_00312	Affx-501365810	AX-197938241	AX-197938241	AX-198035000	1	FALSE
Afix_00320	Affx-501365818	AX-198035013	AX-197938252	AX-198035013	1	FALSE
Afix_00322	Affx-501365820	AX-198035017	AX-197938255	AX-197938255	1	FALSE
Afix_00326	Affx-501365824	AX-197938261	AX-198035023	AX-198035023	1	FALSE
Afix_00330	Affx-501365828	AX-198035029	AX-198035029	AX-197938267	1	FALSE
Afix_00340	Affx-501365838	AX-197938283	AX-197938283	AX-198035042	1	FALSE
Afix_00343	Affx-501365841	AX-198035046	AX-197938288	AX-197938288	1	FALSE
Afix_00349	Affx-501365847	AX-197938296	AX-197938296	AX-198035055	1	FALSE
Afix_00355	Affx-501365853	AX-198035064	AX-198035064	AX-197938303	1	FALSE
Afix_00356	Affx-501365854	AX-198035065	AX-198035065	AX-197938304	1	FALSE
Afix_00363	Affx-501365861	AX-197938315	AX-197938315	AX-198035075	1	FALSE
Afix_00389	Affx-501365887	AX-198035118	AX-197938353	AX-198035118	1	FALSE
Afix_00397	Affx-501365895	AX-197938366	AX-197938366	AX-198035130	1	FALSE
Afix_00402	Affx-501365900	AX-197938374	AX-197938374	AX-198035136	1	FALSE
Afix_00404	Affx-501365902	AX-198035140	AX-197938376	AX-197938376	1	FALSE
Afix_00406	Affx-501365904	AX-198035143	AX-198035143	AX-197938379	1	FALSE
Afix_00410	Affx-501365908	AX-197938384	AX-197938384	AX-198035149	1	FALSE
Afix_00413	Affx-501365911	AX-197938388	AX-198035155	AX-198035155	1	FALSE
Afix_00430	Affx-501365928	AX-198035180	AX-198035180	AX-197938417	1	FALSE
Afix_00432	Affx-501365930	AX-197938420	AX-197938420	AX-198035182	1	FALSE
Afix_00437	Affx-501365935	AX-198035189	AX-198035189	AX-197938428	1	FALSE
Afix_00439	Affx-501365937	AX-197938430	AX-198035193	AX-197938430	1	FALSE
Afix_00441	Affx-501365939	AX-197938433	AX-197938433	AX-198035196	1	FALSE
Afix_00450	Affx-501365948	AX-197938447	AX-198035212	AX-197938447	1	FALSE
Afix_00454	Affx-501365952	AX-197938452	AX-197938452	AX-198035219	1	FALSE
Afix_00457	Affx-501365955	AX-198035223	AX-198035223	AX-197938457	1	FALSE
Afix_00469	Affx-501365967	AX-197938473	AX-198035241	AX-198035241	1	FALSE
Afix_00473	Affx-501365971	AX-197938480	AX-197938480	AX-198035248	1	FALSE
Afix_00474	Affx-501365972	AX-197938481	AX-198035249	AX-198035249	1	FALSE
Afix_00475	Affx-501365973	AX-198035251	AX-197938482	AX-198035251	1	FALSE
Afix_00477	Affx-501365975	AX-198035255	AX-197938485	AX-197938485	1	FALSE
Afix_00505	Affx-501366003	AX-197938528	AX-197938528	AX-198035297	1	FALSE
Afix_00509	Affx-501366007	AX-197938535	AX-198035303	AX-197938535	1	FALSE
Afix_00513	Affx-501366011	AX-198035309	AX-198035309	AX-197938540	1	FALSE
Afix_00516	Affx-501366014	AX-197938544	AX-198035313	AX-198035313	1	FALSE
Afix_00520	Affx-501366018	AX-197938549	AX-197938549	AX-198035320	1	FALSE
Afix_00524	Affx-501366022	AX-198035327	AX-198035327	AX-197938555	1	FALSE
Afix_00526	Affx-501366024	AX-198035329	AX-198035329	AX-197938557	1	FALSE
Afix_00566	Affx-501366064	AX-198035392	AX-198035392	AX-197938612	1	FALSE
Afix_00575	Affx-501366073	AX-198035406	AX-198035406	AX-197938627	1	FALSE
Afix_00580	Affx-501366078	AX-198035412	AX-198035412	AX-197938633	1	FALSE
Afix_00596	Affx-501366094	AX-198035437	AX-198035437	AX-197938656	1	FALSE
Afix_00602	Affx-501366100	AX-197938665	AX-197938665	AX-198035447	1	FALSE
Afix_00605	Affx-501366103	AX-197938670	AX-198035452	AX-197938670	1	FALSE
Afix_00607	Affx-501366105	AX-197938673	AX-198035455	AX-198035455	1	FALSE
Afix_00612	Affx-501366110	AX-198035463	AX-197938681	AX-198035463	1	FALSE
Afix_00619	Affx-501366117	AX-197938691	AX-197938691	AX-198035474	1	FALSE
Afix_00621	Affx-501366119	AX-197938695	AX-197938695	AX-198035477	1	FALSE
Afix_00622	Affx-501366120	AX-198035479	AX-198035479	AX-197938696	1	FALSE
Afix_00628	Affx-501366126	AX-197938703	AX-198035487	AX-197938703	1	FALSE
Afix_00631	Affx-501366129	AX-198035492	AX-197938707	AX-197938707	1	FALSE
Afix_00632	Affx-501366130	AX-197938708	AX-198035494	AX-197938708	1	FALSE
Afix_00635	Affx-501366133	AX-197938713	AX-198035499	AX-197938713	1	FALSE
Afix_00640	Affx-501366138	AX-198035507	AX-197938721	AX-198035507	1	FALSE
Afix_00644	Affx-501366142	AX-197938726	AX-197938726	AX-198035513	1	FALSE
Afix_00646	Affx-501366144	AX-198035515	AX-197938728	AX-198035515	1	FALSE
Afix_00664	Affx-501366162	AX-197938753	AX-198035544	AX-197938753	1	FALSE
Afix_00667	Affx-501366165	AX-197938757	AX-198035547	AX-198035547	1	FALSE
Afix_00684	Affx-501366182	AX-197938780	AX-198035574	AX-198035574	1	FALSE
Afix_00685	Affx-501366183	AX-198035575	AX-198035575	AX-197938781	1	FALSE
Afix_00688	Affx-501366186	AX-197938785	AX-197938785	AX-198035579	1	FALSE
Afix_00690	Affx-501366188	AX-197938788	AX-197938788	AX-198035582	1	FALSE
Afix_00697	Affx-501366195	AX-198035591	AX-197938796	AX-198035591	1	FALSE
Afix_00698	Affx-501366196	AX-197938798	AX-197938798	AX-198035592	1	FALSE
Afix_00705	Affx-501366203	AX-197938807	AX-197938807	AX-198035603	1	FALSE
Afix_00724	Affx-501366222	AX-197938834	AX-197938834	AX-198035630	1	FALSE
Afix_00737	Affx-501366235	AX-198035651	AX-198035651	AX-197938856	1	FALSE
Afix_00742	Affx-501366240	AX-198035659	AX-198035659	AX-197938863	1	FALSE
Afix_00744	Affx-501366242	AX-198035662	AX-197938867	AX-197938867	1	FALSE
Afix_00750	Affx-501366248	AX-197938875	AX-198035671	AX-198035671	1	FALSE
Afix_00752	Affx-501366250	AX-197938878	AX-198035673	AX-198035673	1	FALSE
Afix_00761	Affx-501366259	AX-198035688	AX-197938892	AX-198035688	1	FALSE
Afix_00762	Affx-501366260	AX-198035689	AX-197938893	AX-198035689	1	FALSE
Afix_00772	Affx-501366270	AX-197938909	AX-198035706	AX-198035706	1	FALSE
Afix_00777	Affx-501366275	AX-198035713	AX-197938917	AX-198035713	1	FALSE
Afix_00780	Affx-501366278	AX-197938921	AX-197938921	AX-198035718	1	FALSE
Afix_00796	Affx-501366294	AX-198035744	AX-198035744	AX-197938946	1	FALSE
Afix_00798	Affx-501366296	AX-197938949	AX-198035748	AX-198035748	1	FALSE
Afix_00799	Affx-501366297	AX-198035750	AX-197938950	AX-198035750	1	FALSE
Afix_00810	Affx-501366308	AX-198035769	AX-198035769	AX-197938964	1	FALSE
Afix_00819	Affx-501366317	AX-198035785	AX-197938978	AX-197938978	1	FALSE
Afix_00820	Affx-501366318	AX-197938980	AX-198035787	AX-198035787	1	FALSE
Afix_00840	Affx-501366338	AX-198035821	AX-197939014	AX-198035821	1	FALSE
Afix_00848	Affx-501366346	AX-198035835	AX-198035835	AX-197939027	1	FALSE
Afix_00849	Affx-501366347	AX-198035837	AX-198035837	AX-197939029	1	FALSE
Afix_00873	Affx-501366372	AX-197939066	AX-198035874	AX-198035874	1	FALSE
Afix_00875	Affx-501366374	AX-197939069	AX-198035877	AX-198035877	1	FALSE
Afix_00879	Affx-501366378	AX-198035883	AX-198035883	AX-197939076	1	FALSE
Afix_00889	Affx-501366388	AX-197939091	AX-198035902	AX-197939091	1	FALSE
Afix_00899	Affx-501366398	AX-197939108	AX-198035918	AX-197939108	1	FALSE
Afix_00904	Affx-501366403	AX-197939114	AX-197939114	AX-198035927	1	FALSE
Afix_00916	Affx-501366415	AX-197939131	AX-198035946	AX-197939131	1	FALSE
Afix_00925	Affx-501366424	AX-197939143	AX-197939143	AX-198035959	1	FALSE
Afix_00943	Affx-501366442	AX-197939170	AX-198035989	AX-198035989	1	FALSE
Afix_00954	Affx-501366453	AX-198036006	AX-198036006	AX-197939186	1	FALSE
Afix_01000	Affx-501366499	AX-198036081	AX-197939264	AX-197939264	1	FALSE
Afix_01007	Affx-501366506	AX-197939275	AX-197939275	AX-198036090	1	FALSE
Afix_01008	Affx-501366507	AX-197939276	AX-198036092	AX-198036092	1	FALSE
Afix_01025	Affx-501366524	AX-198036118	AX-198036118	AX-197939300	1	FALSE
Afix_01094	Affx-501366593	AX-198036226	AX-198036226	AX-197939402	1	FALSE
Afix_01115	Affx-501366614	AX-198036256	AX-198036256	AX-197939433	1	FALSE
Afix_01117	Affx-501366616	AX-198036259	AX-197939437	AX-197939437	1	FALSE
Afix_01119	Affx-501366618	AX-197939441	AX-197939441	AX-198036262	1	FALSE
Afix_01120	Affx-501366619	AX-198036263	AX-198036263	AX-197939442	1	FALSE
Afix_01147	Affx-501366646	AX-198036302	AX-198036302	AX-197939489	1	FALSE
Afix_01149	Affx-501366648	AX-198036305	AX-198036305	AX-197939492	1	FALSE
Afix_01157	Affx-501366656	AX-197939505	AX-197939505	AX-198036318	1	FALSE
Afix_01161	Affx-501366660	AX-197939512	AX-198036325	AX-198036325	1	FALSE
Afix_01171	Affx-501366670	AX-197939529	AX-198036341	AX-197939529	1	FALSE
Afix_01175	Affx-501366674	AX-197939536	AX-197939536	AX-198036348	1	FALSE
Afix_01185	Affx-501366684	AX-197939554	AX-198036365	AX-198036365	1	FALSE
Afix_01199	Affx-501366698	AX-198036390	AX-197939579	AX-197939579	1	FALSE
Afix_01232	Affx-501366731	AX-197939633	AX-197939633	AX-198036443	1	FALSE
Afix_01238	Affx-501366737	AX-197939643	AX-198036454	AX-197939643	1	FALSE
Afix_01246	Affx-501366745	AX-198036469	AX-197939655	AX-198036469	1	FALSE
Afix_01251	Affx-501366750	AX-198036478	AX-197939664	AX-197939664	1	FALSE
Afix_01256	Affx-501366755	AX-198036487	AX-197939673	AX-198036487	1	FALSE
Afix_01263	Affx-501366762	AX-197939683	AX-197939683	AX-198036500	1	FALSE
Afix_01268	Affx-501366767	AX-198036509	AX-198036509	AX-197939691	1	FALSE
Afix_01299	Affx-501366798	AX-198036565	AX-197939738	AX-197939738	1	FALSE
Afix_01314	Affx-501366813	AX-197939761	AX-198036593	AX-198036593	1	FALSE
Afix_01329	Affx-501366828	AX-198036619	AX-198036619	AX-197939781	1	FALSE
Afix_01373	Affx-501366872	AX-198036697	AX-197939843	AX-197939843	1	FALSE
Afix_01397	Affx-501366896	AX-197939875	AX-197939875	AX-198036741	1	FALSE
Afix_01404	Affx-501366903	AX-197939885	AX-198036755	AX-198036755	1	FALSE
Afix_01406	Affx-501366905	AX-197939888	AX-198036759	AX-197939888	1	FALSE
Afix_01409	Affx-501366908	AX-197939892	AX-197939892	AX-198036765	1	FALSE
Afix_01465	Affx-501366964	AX-198036864	AX-197939978	AX-197939978	1	FALSE
Afix_01469	Affx-501366968	AX-198036869	AX-198036869	AX-197939984	1	FALSE
Afix_01486	Affx-501366985	AX-198036894	AX-197940006	AX-198036894	1	FALSE
Afix_01498	Affx-501366997	AX-197940026	AX-197940026	AX-198036913	1	FALSE
Afix_01598	Affx-501367097	AX-198037069	AX-197940184	AX-197940184	1	FALSE
Afix_01648	Affx-501367147	AX-198037146	AX-197940263	AX-197940263	1	FALSE
Afix_01652	Affx-501367151	AX-198037154	AX-197940268	AX-198037154	1	FALSE
Afix_01664	Affx-501367163	AX-198037172	AX-198037172	AX-197940285	1	FALSE
Afix_01672	Affx-501367171	AX-198037183	AX-198037183	AX-197940299	1	FALSE
Afix_01685	Affx-501367184	AX-197940319	AX-197940319	AX-198037205	1	FALSE
Afix_01696	Affx-501367195	AX-198037222	AX-197940333	AX-198037222	1	FALSE
Afix_01700	Affx-501367199	AX-198037228	AX-197940338	AX-198037228	1	FALSE
Afix_01718	Affx-501367217	AX-198037255	AX-197940361	AX-197940361	1	FALSE
Afix_01719	Affx-501367218	AX-198037257	AX-197940362	AX-198037257	1	FALSE
Afix_01773	Affx-501367272	AX-198037337	AX-197940437	AX-197940437	1	FALSE
Afix_01776	Affx-501367275	AX-197940443	AX-197940443	AX-198037341	1	FALSE
Afix_01790	Affx-501367289	AX-197940462	AX-197940462	AX-198037363	1	FALSE
Afix_01809	Affx-501367308	AX-197940491	AX-197940491	AX-198037392	1	FALSE
Afix_01819	Affx-501367318	AX-198037408	AX-197940505	AX-197940505	1	FALSE
Afix_01826	Affx-501367325	AX-197940515	AX-198037419	AX-198037419	1	FALSE
Afix_01858	Affx-501367357	AX-198037467	AX-198037467	AX-197940563	1	FALSE
Afix_01863	Affx-501367362	AX-197940570	AX-198037474	AX-198037474	1	FALSE
Afix_01865	Affx-501367364	AX-197940572	AX-198037477	AX-197940572	1	FALSE
Afix_01872	Affx-501367371	AX-197940582	AX-197940582	AX-198037487	1	FALSE
Afix_01921	Affx-501367420	AX-197940650	AX-198037562	AX-197940650	1	FALSE
Afix_01933	Affx-501367432	AX-198037582	AX-198037582	AX-197940665	1	FALSE
Afix_02000	Affx-501367499	AX-198037686	AX-198037686	AX-197940770	1	FALSE
Afix_02016	Affx-501367515	AX-197940791	AX-197940791	AX-198037710	1	FALSE
Afix_02020	Affx-501367519	AX-198037716	AX-198037716	AX-197940797	1	FALSE
Afix_02028	Affx-501367527	AX-197940810	AX-197940810	AX-198037728	1	FALSE
Afix_02042	Affx-501367541	AX-198037744	AX-197940833	AX-198037744	1	FALSE
Afix_02073	Affx-501367572	AX-198037793	AX-197940882	AX-198037793	1	FALSE
Afix_02141	Affx-501367640	AX-198037899	AX-198037899	AX-197940991	1	FALSE
Afix_02142	Affx-501367641	AX-197940993	AX-198037900	AX-198037900	1	FALSE
Afix_02143	Affx-501367642	AX-198037902	AX-198037902	AX-197940994	1	FALSE
Afix_02170	Affx-501367669	AX-198037943	AX-198037943	AX-197941034	1	FALSE
Afix_02175	Affx-501367674	AX-198037950	AX-198037950	AX-197941042	1	FALSE
Afix_02205	Affx-501367704	AX-197941087	AX-198037992	AX-198037992	1	FALSE
Afix_02208	Affx-501367707	AX-197941092	AX-197941092	AX-198037999	1	FALSE
Afix_02215	Affx-501367714	AX-197941104	AX-198038010	AX-197941104	1	FALSE
Afix_02239	Affx-501367738	AX-198038047	AX-198038047	AX-197941144	1	FALSE
Afix_02244	Affx-501367743	AX-197941153	AX-198038055	AX-198038055	1	FALSE
Afix_02246	Affx-501367745	AX-197941156	AX-198038058	AX-198038058	1	FALSE
Afix_02265	Affx-501367764	AX-197941190	AX-198038090	AX-198038090	1	FALSE
Afix_02298	Affx-501367797	AX-197941247	AX-197941247	AX-198038144	1	FALSE
Afix_02312	Affx-501367811	AX-198038165	AX-197941271	AX-198038165	1	FALSE
Afix_02317	Affx-501367816	AX-198038174	AX-197941279	AX-197941279	1	FALSE
Afix_02321	Affx-501367820	AX-198038180	AX-198038180	AX-197941285	1	FALSE
Afix_02335	Affx-501367834	AX-198038202	AX-197941309	AX-198038202	1	FALSE
Afix_02367	Affx-501367866	AX-197941361	AX-197941361	AX-198038247	1	FALSE
Afix_02387	Affx-501367886	AX-198038280	AX-197941397	AX-197941397	1	FALSE
Afix_02407	Affx-501367906	AX-198038309	AX-198038309	AX-197941431	1	FALSE
Afix_02423	Affx-501367922	AX-197941459	AX-198038335	AX-197941459	1	FALSE
Afix_02426	Affx-501367925	AX-198038341	AX-197941464	AX-198038341	1	FALSE
Afix_02436	Affx-501367935	AX-198038360	AX-197941482	AX-198038360	1	FALSE
Afix_02450	Affx-501367949	AX-197941506	AX-197941506	AX-198038382	1	FALSE
Afix_02454	Affx-501367953	AX-197941514	AX-198038390	AX-198038390	1	FALSE
Afix_02473	Affx-501367972	AX-197941544	AX-198038420	AX-197941544	1	FALSE
Afix_02481	Affx-501367980	AX-198038432	AX-198038432	AX-197941556	1	FALSE
Afix_02490	Affx-501367989	AX-197941572	AX-198038448	AX-198038448	1	FALSE
Afix_02543	Affx-501368042	AX-197941670	AX-197941670	AX-198038535	1	FALSE
Afix_02545	Affx-501368044	AX-198038539	AX-197941673	AX-198038539	1	FALSE
Afix_02557	Affx-501368056	AX-198038559	AX-197941689	AX-197941689	1	FALSE
Afix_02564	Affx-501368063	AX-198038568	AX-198038568	AX-197941699	1	FALSE
Afix_02575	Affx-501368074	AX-197941718	AX-198038585	AX-197941718	1	FALSE
Afix_02602	Affx-501368101	AX-198038629	AX-197941761	AX-198038629	1	FALSE
Afix_02641	Affx-501368140	AX-197941822	AX-197941822	AX-198038702	1	FALSE
Afix_02649	Affx-501368148	AX-197941833	AX-197941833	AX-198038716	1	FALSE
Afix_02731	Affx-501368230	AX-198038842	AX-198038842	AX-197941960	1	FALSE
Afix_02749	Affx-501368248	AX-198038872	AX-198038872	AX-197941991	1	FALSE
Afix_02768	Affx-501368267	AX-198038904	AX-198038904	AX-197942022	1	FALSE
Afix_02783	Affx-501368282	AX-198038928	AX-198038928	AX-197942045	1	FALSE
Afix_02791	Affx-501368290	AX-197942058	AX-197942058	AX-198038941	1	FALSE
Afix_02797	Affx-501368296	AX-198038953	AX-198038953	AX-197942067	1	FALSE
Afix_02816	Affx-501368315	AX-198038988	AX-198038988	AX-197942093	1	FALSE
Afix_02825	Affx-501368324	AX-198039001	AX-197942106	AX-198039001	1	FALSE
Afix_02833	Affx-501368332	AX-198039014	AX-198039014	AX-197942119	1	FALSE
Afix_02836	Affx-501368335	AX-197942125	AX-198039020	AX-197942125	1	FALSE
Afix_02847	Affx-501368346	AX-198039038	AX-197942144	AX-197942144	1	FALSE
Afix_02849	Affx-501368348	AX-198039042	AX-198039042	AX-197942148	1	FALSE
Afix_02870	Affx-501368369	AX-197942185	AX-198039074	AX-198039074	1	FALSE
Afix_02894	Affx-501368393	AX-197942225	AX-198039107	AX-197942225	1	FALSE
Afix_02896	Affx-501368395	AX-197942229	AX-198039109	AX-198039109	1	FALSE
Afix_02900	Affx-501368399	AX-198039113	AX-198039113	AX-197942235	1	FALSE
Afix_02927	Affx-501368426	AX-198039152	AX-198039152	AX-197942280	1	FALSE
Afix_02945	Affx-501368444	AX-198039176	AX-197942309	AX-197942309	1	FALSE
Afix_02953	Affx-501368452	AX-198039190	AX-197942320	AX-198039190	1	FALSE
Afix_03013	Affx-501368512	AX-198039286	AX-198039286	AX-197942427	1	FALSE
Afix_03037	Affx-501368536	AX-198039320	AX-198039320	AX-197942469	1	FALSE
Afix_03044	Affx-501368543	AX-198039331	AX-198039331	AX-197942482	1	FALSE
Afix_03078	Affx-501368577	AX-198039387	AX-197942543	AX-197942543	1	FALSE
Afix_03113	Affx-501368612	AX-198039441	AX-197942602	AX-197942602	1	FALSE
Afix_03117	Affx-501368616	AX-197942610	AX-197942610	AX-198039447	1	FALSE
Afix_03120	Affx-501368619	AX-197942614	AX-198039451	AX-197942614	1	FALSE
Afix_03124	Affx-501368623	AX-197942620	AX-198039458	AX-198039458	1	FALSE
Afix_03148	Affx-501368647	AX-197942664	AX-197942664	AX-198039495	1	FALSE
Afix_03163	Affx-501368662	AX-197942692	AX-197942692	AX-198039519	1	FALSE
Afix_03180	Affx-501368679	AX-197942719	AX-197942719	AX-198039548	1	FALSE
Afix_03221	Affx-501368720	AX-197942791	AX-198039617	AX-197942791	1	FALSE
Afix_03319	Affx-501368818	AX-198039767	AX-198039767	AX-197942954	1	FALSE
Afix_03329	Affx-501368828	AX-197942970	AX-198039784	AX-197942970	1	FALSE
Afix_03371	Affx-501368870	AX-197943040	AX-197943040	AX-198039850	1	FALSE
Afix_03387	Affx-501368886	AX-197943067	AX-197943067	AX-198039874	1	FALSE
Afix_03406	Affx-501368905	AX-197943100	AX-197943100	AX-198039903	1	FALSE
Afix_03432	Affx-501368931	AX-198039943	AX-198039943	AX-197943142	1	FALSE
Afix_03446	Affx-501368945	AX-198039969	AX-197943166	AX-198039969	1	FALSE
Afix_03482	Affx-501368981	AX-198040023	AX-197943222	AX-197943222	1	FALSE
Afix_03486	Affx-501368985	AX-197943227	AX-198040031	AX-198040031	1	FALSE
Afix_03488	Affx-501368987	AX-198040034	AX-197943230	AX-198040034	1	FALSE
Afix_03494	Affx-501368993	AX-198040043	AX-197943239	AX-198040043	1	FALSE
Afix_03503	Affx-501369002	AX-198040060	AX-197943253	AX-197943253	1	FALSE
Afix_03523	Affx-501369022	AX-198040091	AX-197943285	AX-197943285	1	FALSE
Afix_03557	Affx-501369056	AX-198040146	AX-197943341	AX-197943341	1	FALSE
Afix_03605	Affx-501369104	AX-198040223	AX-198040223	AX-197943416	1	FALSE
Afix_03641	Affx-501369140	AX-197943471	AX-198040282	AX-198040282	1	FALSE
Afix_03659	Affx-501369158	AX-197943500	AX-198040309	AX-197943500	1	FALSE
Afix_03664	Affx-501369163	AX-198040317	AX-198040317	AX-197943509	1	FALSE
Afix_03675	Affx-501369174	AX-197943528	AX-197943528	AX-198040333	1	FALSE
Afix_03681	Affx-501369180	AX-197943539	AX-197943539	AX-198040344	1	FALSE
Afix_03682	Affx-501369181	AX-197943540	AX-198040346	AX-197943540	1	FALSE
Afix_03718	Affx-501369217	AX-198040400	AX-198040400	AX-197943599	1	FALSE
Afix_03732	Affx-501369231	AX-198040423	AX-198040423	AX-197943619	1	FALSE
Afix_03743	Affx-501369242	AX-198040442	AX-197943636	AX-198040442	1	FALSE
Afix_03756	Affx-501369255	AX-198040464	AX-197943656	AX-198040464	1	FALSE
Afix_03773	Affx-501369272	AX-197943681	AX-197943681	AX-198040495	1	FALSE
Afix_03796	Affx-501369295	AX-198040537	AX-197943717	AX-198040537	1	FALSE
Afix_03812	Affx-501369311	AX-198040565	AX-198040565	AX-197943743	1	FALSE
Afix_03822	Affx-501369321	AX-197943759	AX-197943759	AX-198040580	1	FALSE
Afix_03833	Affx-501369332	AX-198040598	AX-197943774	AX-198040598	1	FALSE
Afix_03837	Affx-501369336	AX-198040605	AX-198040605	AX-197943780	1	FALSE
Afix_03838	Affx-501369337	AX-198040607	AX-198040607	AX-197943781	1	FALSE
Afix_03845	Affx-501369344	AX-198040620	AX-197943790	AX-198040620	1	FALSE
Afix_03854	Affx-501369353	AX-197943806	AX-197943806	AX-198040636	1	FALSE
Afix_03882	Affx-501369381	AX-197943851	AX-197943851	AX-198040686	1	FALSE
Afix_03898	Affx-501369397	AX-198040715	AX-197943875	AX-198040715	1	FALSE
Afix_03899	Affx-501369398	AX-198040717	AX-198040717	AX-197943877	1	FALSE
Afix_03947	Affx-501369446	AX-198040804	AX-197943952	AX-198040804	1	FALSE
Afix_03991	Affx-501369490	AX-198040885	AX-198040885	AX-197944011	1	FALSE
Afix_04020	Affx-501369519	AX-197944056	AX-198040931	AX-198040931	1	FALSE
Afix_04030	Affx-501369529	AX-197944071	AX-197944071	AX-198040950	1	FALSE
Afix_04040	Affx-501369539	AX-197944087	AX-197944087	AX-198040962	1	FALSE
Afix_04052	Affx-501369551	AX-197944104	AX-197944104	AX-198040978	1	FALSE
Afix_04060	Affx-501369559	AX-197944115	AX-198040990	AX-198040990	1	FALSE
Afix_04076	Affx-501369575	AX-197944139	AX-197944139	AX-198041015	1	FALSE
Afix_04106	Affx-501369605	AX-198041060	AX-197944185	AX-198041060	1	FALSE
Afix_04203	Affx-501369660	AX-197944275	AX-197944275	AX-198041142	1	FALSE
Afix_04216	Affx-501369673	AX-198041163	AX-197944299	AX-198041163	1	FALSE
Afix_04222	Affx-501369679	AX-198041172	AX-197944310	AX-198041172	1	FALSE
Afix_04224	Affx-501369681	AX-197944313	AX-198041176	AX-198041176	1	FALSE
Afix_04281	Affx-501369738	AX-197944409	AX-198041265	AX-197944409	1	FALSE
Afix_04314	Affx-501369771	AX-198041321	AX-197944464	AX-197944464	1	FALSE
Afix_04343	Affx-501369800	AX-198041373	AX-197944514	AX-198041373	1	FALSE
Afix_04344	Affx-501369801	AX-197944515	AX-197944515	AX-198041375	1	FALSE
Afix_04374	Affx-501369831	AX-198041424	AX-197944564	AX-197944564	1	FALSE
Afix_04384	Affx-501369841	AX-198041440	AX-197944581	AX-198041440	1	FALSE
Afix_04394	Affx-501369851	AX-197944598	AX-198041459	AX-198041459	1	FALSE
Afix_04427	Affx-501369884	AX-198041510	AX-198041510	AX-197944656	1	FALSE
Afix_04468	Affx-501369925	AX-197944727	AX-197944727	AX-198041578	1	FALSE
Afix_04472	Affx-501369929	AX-197944734	AX-198041586	AX-197944734	1	FALSE
Afix_04482	Affx-501369939	AX-197944750	AX-197944750	AX-198041603	1	FALSE
Afix_04521	Affx-501369978	AX-197944806	AX-198041671	AX-197944806	1	FALSE
Afix_04538	Affx-501369995	AX-197944832	AX-197944832	AX-198041697	1	FALSE
Afix_04570	Affx-501370027	AX-198041751	AX-197944880	AX-198041751	1	FALSE
Afix_04578	Affx-501370035	AX-198041765	AX-198041765	AX-197944891	1	FALSE
Afix_04591	Affx-501370048	AX-198041786	AX-198041786	AX-197944908	1	FALSE
Afix_04621	Affx-501370078	AX-197944950	AX-197944950	AX-198041835	1	FALSE
Afix_04633	Affx-501370090	AX-198041852	AX-197944965	AX-198041852	1	FALSE
Afix_04681	Affx-501370138	AX-197945038	AX-197945038	AX-198041939	1	FALSE
Afix_04700	Affx-501370157	AX-198041967	AX-197945068	AX-197945068	1	FALSE
Afix_04702	Affx-501370159	AX-198041970	AX-198041970	AX-197945070	1	FALSE
Afix_04720	Affx-501370177	AX-197945097	AX-197945097	AX-198042002	1	FALSE
Afix_04728	Affx-501370185	AX-198042014	AX-197945110	AX-197945110	1	FALSE
Afix_04758	Affx-501370215	AX-197945156	AX-197945156	AX-198042062	1	FALSE
Afix_04798	Affx-501370255	AX-198042129	AX-198042129	AX-197945212	1	FALSE
Afix_04819	Affx-501370276	AX-198042159	AX-198042159	AX-197945248	1	FALSE
Afix_04842	Affx-501370299	AX-198042189	AX-197945278	AX-197945278	1	FALSE
Afix_04846	Affx-501370303	AX-197945284	AX-198042196	AX-198042196	1	FALSE
Afix_04852	Affx-501370309	AX-198042207	AX-197945295	AX-198042207	1	FALSE
Afix_04892	Affx-501370349	AX-197945354	AX-197945354	AX-198042277	1	FALSE
Afix_04906	Affx-501370363	AX-198042301	AX-198042301	AX-197945374	1	FALSE
Afix_04913	Affx-501370370	AX-197945384	AX-198042311	AX-198042311	1	FALSE
Afix_04927	Affx-501370384	AX-198042334	AX-197945404	AX-198042334	1	FALSE
Afix_04935	Affx-501370392	AX-197945416	AX-198042344	AX-198042344	1	FALSE
Afix_04970	Affx-501370427	AX-197945473	AX-198042398	AX-197945473	1	FALSE
Afix_04975	Affx-501370432	AX-197945481	AX-197945481	AX-198042406	1	FALSE
Afix_05009	Affx-501370465	AX-198042463	AX-198042463	AX-197945534	1	FALSE
Afix_05027	Affx-501370483	AX-198042490	AX-198042490	AX-197945561	1	FALSE
Afix_05051	Affx-501370507	AX-197945600	AX-197945600	AX-198042527	1	FALSE
Afix_05068	Affx-501370524	AX-197945631	AX-198042553	AX-198042553	1	FALSE
Afix_05084	Affx-501370540	AX-198042579	AX-197945656	AX-198042579	1	FALSE
Afix_05103	Affx-501370559	AX-197945688	AX-198042609	AX-197945688	1	FALSE
Afix_05124	Affx-501370580	AX-197945717	AX-197945717	AX-198042644	1	FALSE
Afix_05126	Affx-501370582	AX-197945719	AX-198042647	AX-198042647	1	FALSE
Afix_05139	Affx-501370595	AX-198042667	AX-197945739	AX-198042667	1	FALSE
Afix_05146	Affx-501370602	AX-198042675	AX-197945750	AX-198042675	1	FALSE
Afix_05168	Affx-501370624	AX-198042707	AX-198042707	AX-197945786	1	FALSE
Afix_05185	Affx-501370641	AX-198042734	AX-198042734	AX-197945813	1	FALSE
Afix_05188	Affx-501370644	AX-198042740	AX-197945819	AX-197945819	1	FALSE
Afix_05198	Affx-501370654	AX-197945836	AX-198042757	AX-198042757	1	FALSE
Afix_05201	Affx-501370657	AX-198042761	AX-197945841	AX-197945841	1	FALSE
Afix_05207	Affx-501370663	AX-198042772	AX-198042772	AX-197945850	1	FALSE
Afix_05250	Affx-501370706	AX-198042840	AX-198042840	AX-197945918	1	FALSE
Afix_05289	Affx-501370745	AX-197945985	AX-198042900	AX-197945985	1	FALSE
Afix_05307	Affx-501370763	AX-197946017	AX-198042927	AX-197946017	1	FALSE
Afix_05314	Affx-501370770	AX-198042937	AX-198042937	AX-197946029	1	FALSE
Afix_05349	Affx-501370805	AX-198042997	AX-197946089	AX-197946089	1	FALSE
Afix_05361	Affx-501370817	AX-197946110	AX-198043014	AX-198043014	1	FALSE
Afix_05379	Affx-501370835	AX-198043041	AX-197946135	AX-198043041	1	FALSE
Afix_05409	Affx-501370865	AX-197946183	AX-198043085	AX-197946183	1	FALSE
Afix_05411	Affx-501370867	AX-198043087	AX-197946187	AX-197946187	1	FALSE
Afix_05474	Affx-501370930	AX-198043183	AX-197946284	AX-197946284	1	FALSE
Afix_05480	Affx-501370936	AX-197946293	AX-198043192	AX-198043192	1	FALSE
Afix_05483	Affx-501370939	AX-198043198	AX-197946297	AX-197946297	1	FALSE
Afix_05484	Affx-501370940	AX-198043199	AX-198043199	AX-197946299	1	FALSE
Afix_05495	Affx-501370951	AX-197946316	AX-198043214	AX-197946316	1	FALSE
Afix_05523	Affx-501370979	AX-197946359	AX-197946359	AX-198043260	1	FALSE
Afix_05529	Affx-501370985	AX-197946370	AX-197946370	AX-198043270	1	FALSE
Afix_05533	Affx-501370989	AX-197946377	AX-198043275	AX-198043275	1	FALSE
Afix_05575	Affx-501371031	AX-198043345	AX-197946438	AX-198043345	1	FALSE
Afix_05594	Affx-501371050	AX-198043374	AX-198043374	AX-197946463	1	FALSE
Afix_05609	Affx-501371065	AX-197946484	AX-198043397	AX-198043397	1	FALSE
Afix_05632	Affx-501371088	AX-197946514	AX-197946514	AX-198043434	1	FALSE
Afix_05641	Affx-501371097	AX-197946526	AX-198043448	AX-197946526	1	FALSE
Afix_05655	Affx-501371111	AX-198043469	AX-197946544	AX-197946544	1	FALSE
Afix_05709	Affx-501371165	AX-197946617	AX-198043552	AX-197946617	1	FALSE
Afix_05731	Affx-501371187	AX-197946656	AX-197946656	AX-198043592	1	FALSE
Afix_05758	Affx-501371214	AX-197946703	AX-198043635	AX-198043635	1	FALSE
Afix_05785	Affx-501371241	AX-197946743	AX-197946743	AX-198043677	1	FALSE
Afix_05809	Affx-501371265	AX-197946772	AX-198043717	AX-197946772	1	FALSE
Afix_05822	Affx-501371278	AX-198043738	AX-197946790	AX-198043738	1	FALSE
Afix_05823	Affx-501371279	AX-197946791	AX-198043740	AX-198043740	1	FALSE
Afix_05855	Affx-501371311	AX-197946842	AX-197946842	AX-198043797	1	FALSE
Afix_05883	Affx-501371339	AX-197946886	AX-198043844	AX-198043844	1	FALSE
Afix_05887	Affx-501371343	AX-198043850	AX-198043850	AX-197946891	1	FALSE
Afix_05898	Affx-501371354	AX-198043865	AX-197946909	AX-198043865	1	FALSE
Afix_05899	Affx-501371355	AX-198043867	AX-198043867	AX-197946910	1	FALSE
Afix_05910	Affx-501371366	AX-198043886	AX-197946924	AX-198043886	1	FALSE
Afix_05930	Affx-501371386	AX-197946954	AX-198043920	AX-198043920	1	FALSE
Afix_05959	Affx-501371415	AX-197947007	AX-198043970	AX-198043970	1	FALSE
Afix_05967	Affx-501371423	AX-198043984	AX-197947022	AX-198043984	1	FALSE
Afix_05987	Affx-501371443	AX-198044015	AX-198044015	AX-197947058	1	FALSE
Afix_05994	Affx-501371450	AX-197947072	AX-198044026	AX-197947072	1	FALSE
Afix_06022	Affx-501371478	AX-197947120	AX-198044071	AX-197947120	1	FALSE
Afix_06035	Affx-501371491	AX-198044092	AX-197947143	AX-198044092	1	FALSE
Afix_06063	Affx-501371519	AX-198044136	AX-197947191	AX-198044136	1	FALSE
Afix_06068	Affx-501371524	AX-198044144	AX-197947198	AX-197947198	1	FALSE
Afix_06086	Affx-501371542	AX-198044171	AX-198044171	AX-197947224	1	FALSE
Afix_06113	Affx-501371569	AX-197947263	AX-198044213	AX-197947263	1	FALSE
Afix_06135	Affx-501371591	AX-198044249	AX-197947294	AX-197947294	1	FALSE
Afix_06147	Affx-501371603	AX-197947309	AX-198044267	AX-197947309	1	FALSE
Afix_06163	Affx-501371619	AX-198044292	AX-197947337	AX-198044292	1	FALSE
Afix_06221	Affx-501371677	AX-198044383	AX-198044383	AX-197947438	1	FALSE
Afix_06272	Affx-501371728	AX-197947526	AX-197947526	AX-198044470	1	FALSE
Afix_06277	Affx-501371733	AX-197947533	AX-198044476	AX-197947533	1	FALSE
Afix_06289	Affx-501371745	AX-197947554	AX-198044498	AX-197947554	1	FALSE
Afix_06297	Affx-501371753	AX-197947569	AX-198044512	AX-197947569	1	FALSE
Afix_06306	Affx-501371762	AX-197947585	AX-197947585	AX-198044528	1	FALSE
Afix_06309	Affx-501371765	AX-198044534	AX-198044534	AX-197947591	1	FALSE
Afix_06314	Affx-501371770	AX-198044543	AX-197947600	AX-198044543	1	FALSE
Afix_06325	Affx-501371781	AX-198044563	AX-198044563	AX-197947617	1	FALSE
Afix_06343	Affx-501371799	AX-198044594	AX-198044594	AX-197947649	1	FALSE
Afix_06348	Affx-501371804	AX-197947657	AX-198044602	AX-198044602	1	FALSE
Afix_06359	Affx-501371815	AX-197947671	AX-197947671	AX-198044618	1	FALSE
Afix_06382	Affx-501371838	AX-197947707	AX-198044655	AX-197947707	1	FALSE
Afix_06396	Affx-501371852	AX-197947727	AX-198044678	AX-197947727	1	FALSE
Afix_06406	Affx-501371862	AX-198044694	AX-198044694	AX-197947746	1	FALSE
Afix_06420	Affx-501371876	AX-198044715	AX-197947766	AX-197947766	1	FALSE
Afix_06465	Affx-501371921	AX-197947832	AX-197947832	AX-198044787	1	FALSE
Afix_06474	Affx-501371930	AX-198044801	AX-197947846	AX-197947846	1	FALSE
Afix_06487	Affx-501371943	AX-197947862	AX-197947862	AX-198044821	1	FALSE
Afix_06491	Affx-501371947	AX-198044829	AX-197947867	AX-197947867	1	FALSE
Afix_06528	Affx-501371984	AX-198044888	AX-198044888	AX-197947925	1	FALSE
Afix_06544	Affx-501372000	AX-198044913	AX-197947948	AX-198044913	1	FALSE
Afix_06558	Affx-501372014	AX-197947971	AX-198044933	AX-197947971	1	FALSE
Afix_06581	Affx-501372037	AX-198044968	AX-198044968	AX-197948005	1	FALSE
Afix_06603	Affx-501372059	AX-197948043	AX-197948043	AX-198045002	1	FALSE
Afix_06615	Affx-501372071	AX-197948062	AX-198045020	AX-198045020	1	FALSE
Afix_06616	Affx-501372072	AX-198045021	AX-197948064	AX-197948064	1	FALSE
Afix_06627	Affx-501372083	AX-198045038	AX-198045038	AX-197948084	1	FALSE
Afix_06630	Affx-501372086	AX-197948089	AX-198045042	AX-198045042	1	FALSE
Afix_06640	Affx-501372096	AX-198045053	AX-197948107	AX-198045053	1	FALSE
Afix_06667	Affx-501372123	AX-197948154	AX-197948154	AX-198045096	1	FALSE
Afix_06677	Affx-501372133	AX-198045109	AX-198045109	AX-197948172	1	FALSE
Afix_06692	Affx-501372148	AX-197948197	AX-197948197	AX-198045132	1	FALSE
Afix_06709	Affx-501372165	AX-197948224	AX-198045156	AX-198045156	1	FALSE
Afix_06734	Affx-501372190	AX-197948266	AX-197948266	AX-198045188	1	FALSE
Afix_06769	Affx-501372225	AX-197948323	AX-197948323	AX-198045237	1	FALSE
Afix_06770	Affx-501372226	AX-198045239	AX-198045239	AX-197948325	1	FALSE
Afix_06773	Affx-501372229	AX-198045244	AX-197948330	AX-197948330	1	FALSE
Afix_06780	Affx-501372236	AX-198045254	AX-197948341	AX-198045254	1	FALSE
Afix_06781	Affx-501372237	AX-197948343	AX-198045255	AX-197948343	1	FALSE
Afix_06796	Affx-501372252	AX-198045279	AX-198045279	AX-197948369	1	FALSE
Afix_06800	Affx-501372256	AX-198045283	AX-197948375	AX-197948375	1	FALSE
Afix_06849	Affx-501372305	AX-198045361	AX-198045361	AX-197948454	1	FALSE
Afix_06852	Affx-501372308	AX-198045364	AX-198045364	AX-197948460	1	FALSE
Afix_06878	Affx-501372334	AX-197948501	AX-198045405	AX-197948501	1	FALSE
Afix_06889	Affx-501372345	AX-197948520	AX-197948520	AX-198045425	1	FALSE
Afix_06890	Affx-501372346	AX-197948521	AX-197948521	AX-198045427	1	FALSE
Afix_06921	Affx-501372377	AX-197948574	AX-198045482	AX-198045482	1	FALSE
Afix_06929	Affx-501372385	AX-197948587	AX-197948587	AX-198045497	1	FALSE
Afix_06945	Affx-501372401	AX-197948610	AX-198045526	AX-198045526	1	FALSE
Afix_06965	Affx-501372421	AX-198045561	AX-198045561	AX-197948642	1	FALSE
Afix_07012	Affx-501372468	AX-198045644	AX-197948718	AX-197948718	1	FALSE
Afix_07027	Affx-501372483	AX-198045666	AX-198045666	AX-197948740	1	FALSE
Afix_07052	Affx-501372508	AX-198045706	AX-197948781	AX-197948781	1	FALSE
Afix_07099	Affx-501372555	AX-198045776	AX-198045776	AX-197948858	1	FALSE
Afix_07103	Affx-501372559	AX-198045784	AX-197948864	AX-197948864	1	FALSE
Afix_07109	Affx-501372565	AX-197948873	AX-197948873	AX-198045794	1	FALSE
Afix_07110	Affx-501372566	AX-198045795	AX-197948875	AX-198045795	1	FALSE
Afix_07132	Affx-501372588	AX-197948909	AX-198045827	AX-197948909	1	FALSE
Afix_07134	Affx-501372590	AX-197948912	AX-198045831	AX-198045831	1	FALSE
Afix_07148	Affx-501372604	AX-197948935	AX-198045856	AX-197948935	1	FALSE
Afix_07172	Affx-501372628	AX-198045891	AX-197948978	AX-198045891	1	FALSE
Afix_07181	Affx-501372637	AX-197948994	AX-198045906	AX-198045906	1	FALSE
Afix_07199	Affx-501372655	AX-197949022	AX-198045933	AX-198045933	1	FALSE
Afix_07202	Affx-501372658	AX-198045939	AX-197949028	AX-197949028	1	FALSE
Afix_07255	Affx-501372711	AX-197949120	AX-198046025	AX-198046025	1	FALSE
Afix_07278	Affx-501372734	AX-197949161	AX-198046055	AX-198046055	1	FALSE
Afix_07309	Affx-501372765	AX-198046100	AX-198046100	AX-197949214	1	FALSE
Afix_07324	Affx-501372780	AX-198046126	AX-198046126	AX-197949238	1	FALSE
Afix_07345	Affx-501372801	AX-197949273	AX-198046159	AX-197949273	1	FALSE
Afix_07354	Affx-501372810	AX-197949287	AX-197949287	AX-198046174	1	FALSE
Afix_07356	Affx-501372812	AX-198046177	AX-197949290	AX-197949290	1	FALSE
Afix_07399	Affx-501372855	AX-197949360	AX-197949360	AX-198046238	1	FALSE
Afix_07485	Affx-501372941	AX-198046370	AX-197949495	AX-197949495	1	FALSE
Afix_07492	Affx-501372948	AX-198046381	AX-198046381	AX-197949507	1	FALSE
Afix_07496	Affx-501372952	AX-198046387	AX-198046387	AX-197949513	1	FALSE
Afix_07519	Affx-501372975	AX-198046427	AX-198046427	AX-197949549	1	FALSE
Afix_07543	Affx-501372999	AX-198046462	AX-197949588	AX-197949588	1	FALSE
Afix_07574	Affx-501373030	AX-197949637	AX-198046510	AX-198046510	1	FALSE
Afix_07582	Affx-501373038	AX-197949650	AX-198046522	AX-197949650	1	FALSE
Afix_07594	Affx-501373050	AX-197949671	AX-198046540	AX-198046540	1	FALSE
Afix_07626	Affx-501373082	AX-198046588	AX-198046588	AX-197949725	1	FALSE
Afix_07629	Affx-501373085	AX-197949731	AX-198046593	AX-198046593	1	FALSE
Afix_07647	Affx-501373103	AX-197949760	AX-197949760	AX-198046621	1	FALSE
Afix_07720	Affx-501373176	AX-197949884	AX-198046738	AX-198046738	1	FALSE
Afix_07725	Affx-501373181	AX-197949892	AX-198046747	AX-197949892	1	FALSE
Afix_07730	Affx-501373186	AX-197949901	AX-198046756	AX-197949901	1	FALSE
Afix_07741	Affx-501373197	AX-198046775	AX-197949918	AX-198046775	1	FALSE
Afix_07763	Affx-501373219	AX-198046812	AX-198046812	AX-197949950	1	FALSE
Afix_07775	Affx-501373231	AX-198046832	AX-198046832	AX-197949970	1	FALSE
Afix_07796	Affx-501373252	AX-198046869	AX-198046869	AX-197949999	1	FALSE
Afix_07838	Affx-501373294	AX-197950061	AX-198046944	AX-197950061	1	FALSE
Afix_07864	Affx-501373320	AX-198046988	AX-198046988	AX-197950102	1	FALSE
Afix_07868	Affx-501373324	AX-197950109	AX-197950109	AX-198046995	1	FALSE
Afix_07880	Affx-501373336	AX-197950129	AX-197950129	AX-198047017	1	FALSE
Afix_07882	Affx-501373338	AX-198047020	AX-197950132	AX-197950132	1	FALSE
Afix_07904	Affx-501373360	AX-198047060	AX-198047060	AX-197950166	1	FALSE
Afix_07926	Affx-501373382	AX-197950204	AX-198047100	AX-198047100	1	FALSE
Afix_07927	Affx-501373383	AX-198047102	AX-198047102	AX-197950205	1	FALSE
Afix_07951	Affx-501373407	AX-198047145	AX-198047145	AX-197950243	1	FALSE
Afix_07953	Affx-501373409	AX-197950246	AX-198047149	AX-197950246	1	FALSE
Afix_07968	Affx-501373424	AX-198047177	AX-198047177	AX-197950271	1	FALSE
Afix_07973	Affx-501373429	AX-197950279	AX-198047186	AX-198047186	1	FALSE
Afix_07988	Affx-501373444	AX-198047211	AX-198047211	AX-197950304	1	FALSE
Afix_08019	Affx-501373475	AX-198047268	AX-197950359	AX-198047268	1	FALSE
Afix_08032	Affx-501373488	AX-197950382	AX-197950382	AX-198047293	1	FALSE
Afix_08039	Affx-501373495	AX-197950394	AX-197950394	AX-198047306	1	FALSE
Afix_08047	Affx-501373503	AX-197950408	AX-197950408	AX-198047321	1	FALSE
Afix_08084	Affx-501373540	AX-198047389	AX-198047389	AX-197950472	1	FALSE
Afix_08094	Affx-501373550	AX-197950489	AX-198047408	AX-198047408	1	FALSE
Afix_08107	Affx-501373563	AX-197950512	AX-198047432	AX-197950512	1	FALSE
Afix_08132	Affx-501373588	AX-198047478	AX-197950557	AX-198047478	1	FALSE
Afix_08152	Affx-501373608	AX-198047515	AX-198047515	AX-197950592	1	FALSE
Afix_08192	Affx-501373648	AX-197950659	AX-198047587	AX-198047587	1	FALSE
Afix_08193	Affx-501373649	AX-197950661	AX-198047589	AX-198047589	1	FALSE
Afix_08218	Affx-501373674	AX-198047635	AX-198047635	AX-197950703	1	FALSE
Afix_08274	Affx-501373730	AX-198047740	AX-197950795	AX-197950795	1	FALSE
Afix_08284	Affx-501373740	AX-198047758	AX-197950812	AX-197950812	1	FALSE
Afix_08289	Affx-501373745	AX-198047767	AX-198047767	AX-197950821	1	FALSE
Afix_08306	Affx-501373762	AX-197950850	AX-198047797	AX-197950850	1	FALSE
Afix_08336	Affx-501373792	AX-198047852	AX-198047852	AX-197950896	1	FALSE
Afix_08353	Affx-501373809	AX-197950920	AX-197950920	AX-198047884	1	FALSE
Afix_08381	Affx-501373837	AX-197950957	AX-197950957	AX-198047937	1	FALSE
Afix_08389	Affx-501373845	AX-197950968	AX-198047952	AX-198047952	1	FALSE
Afix_08392	Affx-501373848	AX-198047957	AX-198047957	AX-197950973	1	FALSE
Afix_08452	Affx-501373908	AX-197951068	AX-198048059	AX-197951068	1	FALSE
Afix_08462	Affx-501373918	AX-197951086	AX-197951086	AX-198048074	1	FALSE
Afix_08478	Affx-501373934	AX-197951112	AX-198048101	AX-197951112	1	FALSE
Afix_08529	Affx-501373985	AX-197951184	AX-197951184	AX-198048183	1	FALSE
Afix_08540	Affx-501373996	AX-198048200	AX-197951203	AX-197951203	1	FALSE
Afix_08547	Affx-501374003	AX-198048213	AX-197951214	AX-198048213	1	FALSE
Afix_08552	Affx-501374008	AX-197951221	AX-198048221	AX-198048221	1	FALSE
Afix_08557	Affx-501374013	AX-198048230	AX-198048230	AX-197951229	1	FALSE
Afix_08559	Affx-501374015	AX-197951232	AX-197951232	AX-198048233	1	FALSE
Afix_08567	Affx-501374023	AX-197951241	AX-198048248	AX-197951241	1	FALSE
Afix_08580	Affx-501374036	AX-198048266	AX-198048266	AX-197951258	1	FALSE
Afix_08582	Affx-501374038	AX-198048269	AX-197951261	AX-197951261	1	FALSE
Afix_08617	Affx-501374073	AX-197951308	AX-198048329	AX-198048329	1	FALSE
Afix_08618	Affx-501374074	AX-197951309	AX-197951309	AX-198048330	1	FALSE
Afix_08630	Affx-501374086	AX-197951325	AX-197951325	AX-198048350	1	FALSE
Afix_08651	Affx-501374107	AX-198048381	AX-198048381	AX-197951354	1	FALSE
Afix_08670	Affx-501374126	AX-197951380	AX-197951380	AX-198048412	1	FALSE
Afix_08679	Affx-501374135	AX-198048426	AX-197951395	AX-198048426	1	FALSE
Afix_08730	Affx-501374186	AX-198048509	AX-198048509	AX-197951470	1	FALSE
Afix_08743	Affx-501374199	AX-198048526	AX-197951488	AX-197951488	1	FALSE
Afix_08750	Affx-501374206	AX-198048539	AX-198048539	AX-197951497	1	FALSE
Afix_08752	Affx-501374208	AX-197951499	AX-197951499	AX-198048542	1	FALSE
Afix_08787	Affx-501374243	AX-198048602	AX-198048602	AX-197951554	1	FALSE
Afix_08789	Affx-501374245	AX-198048605	AX-198048605	AX-197951556	1	FALSE
Afix_08838	Affx-501374294	AX-197951629	AX-198048680	AX-198048680	1	FALSE
Afix_08863	Affx-501374319	AX-198048713	AX-198048713	AX-197951666	1	FALSE
Afix_08887	Affx-501374343	AX-198048755	AX-197951702	AX-198048755	1	FALSE
Afix_08888	Affx-501374344	AX-198048756	AX-198048756	AX-197951703	1	FALSE
Afix_08892	Affx-501374348	AX-197951710	AX-198048763	AX-198048763	1	FALSE
Afix_08904	Affx-501374360	AX-197951728	AX-197951728	AX-198048782	1	FALSE
Afix_08906	Affx-501374362	AX-197951732	AX-197951732	AX-198048786	1	FALSE
Afix_08927	Affx-501374383	AX-198048820	AX-197951764	AX-197951764	1	FALSE
Afix_08940	Affx-501374396	AX-198048841	AX-198048841	AX-197951785	1	FALSE
Afix_08965	Affx-501374421	AX-197951830	AX-198048880	AX-197951830	1	FALSE
Afix_08969	Affx-501374425	AX-197951838	AX-197951838	AX-198048887	1	FALSE
Afix_08980	Affx-501374436	AX-198048904	AX-197951858	AX-198048904	1	FALSE
Afix_08988	Affx-501374444	AX-197951871	AX-198048917	AX-198048917	1	FALSE
Afix_09006	Affx-501374462	AX-197951901	AX-197951901	AX-198048946	1	FALSE
Afix_09012	Affx-501374468	AX-198048957	AX-197951911	AX-198048957	1	FALSE
Afix_09017	Affx-501374473	AX-198048967	AX-198048967	AX-197951920	1	FALSE
Afix_09041	Affx-501374497	AX-198049000	AX-198049000	AX-197951963	1	FALSE
Afix_09042	Affx-501374498	AX-197951965	AX-197951965	AX-198049002	1	FALSE
Afix_09049	Affx-501374505	AX-197951978	AX-197951978	AX-198049015	1	FALSE
Afix_09058	Affx-501374514	AX-197951994	AX-198049030	AX-198049030	1	FALSE
Afix_09069	Affx-501374525	AX-198049051	AX-198049051	AX-197952013	1	FALSE
Afix_09077	Affx-501374533	AX-197952027	AX-197952027	AX-198049065	1	FALSE
Afix_09084	Affx-501374540	AX-197952038	AX-197952038	AX-198049076	1	FALSE
Afix_09104	Affx-501374560	AX-198049113	AX-198049113	AX-197952076	1	FALSE
Afix_09111	Affx-501374567	AX-197952089	AX-197952089	AX-198049124	1	FALSE
Afix_09117	Affx-501374573	AX-197952099	AX-197952099	AX-198049134	1	FALSE
Afix_09138	Affx-501374594	AX-197952134	AX-197952134	AX-198049169	1	FALSE
Afix_09150	Affx-501374606	AX-198049190	AX-198049190	AX-197952154	1	FALSE
Afix_09172	Affx-501374628	AX-198049226	AX-197952191	AX-198049226	1	FALSE
Afix_09185	Affx-501374641	AX-198049245	AX-197952213	AX-197952213	1	FALSE
Afix_09193	Affx-501374649	AX-198049256	AX-198049256	AX-197952225	1	FALSE
Afix_09195	Affx-501374651	AX-197952228	AX-198049260	AX-198049260	1	FALSE
Afix_09202	Affx-501374658	AX-198049272	AX-197952241	AX-198049272	1	FALSE
Afix_09224	Affx-501374680	AX-197952277	AX-197952277	AX-198049309	1	FALSE
Afix_09232	Affx-501374688	AX-197952291	AX-197952291	AX-198049319	1	FALSE
Afix_09255	Affx-501374711	AX-198049358	AX-198049358	AX-197952329	1	FALSE
Afix_09288	Affx-501374744	AX-198049414	AX-197952381	AX-198049414	1	FALSE
Afix_09336	Affx-501374792	AX-197952460	AX-197952460	AX-198049497	1	FALSE
Afix_09392	Affx-501374848	AX-198049594	AX-197952560	AX-197952560	1	FALSE
Afix_09466	Affx-501374922	AX-198049725	AX-198049725	AX-197952691	1	FALSE
Afix_09485	Affx-501374941	AX-197952719	AX-197952719	AX-198049759	1	FALSE
Afix_09496	Affx-501374952	AX-197952733	AX-197952733	AX-198049778	1	FALSE
Afix_09514	Affx-501374970	AX-197952760	AX-197952760	AX-198049812	1	FALSE
Afix_09518	Affx-501374974	AX-197952767	AX-197952767	AX-198049820	1	FALSE
Afix_09529	Affx-501374985	AX-198049840	AX-198049840	AX-197952784	1	FALSE
Afix_09530	Affx-501374986	AX-198049842	AX-197952786	AX-197952786	1	FALSE
Afix_09562	Affx-501375018	AX-197952837	AX-198049901	AX-197952837	1	FALSE
Afix_09603	Affx-501375059	AX-198049975	AX-198049975	AX-197952901	1	FALSE
Afix_09634	Affx-501375090	AX-198050029	AX-198050029	AX-197952948	1	FALSE
Afix_09645	Affx-501375101	AX-197952969	AX-197952969	AX-198050049	1	FALSE
Afix_09686	Affx-501375142	AX-198050124	AX-198050124	AX-197953036	1	FALSE
Afix_09716	Affx-501375172	AX-197953078	AX-197953078	AX-198050177	1	FALSE
Afix_09743	Affx-501375199	AX-198050225	AX-197953120	AX-198050225	1	FALSE
Afix_09753	Affx-501375209	AX-198050243	AX-197953136	AX-197953136	1	FALSE
Afix_09759	Affx-501375215	AX-197953144	AX-198050255	AX-197953144	1	FALSE
Afix_09767	Affx-501375223	AX-198050269	AX-198050269	AX-197953155	1	FALSE
Afix_09898	Affx-501375354	AX-197953361	AX-197953361	AX-198050477	1	FALSE
Afix_09904	Affx-501375360	AX-198050486	AX-198050486	AX-197953370	1	FALSE
Afix_09926	Affx-501375382	AX-197953408	AX-198050524	AX-197953408	1	FALSE
Afix_09962	Affx-501375418	AX-197953464	AX-197953464	AX-198050582	1	FALSE
Afix_09970	Affx-501375426	AX-198050594	AX-197953474	AX-197953474	1	FALSE
Afix_09972	Affx-501375428	AX-198050597	AX-198050597	AX-197953477	1	FALSE
Afix_09978	Affx-501375434	AX-197953486	AX-198050606	AX-197953486	1	FALSE
Afix_09995	Affx-501375451	AX-197953512	AX-198050636	AX-197953512	1	FALSE
Afix_10010	Affx-501375466	AX-197953533	AX-198050663	AX-197953533	1	FALSE
Afix_10062	Affx-501375518	AX-197953616	AX-197953616	AX-198050750	1	FALSE
Afix_10081	Affx-501375537	AX-197953649	AX-198050784	AX-198050784	1	FALSE
Afix_10087	Affx-501375543	AX-197953660	AX-197953660	AX-198050794	1	FALSE
Afix_10124	Affx-501375580	AX-197953722	AX-198050855	AX-197953722	1	FALSE
Afix_10146	Affx-501375602	AX-197953755	AX-198050892	AX-197953755	1	FALSE
Afix_10152	Affx-501375608	AX-198050902	AX-198050902	AX-197953765	1	FALSE
Afix_10180	Affx-501375636	AX-198050946	AX-197953810	AX-198050946	1	FALSE
Afix_10184	Affx-501375640	AX-197953816	AX-198050954	AX-197953816	1	FALSE
Afix_10196	Affx-501375652	AX-198050973	AX-198050973	AX-197953835	1	FALSE
Afix_10216	Affx-501375672	AX-197953866	AX-198051004	AX-198051004	1	FALSE
Afix_10226	Affx-501375682	AX-197953880	AX-197953880	AX-198051020	1	FALSE
Afix_10254	Affx-501375710	AX-198051064	AX-197953923	AX-197953923	1	FALSE
Afix_10285	Affx-501375741	AX-198051110	AX-197953966	AX-197953966	1	FALSE
Afix_10322	Affx-501375778	AX-197954029	AX-197954029	AX-198051166	1	FALSE
Afix_10323	Affx-501375779	AX-198051167	AX-197954030	AX-197954030	1	FALSE
Afix_10328	Affx-501375784	AX-198051176	AX-197954040	AX-198051176	1	FALSE
Afix_10335	Affx-501375791	AX-198051189	AX-197954050	AX-197954050	1	FALSE
Afix_10344	Affx-501375800	AX-198051205	AX-198051205	AX-197954064	1	FALSE
Afix_10359	Affx-501375815	AX-197954092	AX-197954092	AX-198051232	1	FALSE
Afix_10391	Affx-501375847	AX-198051286	AX-197954142	AX-197954142	1	FALSE
Afix_10456	Affx-501375912	AX-198051387	AX-197954255	AX-197954255	1	FALSE
Afix_10474	Affx-501375930	AX-197954286	AX-198051416	AX-197954286	1	FALSE
Afix_10537	Affx-501375993	AX-198051512	AX-198051512	AX-197954388	1	FALSE
Afix_10543	Affx-501375999	AX-198051522	AX-197954397	AX-197954397	1	FALSE
Afix_10550	Affx-501376006	AX-198051532	AX-198051532	AX-197954410	1	FALSE
Afix_10560	Affx-501376016	AX-197954426	AX-197954426	AX-198051548	1	FALSE
Afix_10575	Affx-501376031	AX-198051574	AX-198051574	AX-197954450	1	FALSE
Afix_10591	Affx-501376047	AX-197954478	AX-197954478	AX-198051599	1	FALSE
Afix_10592	Affx-501376048	AX-197954479	AX-198051600	AX-198051600	1	FALSE
Afix_10607	Affx-501376063	AX-197954500	AX-198051625	AX-197954500	1	FALSE
Afix_10622	Affx-501376078	AX-197954525	AX-197954525	AX-198051649	1	FALSE
Afix_10625	Affx-501376081	AX-198051653	AX-197954529	AX-198051653	1	FALSE
Afix_10667	Affx-501376123	AX-197954596	AX-197954596	AX-198051720	1	FALSE
Afix_10669	Affx-501376125	AX-198051723	AX-197954599	AX-197954599	1	FALSE
Afix_10670	Affx-501376126	AX-198051725	AX-198051725	AX-197954600	1	FALSE
Afix_10673	Affx-501376129	AX-198051730	AX-197954604	AX-198051730	1	FALSE
Afix_10675	Affx-501376131	AX-197954606	AX-197954606	AX-198051733	1	FALSE
Afix_10691	Affx-501376147	AX-197954637	AX-197954637	AX-198051759	1	FALSE
Afix_10711	Affx-501376167	AX-197954673	AX-197954673	AX-198051796	1	FALSE
Afix_10726	Affx-501376182	AX-197954697	AX-197954697	AX-198051820	1	FALSE
Afix_10767	Affx-501376223	AX-198051886	AX-197954771	AX-198051886	1	FALSE
Afix_10774	Affx-501376230	AX-198051899	AX-197954781	AX-197954781	1	FALSE
Afix_10777	Affx-501376233	AX-198051904	AX-197954786	AX-198051904	1	FALSE
Afix_10822	Affx-501376278	AX-198051982	AX-198051982	AX-197954851	1	FALSE
Afix_10833	Affx-501376289	AX-198052005	AX-198052005	AX-197954866	1	FALSE
Afix_10862	Affx-501376318	AX-198052057	AX-198052057	AX-197954909	1	FALSE
Afix_10890	Affx-501376346	AX-198052108	AX-198052108	AX-197954947	1	FALSE
Afix_10923	Affx-501376379	AX-197954994	AX-197954994	AX-198052166	1	FALSE
Afix_10946	Affx-501376402	AX-197955032	AX-198052203	AX-198052203	1	FALSE
Afix_10958	Affx-501376414	AX-197955053	AX-197955053	AX-198052219	1	FALSE
Afix_10966	Affx-501376422	AX-198052230	AX-198052230	AX-197955066	1	FALSE
Afix_11042	Affx-501376498	AX-197955185	AX-197955185	AX-198052356	1	FALSE
Afix_11050	Affx-501376506	AX-198052369	AX-197955195	AX-197955195	1	FALSE
Afix_11134	Affx-501376590	AX-197955323	AX-197955323	AX-198052512	1	FALSE
Afix_11160	Affx-501376616	AX-198052551	AX-198052551	AX-197955359	1	FALSE
Afix_11161	Affx-501376617	AX-198052553	AX-198052553	AX-197955361	1	FALSE
Afix_11166	Affx-501376622	AX-197955369	AX-198052561	AX-198052561	1	FALSE
Afix_11199	Affx-501376655	AX-198052613	AX-197955416	AX-197955416	1	FALSE
Afix_11255	Affx-501376711	AX-197955514	AX-197955514	AX-198052707	1	FALSE
Afix_11273	Affx-501376729	AX-197955545	AX-198052741	AX-198052741	1	FALSE
Afix_11277	Affx-501376733	AX-198052746	AX-197955553	AX-197955553	1	FALSE
Afix_11284	Affx-501376740	AX-198052757	AX-197955563	AX-197955563	1	FALSE
Afix_11307	Affx-501376763	AX-198052794	AX-197955598	AX-197955598	1	FALSE
Afix_11316	Affx-501376772	AX-198052808	AX-197955611	AX-198052808	1	FALSE
Afix_11330	Affx-501376786	AX-197955630	AX-197955630	AX-198052831	1	FALSE
Afix_11348	Affx-501376804	AX-197955659	AX-197955659	AX-198052866	1	FALSE
Afix_11387	Affx-501376843	AX-198052932	AX-197955708	AX-198052932	1	FALSE
Afix_11416	Affx-501376872	AX-198052980	AX-198052980	AX-197955751	1	FALSE
Afix_11422	Affx-501376878	AX-198052991	AX-197955758	AX-198052991	1	FALSE
Afix_11425	Affx-501376881	AX-198052995	AX-198052995	AX-197955763	1	FALSE
Afix_11426	Affx-501376882	AX-197955765	AX-197955765	AX-198052997	1	FALSE
Afix_11525	Affx-501376981	AX-198053166	AX-198053166	AX-197955937	1	FALSE
Afix_11569	Affx-501377025	AX-197956015	AX-197956015	AX-198053238	1	FALSE
Afix_11585	Affx-501377041	AX-197956040	AX-197956040	AX-198053263	1	FALSE
Afix_11591	Affx-501377047	AX-197956051	AX-198053271	AX-198053271	1	FALSE
Afix_11600	Affx-501377056	AX-197956067	AX-198053286	AX-197956067	1	FALSE
Afix_11615	Affx-501377071	AX-197956094	AX-197956094	AX-198053311	1	FALSE
Afix_11623	Affx-501377079	AX-198053323	AX-197956108	AX-197956108	1	FALSE
Afix_11627	Affx-501377083	AX-197956116	AX-198053331	AX-198053331	1	FALSE
Afix_11630	Affx-501377086	AX-198053336	AX-197956121	AX-197956121	1	FALSE
Afix_11632	Affx-501377088	AX-198053340	AX-198053340	AX-197956124	1	FALSE
Afix_11635	Affx-501377091	AX-197956128	AX-197956128	AX-198053345	1	FALSE
Afix_11737	Affx-501377151	AX-198053455	AX-197956217	AX-198053455	1	FALSE
Afix_11757	Affx-501377171	AX-197956250	AX-197956250	AX-198053493	1	FALSE
Afix_11759	Affx-501377173	AX-198053497	AX-198053497	AX-197956254	1	FALSE
Afix_11804	Affx-501377218	AX-197956328	AX-197956328	AX-198053576	1	FALSE
Afix_11811	Affx-501377225	AX-197956336	AX-198053589	AX-197956336	1	FALSE
Afix_11817	Affx-501377231	AX-198053599	AX-197956345	AX-198053599	1	FALSE
Afix_11841	Affx-501377255	AX-198053636	AX-197956377	AX-198053636	1	FALSE
Afix_11842	Affx-501377256	AX-198053638	AX-197956378	AX-197956378	1	FALSE
Afix_11871	Affx-501377285	AX-197956422	AX-197956422	AX-198053690	1	FALSE
Afix_11881	Affx-501377295	AX-198053705	AX-197956437	AX-198053705	1	FALSE
Afix_11894	Affx-501377308	AX-197956458	AX-197956458	AX-198053725	1	FALSE
Afix_11936	Affx-501377350	AX-198053796	AX-197956519	AX-198053796	1	FALSE
Afix_11937	Affx-501377351	AX-198053797	AX-198053797	AX-197956521	1	FALSE
Afix_11974	Affx-501377388	AX-197956577	AX-197956577	AX-198053861	1	FALSE
Afix_12013	Affx-501377427	AX-198053922	AX-197956630	AX-197956630	1	FALSE
Afix_12021	Affx-501377435	AX-198053936	AX-198053936	AX-197956641	1	FALSE
Afix_12069	Affx-501377483	AX-197956709	AX-198054016	AX-197956709	1	FALSE
Afix_12070	Affx-501377484	AX-197956711	AX-198054018	AX-198054018	1	FALSE
Afix_12089	Affx-501377503	AX-197956741	AX-197956741	AX-198054050	1	FALSE
Afix_12092	Affx-501377506	AX-198054054	AX-198054054	AX-197956746	1	FALSE
Afix_12094	Affx-501377508	AX-197956749	AX-198054057	AX-198054057	1	FALSE
Afix_12133	Affx-501377547	AX-198054120	AX-197956807	AX-197956807	1	FALSE
Afix_12161	Affx-501377575	AX-198054167	AX-197956856	AX-197956856	1	FALSE
Afix_12178	Affx-501377592	AX-197956881	AX-197956881	AX-198054193	1	FALSE
Afix_12180	Affx-501377594	AX-197956884	AX-197956884	AX-198054195	1	FALSE
Afix_12181	Affx-501377595	AX-198054197	AX-198054197	AX-197956886	1	FALSE
Afix_12195	Affx-501377609	AX-198054221	AX-198054221	AX-197956909	1	FALSE
Afix_12202	Affx-501377616	AX-197956922	AX-197956922	AX-198054230	1	FALSE
Afix_12260	Affx-501377674	AX-197957008	AX-198054323	AX-197957008	1	FALSE
Afix_12261	Affx-501377675	AX-198054324	AX-197957010	AX-198054324	1	FALSE
Afix_12303	Affx-501377717	AX-197957082	AX-198054394	AX-197957082	1	FALSE
Afix_12314	Affx-501377728	AX-197957098	AX-197957098	AX-198054413	1	FALSE
Afix_12336	Affx-501377750	AX-197957131	AX-197957131	AX-198054449	1	FALSE
Afix_12359	Affx-501377773	AX-197957167	AX-197957167	AX-198054486	1	FALSE
Afix_12366	Affx-501377780	AX-197957178	AX-197957178	AX-198054496	1	FALSE
Afix_12368	Affx-501377782	AX-197957182	AX-197957182	AX-198054500	1	FALSE
Afix_12374	Affx-501377788	AX-198054510	AX-197957191	AX-197957191	1	FALSE
Afix_12385	Affx-501377799	AX-197957210	AX-197957210	AX-198054528	1	FALSE
Afix_12392	Affx-501377806	AX-197957223	AX-198054539	AX-198054539	1	FALSE
Afix_12397	Affx-501377811	AX-198054547	AX-197957232	AX-197957232	1	FALSE
Afix_12406	Affx-501377820	AX-197957248	AX-197957248	AX-198054560	1	FALSE
Afix_12413	Affx-501377827	AX-198054571	AX-197957259	AX-198054571	1	FALSE
Afix_12429	Affx-501377843	AX-197957288	AX-197957288	AX-198054598	1	FALSE
Afix_12460	Affx-501377874	AX-198054649	AX-198054649	AX-197957340	1	FALSE
Afix_12490	Affx-501377904	AX-198054701	AX-198054701	AX-197957394	1	FALSE
Afix_12509	Affx-501377923	AX-197957428	AX-197957428	AX-198054734	1	FALSE
Afix_12550	Affx-501377964	AX-197957494	AX-197957494	AX-198054805	1	FALSE
Afix_12570	Affx-501377984	AX-197957530	AX-197957530	AX-198054841	1	FALSE
Afix_12578	Affx-501377992	AX-197957544	AX-197957544	AX-198054854	1	FALSE
Afix_12599	Affx-501378013	AX-197957579	AX-198054890	AX-198054890	1	FALSE
Afix_12608	Affx-501378022	AX-197957595	AX-198054907	AX-197957595	1	FALSE
Afix_12613	Affx-501378027	AX-197957603	AX-197957603	AX-198054914	1	FALSE
Afix_12615	Affx-501378029	AX-198054917	AX-198054917	AX-197957606	1	FALSE
Afix_12623	Affx-501378037	AX-198054929	AX-197957618	AX-197957618	1	FALSE
Afix_12649	Affx-501378063	AX-198054971	AX-197957664	AX-197957664	1	FALSE
Afix_12652	Affx-501378066	AX-198054976	AX-197957670	AX-198054976	1	FALSE
Afix_12663	Affx-501378077	AX-198054994	AX-197957690	AX-197957690	1	FALSE
Afix_12712	Affx-501378126	AX-198055076	AX-197957779	AX-198055076	1	FALSE
Afix_12725	Affx-501378139	AX-197957799	AX-198055096	AX-197957799	1	FALSE
Afix_12752	Affx-501378166	AX-198055139	AX-198055139	AX-197957843	1	FALSE
Afix_12755	Affx-501378169	AX-198055145	AX-197957848	AX-197957848	1	FALSE
Afix_12800	Affx-501378214	AX-197957929	AX-198055214	AX-198055214	1	FALSE
Afix_12803	Affx-501378217	AX-198055220	AX-198055220	AX-197957935	1	FALSE
Afix_12908	Affx-501378322	AX-198055390	AX-198055390	AX-197958094	1	FALSE
Afix_12922	Affx-501378336	AX-198055413	AX-197958116	AX-197958116	1	FALSE
Afix_12928	Affx-501378342	AX-198055424	AX-197958124	AX-197958124	1	FALSE
Afix_12936	Affx-501378350	AX-197958136	AX-197958136	AX-198055439	1	FALSE
Afix_12968	Affx-501378382	AX-198055485	AX-198055485	AX-197958189	1	FALSE
Afix_12990	Affx-501378404	AX-198055523	AX-197958226	AX-197958226	1	FALSE
Afix_12998	Affx-501378412	AX-197958236	AX-198055536	AX-197958236	1	FALSE
Afix_13012	Affx-501378426	AX-197958259	AX-197958259	AX-198055561	1	FALSE
Afix_13059	Affx-501378473	AX-198055640	AX-198055640	AX-197958331	1	FALSE
Afix_13066	Affx-501378480	AX-197958342	AX-197958342	AX-198055651	1	FALSE
Afix_13090	Affx-501378504	AX-197958381	AX-198055693	AX-198055693	1	FALSE
Afix_13091	Affx-501378505	AX-197958383	AX-198055695	AX-197958383	1	FALSE
Afix_13103	Affx-501378517	AX-197958404	AX-198055717	AX-198055717	1	FALSE
Afix_13105	Affx-501378519	AX-197958408	AX-198055721	AX-197958408	1	FALSE
Afix_13145	Affx-501378559	AX-198055786	AX-198055786	AX-197958479	1	FALSE
Afix_13152	Affx-501378566	AX-198055798	AX-197958491	AX-198055798	1	FALSE
Afix_13213	Affx-501378627	AX-197958601	AX-198055893	AX-198055893	1	FALSE
Afix_13215	Affx-501378629	AX-198055897	AX-198055897	AX-197958605	1	FALSE
Afix_13217	Affx-501378631	AX-197958609	AX-197958609	AX-198055901	1	FALSE
Afix_13283	Affx-501378697	AX-197958730	AX-198056006	AX-198056006	1	FALSE
Afix_13288	Affx-501378702	AX-198056015	AX-197958739	AX-198056015	1	FALSE
Afix_13374	Affx-501378788	AX-198056163	AX-197958899	AX-197958899	1	FALSE
Afix_13418	Affx-501378832	AX-198056242	AX-197958978	AX-198056242	1	FALSE
Afix_13459	Affx-501378873	AX-198056309	AX-197959054	AX-197959054	1	FALSE
Afix_13486	Affx-501378900	AX-197959103	AX-197959103	AX-198056350	1	FALSE
Afix_13497	Affx-501378911	AX-198056367	AX-198056367	AX-197959121	1	FALSE
Afix_13500	Affx-501378914	AX-197959124	AX-198056372	AX-198056372	1	FALSE
Afix_13502	Affx-501378916	AX-197959127	AX-197959127	AX-198056374	1	FALSE
Afix_13504	Affx-501378918	AX-197959131	AX-198056378	AX-197959131	1	FALSE
Afix_13510	Affx-501378924	AX-198056389	AX-198056389	AX-197959139	1	FALSE
Afix_13527	Affx-501378941	AX-198056419	AX-198056419	AX-197959168	1	FALSE
Afix_13533	Affx-501378947	AX-197959176	AX-197959176	AX-198056430	1	FALSE
Afix_13558	Affx-501378972	AX-198056471	AX-197959219	AX-198056471	1	FALSE
Afix_13598	Affx-501379012	AX-198056533	AX-198056533	AX-197959276	1	FALSE
Afix_13630	Affx-501379044	AX-198056586	AX-198056586	AX-197959322	1	FALSE
Afix_13634	Affx-501379048	AX-198056592	AX-198056592	AX-197959329	1	FALSE
Afix_13649	Affx-501379063	AX-197959350	AX-197959350	AX-198056618	1	FALSE
Afix_13655	Affx-501379069	AX-198056630	AX-198056630	AX-197959359	1	FALSE
Afix_13688	Affx-501379102	AX-198056687	AX-198056687	AX-197959416	1	FALSE
Afix_13701	Affx-501379115	AX-198056711	AX-197959437	AX-197959437	1	FALSE
Afix_13710	Affx-501379124	AX-198056726	AX-197959449	AX-198056726	1	FALSE
Afix_13721	Affx-501379135	AX-197959466	AX-197959466	AX-198056746	1	FALSE
Afix_13730	Affx-501379144	AX-198056761	AX-198056761	AX-197959478	1	FALSE
Afix_13766	Affx-501379180	AX-197959535	AX-197959535	AX-198056827	1	FALSE
Afix_13780	Affx-501379194	AX-197959558	AX-198056851	AX-197959558	1	FALSE
Afix_13820	Affx-501379234	AX-198056915	AX-197959618	AX-197959618	1	FALSE
Afix_13898	Affx-501379312	AX-198057050	AX-197959728	AX-198057050	1	FALSE
Afix_13903	Affx-501379317	AX-197959735	AX-198057058	AX-198057058	1	FALSE
Afix_13923	Affx-501379337	AX-198057090	AX-198057090	AX-197959766	1	FALSE
Afix_13934	Affx-501379348	AX-198057108	AX-197959782	AX-197959782	1	FALSE
Afix_13937	Affx-501379351	AX-197959787	AX-197959787	AX-198057113	1	FALSE
Afix_13938	Affx-501379352	AX-198057115	AX-197959788	AX-197959788	1	FALSE
Afix_13963	Affx-501379377	AX-197959833	AX-197959833	AX-198057161	1	FALSE
Afix_13968	Affx-501379382	AX-197959843	AX-197959843	AX-198057170	1	FALSE
Afix_14021	Affx-501379435	AX-198057260	AX-198057260	AX-197959933	1	FALSE
Afix_14036	Affx-501379450	AX-197959960	AX-198057287	AX-198057287	1	FALSE
Afix_14040	Affx-501379454	AX-197959967	AX-198057294	AX-197959967	1	FALSE
Afix_14086	Affx-501379500	AX-198057378	AX-198057378	AX-197960035	1	FALSE
Afix_14127	Affx-501379541	AX-198057448	AX-198057448	AX-197960102	1	FALSE
Afix_14131	Affx-501379545	AX-198057456	AX-198057456	AX-197960109	1	FALSE
Afix_14142	Affx-501379556	AX-197960126	AX-197960126	AX-198057475	1	FALSE
Afix_14146	Affx-501379560	AX-198057483	AX-198057483	AX-197960132	1	FALSE
Afix_14157	Affx-501379571	AX-197960152	AX-198057504	AX-197960152	1	FALSE
Afix_14204	Affx-501379618	AX-198057586	AX-198057586	AX-197960225	1	FALSE
Afix_14225	Affx-501379639	AX-197960254	AX-197960254	AX-198057627	1	FALSE
Afix_14258	Affx-501379672	AX-198057684	AX-198057684	AX-197960306	1	FALSE
Afix_14303	Affx-501379717	AX-197960377	AX-197960377	AX-198057760	1	FALSE
Afix_14322	Affx-501379736	AX-197960407	AX-198057787	AX-197960407	1	FALSE
Afix_14345	Affx-501379759	AX-197960444	AX-197960444	AX-198057824	1	FALSE
Afix_14347	Affx-501379761	AX-197960448	AX-198057826	AX-197960448	1	FALSE
Afix_14354	Affx-501379768	AX-198057838	AX-198057838	AX-197960460	1	FALSE
Afix_14394	Affx-501379808	AX-198057907	AX-197960521	AX-197960521	1	FALSE
Afix_14417	Affx-501379831	AX-197960556	AX-198057944	AX-197960556	1	FALSE
Afix_14430	Affx-501379844	AX-198057964	AX-198057964	AX-197960577	1	FALSE
Afix_14451	Affx-501379865	AX-197960611	AX-197960611	AX-198057997	1	FALSE
Afix_14463	Affx-501379877	AX-198058017	AX-197960633	AX-198058017	1	FALSE
Afix_14472	Affx-501379886	AX-197960649	AX-197960649	AX-198058032	1	FALSE
Afix_14474	Affx-501379888	AX-197960653	AX-197960653	AX-198058035	1	FALSE
Afix_14494	Affx-501379908	AX-197960686	AX-198058066	AX-198058066	1	FALSE
Afix_14520	Affx-501379934	AX-197960728	AX-197960728	AX-198058110	1	FALSE
Afix_14549	Affx-501379963	AX-197960774	AX-197960774	AX-198058150	1	FALSE
Afix_14555	Affx-501379969	AX-198058162	AX-198058162	AX-197960784	1	FALSE
Afix_14557	Affx-501379971	AX-197960788	AX-198058165	AX-197960788	1	FALSE
Afix_14559	Affx-501379973	AX-198058168	AX-197960791	AX-197960791	1	FALSE
Afix_14562	Affx-501379976	AX-198058172	AX-197960796	AX-197960796	1	FALSE
Afix_14563	Affx-501379977	AX-197960797	AX-197960797	AX-198058173	1	FALSE
Afix_14571	Affx-501379985	AX-197960810	AX-198058187	AX-197960810	1	FALSE
Afix_14586	Affx-501380000	AX-197960835	AX-197960835	AX-198058215	1	FALSE
Afix_14598	Affx-501380012	AX-198058236	AX-197960853	AX-197960853	1	FALSE
Afix_14606	Affx-501380020	AX-197960865	AX-198058250	AX-198058250	1	FALSE
Afix_14644	Affx-501380058	AX-198058316	AX-197960924	AX-197960924	1	FALSE
Afix_14649	Affx-501380063	AX-198058325	AX-197960933	AX-198058325	1	FALSE
Afix_14650	Affx-501380064	AX-197960935	AX-197960935	AX-198058326	1	FALSE
Afix_14663	Affx-501380077	AX-197960955	AX-197960955	AX-198058347	1	FALSE
Afix_14668	Affx-501380082	AX-198058356	AX-197960963	AX-197960963	1	FALSE
Afix_14701	Affx-501380115	AX-198058412	AX-198058412	AX-197961013	1	FALSE
Afix_14755	Affx-501380169	AX-198058500	AX-197961112	AX-197961112	1	FALSE
Afix_14763	Affx-501380177	AX-197961127	AX-197961127	AX-198058513	1	FALSE
Afix_14842	Affx-501380256	AX-198058648	AX-197961257	AX-198058648	1	FALSE
Afix_14845	Affx-501380259	AX-198058653	AX-197961261	AX-197961261	1	FALSE
Afix_14879	Affx-501380293	AX-198058714	AX-197961310	AX-197961310	1	FALSE
Afix_14885	Affx-501380299	AX-197961320	AX-197961320	AX-198058724	1	FALSE
Afix_14906	Affx-501380320	AX-198058756	AX-197961350	AX-197961350	1	FALSE
Afix_14918	Affx-501380332	AX-198058776	AX-198058776	AX-197961371	1	FALSE
Afix_14919	Affx-501380333	AX-197961373	AX-198058778	AX-197961373	1	FALSE
Afix_14996	Affx-501380410	AX-197961496	AX-197961496	AX-198058900	1	FALSE
Afix_15006	Affx-501380420	AX-198058915	AX-197961514	AX-198058915	1	FALSE
Afix_15032	Affx-501380446	AX-197961552	AX-198058955	AX-198058955	1	FALSE
Afix_15052	Affx-501380466	AX-197961581	AX-198058988	AX-198058988	1	FALSE
Afix_15056	Affx-501380470	AX-198058995	AX-197961586	AX-198058995	1	FALSE
Afix_15105	Affx-501380519	AX-197961661	AX-198059081	AX-198059081	1	FALSE
Afix_15120	Affx-501380534	AX-197961683	AX-198059106	AX-197961683	1	FALSE
Afix_15128	Affx-501380542	AX-197961696	AX-197961696	AX-198059120	1	FALSE
Afix_15145	Affx-501380559	AX-198059148	AX-198059148	AX-197961719	1	FALSE
Afix_15147	Affx-501380561	AX-198059152	AX-198059152	AX-197961721	1	FALSE
Afix_15157	Affx-501380571	AX-198059169	AX-198059169	AX-197961735	1	FALSE
Afix_15158	Affx-501380572	AX-197961736	AX-198059170	AX-197961736	1	FALSE
Afix_15217	Affx-501380631	AX-197961826	AX-197961826	AX-198059268	1	FALSE
Afix_15231	Affx-501380645	AX-197961847	AX-197961847	AX-198059289	1	FALSE
Afix_15232	Affx-501380646	AX-198059291	AX-197961849	AX-198059291	1	FALSE
Afix_15243	Affx-501380657	AX-197961867	AX-197961867	AX-198059306	1	FALSE
Afix_15259	Affx-501380673	AX-198059330	AX-198059330	AX-197961894	1	FALSE
Afix_15270	Affx-501380684	AX-198059346	AX-197961910	AX-198059346	1	FALSE
Afix_15282	Affx-501380696	AX-198059364	AX-197961929	AX-198059364	1	FALSE
Afix_15300	Affx-501380714	AX-198059392	AX-198059392	AX-197961961	1	FALSE
Afix_15302	Affx-501380716	AX-198059395	AX-198059395	AX-197961963	1	FALSE
Afix_15310	Affx-501380724	AX-198059408	AX-198059408	AX-197961976	1	FALSE
Afix_15320	Affx-501380734	AX-198059426	AX-198059426	AX-197961995	1	FALSE
Afix_15350	Affx-501380764	AX-198059475	AX-197962047	AX-198059475	1	FALSE
Afix_15387	Affx-501380801	AX-197962102	AX-197962102	AX-198059544	1	FALSE
Afix_15451	Affx-501380865	AX-197962208	AX-197962208	AX-198059637	1	FALSE
Afix_15459	Affx-501380873	AX-198059651	AX-198059651	AX-197962220	1	FALSE
Afix_15461	Affx-501380875	AX-197962224	AX-197962224	AX-198059654	1	FALSE
Afix_15479	Affx-501380893	AX-197962254	AX-198059681	AX-198059681	1	FALSE
Apop_00004	Affx-501380904	AX-198059698	AX-197962269	AX-197962269	1	FALSE
Apop_00006	Affx-501380906	AX-197962273	AX-198059700	AX-198059700	1	FALSE
Apop_00012	Affx-501380912	AX-197962281	AX-197962281	AX-198059710	1	FALSE
Apop_00015	Affx-501380915	AX-197962285	AX-198059715	AX-197962285	1	FALSE
Apop_00016	Affx-501380916	AX-197962286	AX-198059717	AX-198059717	1	FALSE
Apop_00021	Affx-501380921	AX-197962293	AX-197962293	AX-198059725	1	FALSE
Apop_00025	Affx-501380925	AX-197962300	AX-197962300	AX-198059733	1	FALSE
Apop_00042	Affx-501380942	AX-198059756	AX-197962327	AX-197962327	1	FALSE
Apop_00047	Affx-501380947	AX-197962336	AX-197962336	AX-198059764	1	FALSE
Apop_00049	Affx-501380949	AX-197962339	AX-198059767	AX-198059767	1	FALSE
Apop_00062	Affx-501380962	AX-197962357	AX-198059791	AX-198059791	1	FALSE
Apop_00064	Affx-501380964	AX-198059794	AX-198059794	AX-197962360	1	FALSE
Apop_00065	Affx-501380965	AX-198059795	AX-197962362	AX-198059795	1	FALSE
Apop_00070	Affx-501380970	AX-197962371	AX-198059802	AX-197962371	1	FALSE
Apop_00074	Affx-501380974	AX-197962377	AX-198059807	AX-198059807	1	FALSE
Apop_00090	Affx-501380990	AX-198059834	AX-197962403	AX-197962403	1	FALSE
Apop_00093	Affx-501380993	AX-197962409	AX-198059839	AX-198059839	1	FALSE
Apop_00098	Affx-501380998	AX-198059847	AX-197962418	AX-197962418	1	FALSE
Apop_00109	Affx-501381009	AX-198059866	AX-198059866	AX-197962438	1	FALSE
Apop_00110	Affx-501381010	AX-197962439	AX-197962439	AX-198059868	1	FALSE
Apop_00120	Affx-501381020	AX-198059885	AX-198059885	AX-197962454	1	FALSE
Apop_00140	Affx-501381040	AX-198059920	AX-197962487	AX-198059920	1	FALSE
Apop_00141	Affx-501381041	AX-197962489	AX-197962489	AX-198059922	1	FALSE
Apop_00148	Affx-501381048	AX-197962501	AX-197962501	AX-198059932	1	FALSE
Apop_00153	Affx-501381053	AX-198059941	AX-197962510	AX-198059941	1	FALSE
Apop_00158	Affx-501381058	AX-197962519	AX-198059950	AX-197962519	1	FALSE
Apop_00160	Affx-501381060	AX-197962522	AX-197962522	AX-198059954	1	FALSE
Apop_00165	Affx-501381065	AX-197962531	AX-198059963	AX-198059963	1	FALSE
Apop_00167	Affx-501381067	AX-197962535	AX-198059966	AX-198059966	1	FALSE
Apop_00168	Affx-501381068	AX-198059967	AX-197962538	AX-197962538	1	FALSE
Apop_00174	Affx-501381074	AX-197962549	AX-197962549	AX-198059976	1	FALSE
Apop_00175	Affx-501381075	AX-197962551	AX-197962551	AX-198059978	1	FALSE
Apop_00177	Affx-501381077	AX-198059981	AX-198059981	AX-197962555	1	FALSE
Apop_00179	Affx-501381079	AX-197962559	AX-198059984	AX-197962559	1	FALSE
Apop_00180	Affx-501381080	AX-198059985	AX-198059985	AX-197962561	1	FALSE
Apop_00183	Affx-501381083	AX-197962566	AX-197962566	AX-198059991	1	FALSE
Apop_00187	Affx-501381087	AX-197962574	AX-198059997	AX-197962574	1	FALSE
Apop_00191	Affx-501381091	AX-197962582	AX-198060004	AX-198060004	1	FALSE
Apop_00194	Affx-501381094	AX-197962587	AX-197962587	AX-198060008	1	FALSE
Apop_00198	Affx-501381098	AX-197962594	AX-197962594	AX-198060012	1	FALSE
Apop_00199	Affx-501381099	AX-197962595	AX-198060014	AX-198060014	1	FALSE
Apop_00203	Affx-501381103	AX-197962601	AX-197962601	AX-198060020	1	FALSE
Apop_00222	Affx-501381122	AX-198060049	AX-197962632	AX-197962632	1	FALSE
Apop_00224	Affx-501381124	AX-198060052	AX-198060052	AX-197962635	1	FALSE
Apop_00231	Affx-501381131	AX-197962646	AX-198060064	AX-197962646	1	FALSE
Apop_00237	Affx-501381137	AX-197962656	AX-197962656	AX-198060073	1	FALSE
Apop_00250	Affx-501381150	AX-198060091	AX-198060091	AX-197962678	1	FALSE
Apop_00261	Affx-501381161	AX-197962699	AX-198060112	AX-198060112	1	FALSE
Apop_00274	Affx-501381174	AX-197962721	AX-197962721	AX-198060134	1	FALSE
Apop_00287	Affx-501381187	AX-198060159	AX-198060159	AX-197962741	1	FALSE
Apop_00294	Affx-501381194	AX-197962752	AX-197962752	AX-198060171	1	FALSE
Apop_00308	Affx-501381208	AX-198060197	AX-198060197	AX-197962775	1	FALSE
Apop_00324	Affx-501381224	AX-198060222	AX-198060222	AX-197962797	1	FALSE
Apop_00330	Affx-501381230	AX-197962808	AX-197962808	AX-198060232	1	FALSE
Apop_00349	Affx-501381249	AX-198060263	AX-198060263	AX-197962839	1	FALSE
Apop_00350	Affx-501381250	AX-197962840	AX-198060264	AX-197962840	1	FALSE
Apop_00355	Affx-501381255	AX-198060272	AX-198060272	AX-197962847	1	FALSE
Apop_00367	Affx-501381267	AX-197962868	AX-198060291	AX-197962868	1	FALSE
Apop_00373	Affx-501381273	AX-198060300	AX-197962879	AX-197962879	1	FALSE
Apop_00376	Affx-501381276	AX-198060304	AX-197962884	AX-197962884	1	FALSE
Apop_00378	Affx-501381278	AX-197962888	AX-198060308	AX-198060308	1	FALSE
Apop_00392	Affx-501381292	AX-198060329	AX-198060329	AX-197962913	1	FALSE
Apop_00394	Affx-501381294	AX-197962916	AX-198060332	AX-198060332	1	FALSE
Apop_00396	Affx-501381296	AX-197962919	AX-197962919	AX-198060336	1	FALSE
Apop_00401	Affx-501381301	AX-198060344	AX-198060344	AX-197962929	1	FALSE
Apop_00402	Affx-501381302	AX-198060345	AX-198060345	AX-197962930	1	FALSE
Apop_00406	Affx-501381306	AX-197962938	AX-198060352	AX-198060352	1	FALSE
Apop_00408	Affx-501381308	AX-198060356	AX-198060356	AX-197962941	1	FALSE
Apop_00414	Affx-501381314	AX-197962952	AX-198060363	AX-197962952	1	FALSE
Apop_00416	Affx-501381316	AX-198060366	AX-198060366	AX-197962956	1	FALSE
Apop_00420	Affx-501381320	AX-197962963	AX-198060372	AX-197962963	1	FALSE
Apop_00422	Affx-501381322	AX-198060376	AX-197962967	AX-197962967	1	FALSE
Apop_00427	Affx-501381327	AX-197962976	AX-197962976	AX-198060385	1	FALSE
Apop_00430	Affx-501381330	AX-197962981	AX-197962981	AX-198060388	1	FALSE
Apop_00432	Affx-501381332	AX-197962984	AX-197962984	AX-198060391	1	FALSE
Apop_00444	Affx-501381344	AX-198060407	AX-198060407	AX-197963002	1	FALSE
Apop_00446	Affx-501381346	AX-198060410	AX-198060410	AX-197963005	1	FALSE
Apop_00452	Affx-501381352	AX-198060420	AX-198060420	AX-197963015	1	FALSE
Apop_00471	Affx-501381371	AX-197963042	AX-197963042	AX-198060450	1	FALSE
Apop_00474	Affx-501381374	AX-197963047	AX-197963047	AX-198060454	1	FALSE
Apop_00477	Affx-501381377	AX-197963053	AX-197963053	AX-198060458	1	FALSE
Apop_00481	Affx-501381381	AX-197963059	AX-198060463	AX-198060463	1	FALSE
Apop_00502	Affx-501381402	AX-197963093	AX-198060496	AX-198060496	1	FALSE
Apop_00506	Affx-501381406	AX-197963100	AX-197963100	AX-198060503	1	FALSE
Apop_00511	Affx-501381411	AX-197963108	AX-197963108	AX-198060510	1	FALSE
Apop_00512	Affx-501381412	AX-198060512	AX-197963109	AX-197963109	1	FALSE
Apop_00514	Affx-501381414	AX-198060516	AX-197963113	AX-198060516	1	FALSE
Apop_00531	Affx-501381431	AX-198060542	AX-198060542	AX-197963143	1	FALSE
Apop_00533	Affx-501381433	AX-198060546	AX-197963147	AX-197963147	1	FALSE
Apop_00554	Affx-501381454	AX-197963181	AX-198060576	AX-198060576	1	FALSE
Apop_00555	Affx-501381455	AX-197963182	AX-197963182	AX-198060578	1	FALSE
Apop_00569	Affx-501381469	AX-198060602	AX-198060602	AX-197963206	1	FALSE
Apop_00574	Affx-501381474	AX-198060611	AX-198060611	AX-197963212	1	FALSE
Apop_00580	Affx-501381480	AX-197963223	AX-198060621	AX-198060621	1	FALSE
Apop_00598	Affx-501381498	AX-197963252	AX-197963252	AX-198060653	1	FALSE
Apop_00600	Affx-501381500	AX-197963256	AX-198060657	AX-198060657	1	FALSE
Apop_00605	Affx-501381505	AX-197963265	AX-198060665	AX-197963265	1	FALSE
Apop_00611	Affx-501381511	AX-198060675	AX-197963276	AX-198060675	1	FALSE
Apop_00612	Affx-501381512	AX-197963277	AX-197963277	AX-198060677	1	FALSE
Apop_00621	Affx-501381521	AX-198060693	AX-197963293	AX-198060693	1	FALSE
Apop_00622	Affx-501381522	AX-197963295	AX-197963295	AX-198060695	1	FALSE
Apop_00625	Affx-501381525	AX-197963300	AX-197963300	AX-198060701	1	FALSE
Apop_00632	Affx-501381532	AX-197963313	AX-198060713	AX-197963313	1	FALSE
Apop_00633	Affx-501381533	AX-197963314	AX-198060715	AX-198060715	1	FALSE
Apop_00635	Affx-501381535	AX-198060718	AX-197963318	AX-197963318	1	FALSE
Apop_00639	Affx-501381539	AX-198060725	AX-198060725	AX-197963325	1	FALSE
Apop_00651	Affx-501381551	AX-198060747	AX-198060747	AX-197963346	1	FALSE
Apop_00656	Affx-501381556	AX-197963356	AX-197963356	AX-198060756	1	FALSE
Apop_00672	Affx-501381572	AX-198060784	AX-197963385	AX-198060784	1	FALSE
Apop_00676	Affx-501381576	AX-197963392	AX-197963392	AX-198060790	1	FALSE
Apop_00678	Affx-501381578	AX-198060792	AX-197963396	AX-197963396	1	FALSE
Apop_00695	Affx-501381595	AX-197963425	AX-198060822	AX-197963425	1	FALSE
Apop_00697	Affx-501381597	AX-197963429	AX-197963429	AX-198060826	1	FALSE
Apop_00703	Affx-501381603	AX-197963440	AX-198060835	AX-198060835	1	FALSE
Apop_00718	Affx-501381618	AX-197963464	AX-198060855	AX-197963464	1	FALSE
Apop_00722	Affx-501381622	AX-197963472	AX-198060861	AX-198060861	1	FALSE
Apop_00741	Affx-501381641	AX-198060891	AX-198060891	AX-197963504	1	FALSE
Apop_00746	Affx-501381646	AX-198060899	AX-197963511	AX-198060899	1	FALSE
Apop_00752	Affx-501381652	AX-198060909	AX-198060909	AX-197963520	1	FALSE
Apop_00758	Affx-501381658	AX-197963530	AX-198060917	AX-198060917	1	FALSE
Apop_00768	Affx-501381668	AX-197963547	AX-197963547	AX-198060933	1	FALSE
Apop_00774	Affx-501381674	AX-198060942	AX-198060942	AX-197963558	1	FALSE
Apop_00775	Affx-501381675	AX-197963560	AX-198060944	AX-198060944	1	FALSE
Apop_00776	Affx-501381676	AX-198060945	AX-197963562	AX-197963562	1	FALSE
Apop_00792	Affx-501381692	AX-197963589	AX-198060970	AX-198060970	1	FALSE
Apop_00797	Affx-501381697	AX-197963597	AX-198060978	AX-198060978	1	FALSE
Apop_00808	Affx-501381708	AX-198060996	AX-198060996	AX-197963616	1	FALSE
Apop_00822	Affx-501381722	AX-197963641	AX-198061017	AX-197963641	1	FALSE
Apop_00826	Affx-501381726	AX-197963647	AX-197963647	AX-198061024	1	FALSE
Apop_00833	Affx-501381733	AX-198061035	AX-197963658	AX-197963658	1	FALSE
Apop_00837	Affx-501381737	AX-197963665	AX-197963665	AX-198061041	1	FALSE
Apop_00842	Affx-501381742	AX-198061050	AX-197963672	AX-198061050	1	FALSE
Apop_00846	Affx-501381746	AX-198061056	AX-198061056	AX-197963678	1	FALSE
Apop_00855	Affx-501381755	AX-197963694	AX-198061070	AX-198061070	1	FALSE
Apop_00866	Affx-501381766	AX-198061090	AX-198061090	AX-197963713	1	FALSE
Apop_00868	Affx-501381768	AX-197963717	AX-197963717	AX-198061093	1	FALSE
Apop_00876	Affx-501381776	AX-198061107	AX-198061107	AX-197963732	1	FALSE
Apop_00882	Affx-501381782	AX-197963743	AX-198061117	AX-198061117	1	FALSE
Apop_00888	Affx-501381788	AX-198061126	AX-197963752	AX-198061126	1	FALSE
Apop_00890	Affx-501381790	AX-198061129	AX-197963756	AX-197963756	1	FALSE
Apop_00897	Affx-501381797	AX-198061140	AX-198061140	AX-197963767	1	FALSE
Apop_00907	Affx-501381807	AX-198061159	AX-197963782	AX-198061159	1	FALSE
Apop_00920	Affx-501381820	AX-198061183	AX-198061183	AX-197963806	1	FALSE
Apop_00931	Affx-501381831	AX-197963826	AX-198061201	AX-197963826	1	FALSE
Apop_00946	Affx-501381846	AX-197963852	AX-197963852	AX-198061229	1	FALSE
Apop_00949	Affx-501381849	AX-198061234	AX-197963857	AX-197963857	1	FALSE
Apop_00957	Affx-501381857	AX-197963870	AX-198061248	AX-197963870	1	FALSE
Apop_00964	Affx-501381864	AX-197963884	AX-197963884	AX-198061259	1	FALSE
Apop_00979	Affx-501381879	AX-198061285	AX-198061285	AX-197963910	1	FALSE
Apop_00990	Affx-501381890	AX-198061302	AX-197963926	AX-198061302	1	FALSE
Apop_01023	Affx-501381923	AX-198061357	AX-197963984	AX-197963984	1	FALSE
Apop_01025	Affx-501381925	AX-197963987	AX-197963987	AX-198061360	1	FALSE
Apop_01039	Affx-501381939	AX-198061382	AX-197964014	AX-197964014	1	FALSE
Apop_01056	Affx-501381956	AX-197964044	AX-197964044	AX-198061408	1	FALSE
Apop_01070	Affx-501381970	AX-198061428	AX-198061428	AX-197964066	1	FALSE
Apop_01076	Affx-501381976	AX-197964078	AX-197964078	AX-198061438	1	FALSE
Apop_01077	Affx-501381977	AX-197964080	AX-197964080	AX-198061439	1	FALSE
Apop_01079	Affx-501381979	AX-198061442	AX-198061442	AX-197964083	1	FALSE
Apop_01097	Affx-501381997	AX-197964113	AX-197964113	AX-198061473	1	FALSE
Apop_01102	Affx-501382002	AX-198061480	AX-197964121	AX-197964121	1	FALSE
Apop_01103	Affx-501382003	AX-197964123	AX-198061482	AX-198061482	1	FALSE
Apop_01112	Affx-501382012	AX-198061497	AX-197964140	AX-198061497	1	FALSE
Apop_01114	Affx-501382014	AX-197964143	AX-197964143	AX-198061501	1	FALSE
Apop_01117	Affx-501382017	AX-197964147	AX-198061505	AX-198061505	1	FALSE
Apop_01140	Affx-501382040	AX-198061540	AX-197964187	AX-197964187	1	FALSE
Apop_01150	Affx-501382050	AX-197964202	AX-197964202	AX-198061556	1	FALSE
Apop_01152	Affx-501382052	AX-198061558	AX-198061558	AX-197964206	1	FALSE
Apop_01170	Affx-501382070	AX-197964237	AX-197964237	AX-198061586	1	FALSE
Apop_01173	Affx-501382073	AX-198061592	AX-198061592	AX-197964242	1	FALSE
Apop_01183	Affx-501382083	AX-197964257	AX-198061607	AX-197964257	1	FALSE
Apop_01199	Affx-501382099	AX-198061628	AX-197964283	AX-197964283	1	FALSE
Apop_01200	Affx-501382100	AX-198061629	AX-197964285	AX-197964285	1	FALSE
Apop_01204	Affx-501382104	AX-197964291	AX-198061635	AX-197964291	1	FALSE
Apop_01219	Affx-501382119	AX-197964316	AX-197964316	AX-198061657	1	FALSE
Apop_01228	Affx-501382128	AX-197964332	AX-198061671	AX-197964332	1	FALSE
Apop_01229	Affx-501382129	AX-198061672	AX-198061672	AX-197964333	1	FALSE
Apop_01238	Affx-501382138	AX-197964347	AX-198061685	AX-198061685	1	FALSE
Apop_01247	Affx-501382147	AX-198061700	AX-197964360	AX-198061700	1	FALSE
Apop_01249	Affx-501382149	AX-197964363	AX-198061704	AX-197964363	1	FALSE
Apop_01260	Affx-501382160	AX-198061718	AX-197964380	AX-197964380	1	FALSE
Apop_01265	Affx-501382165	AX-198061726	AX-198061726	AX-197964390	1	FALSE
Apop_01266	Affx-501382166	AX-197964392	AX-197964392	AX-198061727	1	FALSE
Apop_01288	Affx-501382188	AX-197964436	AX-198061759	AX-198061759	1	FALSE
Apop_01303	Affx-501382203	AX-198061783	AX-197964463	AX-197964463	1	FALSE
Apop_01304	Affx-501382204	AX-197964465	AX-197964465	AX-198061785	1	FALSE
Apop_01309	Affx-501382209	AX-197964476	AX-197964476	AX-198061793	1	FALSE
Apop_01358	Affx-501382258	AX-197964565	AX-197964565	AX-198061868	1	FALSE
Apop_01359	Affx-501382259	AX-197964567	AX-197964567	AX-198061870	1	FALSE
Apop_01370	Affx-501382270	AX-198061889	AX-198061889	AX-197964587	1	FALSE
Apop_01371	Affx-501382271	AX-197964589	AX-198061891	AX-198061891	1	FALSE
Apop_01387	Affx-501382287	AX-197964616	AX-198061922	AX-197964616	1	FALSE
Apop_01393	Affx-501382293	AX-198061933	AX-197964626	AX-198061933	1	FALSE
Apop_01395	Affx-501382295	AX-197964630	AX-197964630	AX-198061937	1	FALSE
Apop_01398	Affx-501382298	AX-197964635	AX-198061943	AX-198061943	1	FALSE
Apop_01402	Affx-501382302	AX-197964643	AX-198061950	AX-198061950	1	FALSE
Apop_01406	Affx-501382306	AX-198061958	AX-198061958	AX-197964649	1	FALSE
Apop_01413	Affx-501382313	AX-198061971	AX-197964662	AX-197964662	1	FALSE
Apop_01416	Affx-501382316	AX-198061976	AX-198061976	AX-197964668	1	FALSE
Apop_01420	Affx-501382320	AX-197964675	AX-197964675	AX-198061984	1	FALSE
Apop_01426	Affx-501382326	AX-198061995	AX-197964686	AX-198061995	1	FALSE
Apop_01428	Affx-501382328	AX-198061998	AX-197964690	AX-197964690	1	FALSE
Apop_01429	Affx-501382329	AX-197964692	AX-197964692	AX-198062000	1	FALSE
Apop_01432	Affx-501382332	AX-198062006	AX-197964697	AX-197964697	1	FALSE
Apop_01443	Affx-501382343	AX-198062023	AX-197964717	AX-197964717	1	FALSE
Apop_01447	Affx-501382347	AX-198062030	AX-197964724	AX-197964724	1	FALSE
Apop_01454	Affx-501382354	AX-198062040	AX-197964738	AX-197964738	1	FALSE
Apop_01464	Affx-501382364	AX-197964758	AX-198062056	AX-198062056	1	FALSE
Apop_01490	Affx-501382390	AX-197964808	AX-197964808	AX-198062099	1	FALSE
Apop_01498	Affx-501382398	AX-197964822	AX-198062111	AX-198062111	1	FALSE
Apop_01514	Affx-501382414	AX-198062136	AX-197964851	AX-197964851	1	FALSE
Apop_01515	Affx-501382415	AX-198062138	AX-197964852	AX-197964852	1	FALSE
Apop_01548	Affx-501382448	AX-198062184	AX-198062184	AX-197964901	1	FALSE
Apop_01557	Affx-501382457	AX-198062198	AX-198062198	AX-197964914	1	FALSE
Apop_01567	Affx-501382467	AX-198062217	AX-197964928	AX-198062217	1	FALSE
Apop_01572	Affx-501382472	AX-197964934	AX-197964934	AX-198062224	1	FALSE
Apop_01580	Affx-501382480	AX-197964950	AX-198062238	AX-198062238	1	FALSE
Apop_01582	Affx-501382482	AX-197964954	AX-197964954	AX-198062242	1	FALSE
Apop_01588	Affx-501382488	AX-197964961	AX-198062252	AX-197964961	1	FALSE
Apop_01590	Affx-501382490	AX-197964963	AX-198062255	AX-197964963	1	FALSE
Apop_01596	Affx-501382496	AX-198062264	AX-198062264	AX-197964973	1	FALSE
Apop_01597	Affx-501382497	AX-198062266	AX-198062266	AX-197964975	1	FALSE
Apop_01598	Affx-501382498	AX-198062267	AX-198062267	AX-197964977	1	FALSE
Apop_01608	Affx-501382508	AX-197964992	AX-198062282	AX-198062282	1	FALSE
Apop_01609	Affx-501382509	AX-197964995	AX-197964995	AX-198062283	1	FALSE
Apop_01612	Affx-501382512	AX-197965001	AX-198062286	AX-198062286	1	FALSE
Apop_01624	Affx-501382524	AX-197965020	AX-197965020	AX-198062304	1	FALSE
Apop_01626	Affx-501382526	AX-197965024	AX-197965024	AX-198062306	1	FALSE
Apop_01634	Affx-501382534	AX-197965037	AX-198062320	AX-198062320	1	FALSE
Apop_01648	Affx-501382548	AX-197965058	AX-197965058	AX-198062340	1	FALSE
Apop_01677	Affx-501382577	AX-198062387	AX-198062387	AX-197965108	1	FALSE
Apop_01688	Affx-501382588	AX-198062401	AX-198062401	AX-197965123	1	FALSE
Apop_01690	Affx-501382590	AX-197965127	AX-198062405	AX-198062405	1	FALSE
Apop_01697	Affx-501382597	AX-198062416	AX-198062416	AX-197965138	1	FALSE
Apop_01701	Affx-501382601	AX-197965145	AX-198062421	AX-198062421	1	FALSE
Apop_01704	Affx-501382604	AX-198062427	AX-197965150	AX-198062427	1	FALSE
Apop_01708	Affx-501382608	AX-197965158	AX-197965158	AX-198062434	1	FALSE
Apop_01709	Affx-501382609	AX-197965159	AX-197965159	AX-198062436	1	FALSE
Apop_01712	Affx-501382612	AX-198062442	AX-197965163	AX-198062442	1	FALSE
Apop_01720	Affx-501382620	AX-197965176	AX-198062453	AX-198062453	1	FALSE
Apop_01726	Affx-501382626	AX-198062461	AX-198062461	AX-197965186	1	FALSE
Apop_01728	Affx-501382628	AX-198062464	AX-198062464	AX-197965189	1	FALSE
Apop_01732	Affx-501382632	AX-197965196	AX-198062469	AX-198062469	1	FALSE
Apop_01735	Affx-501382635	AX-198062475	AX-197965199	AX-197965199	1	FALSE
Apop_01736	Affx-501382636	AX-197965200	AX-198062476	AX-197965200	1	FALSE
Apop_01739	Affx-501382639	AX-197965206	AX-197965206	AX-198062481	1	FALSE
Apop_01741	Affx-501382641	AX-197965208	AX-197965208	AX-198062483	1	FALSE
Apop_01744	Affx-501382644	AX-197965211	AX-197965211	AX-198062487	1	FALSE
Apop_01751	Affx-501382651	AX-197965223	AX-197965223	AX-198062500	1	FALSE
Apop_01755	Affx-501382655	AX-197965230	AX-198062507	AX-198062507	1	FALSE
Apop_01770	Affx-501382670	AX-197965256	AX-197965256	AX-198062532	1	FALSE
Apop_01802	Affx-501382702	AX-197965307	AX-197965307	AX-198062581	1	FALSE
Apop_01803	Affx-501382703	AX-197965309	AX-198062582	AX-197965309	1	FALSE
Apop_01807	Affx-501382707	AX-197965316	AX-197965316	AX-198062589	1	FALSE
Apop_01808	Affx-501382708	AX-198062591	AX-197965318	AX-198062591	1	FALSE
Apop_01809	Affx-501382709	AX-198062593	AX-197965320	AX-197965320	1	FALSE
Apop_01816	Affx-501382716	AX-197965330	AX-198062605	AX-198062605	1	FALSE
Apop_01835	Affx-501382735	AX-198062637	AX-197965360	AX-198062637	1	FALSE
Apop_01837	Affx-501382737	AX-197965364	AX-198062639	AX-197965364	1	FALSE
Apop_01842	Affx-501382742	AX-198062649	AX-198062649	AX-197965373	1	FALSE
Apop_01853	Affx-501382753	AX-197965391	AX-198062669	AX-197965391	1	FALSE
Apop_01894	Affx-501382794	AX-197965461	AX-198062742	AX-197965461	1	FALSE
Apop_01903	Affx-501382803	AX-197965476	AX-198062758	AX-198062758	1	FALSE
Apop_01910	Affx-501382810	AX-197965487	AX-198062768	AX-198062768	1	FALSE
Apop_01913	Affx-501382813	AX-198062772	AX-197965492	AX-197965492	1	FALSE
Apop_01916	Affx-501382816	AX-198062778	AX-197965498	AX-198062778	1	FALSE
Apop_01917	Affx-501382817	AX-197965500	AX-197965500	AX-198062780	1	FALSE
Apop_01951	Affx-501382851	AX-198062835	AX-198062835	AX-197965555	1	FALSE
Apop_01954	Affx-501382854	AX-197965560	AX-198062840	AX-197965560	1	FALSE
Apop_01958	Affx-501382858	AX-198062845	AX-198062845	AX-197965566	1	FALSE
Apop_01961	Affx-501382861	AX-197965570	AX-198062848	AX-198062848	1	FALSE
Apop_01968	Affx-501382868	AX-198062858	AX-198062858	AX-197965579	1	FALSE
Apop_01978	Affx-501382878	AX-197965594	AX-198062873	AX-198062873	1	FALSE
Apop_01997	Affx-501382897	AX-198062903	AX-197965621	AX-198062903	1	FALSE
Apop_02010	Affx-501382910	AX-197965646	AX-198062923	AX-197965646	1	FALSE
Apop_02012	Affx-501382912	AX-198062926	AX-197965648	AX-197965648	1	FALSE
Apop_02014	Affx-501382914	AX-198062930	AX-198062930	AX-197965650	1	FALSE
Apop_02027	Affx-501382927	AX-197965672	AX-197965672	AX-198062948	1	FALSE
Apop_02031	Affx-501382931	AX-198062956	AX-198062956	AX-197965679	1	FALSE
Apop_02047	Affx-501382947	AX-198062981	AX-198062981	AX-197965704	1	FALSE
Apop_02050	Affx-501382950	AX-198062984	AX-197965709	AX-198062984	1	FALSE
Apop_02051	Affx-501382951	AX-197965710	AX-198062986	AX-197965710	1	FALSE
Apop_02052	Affx-501382952	AX-198062987	AX-198062987	AX-197965711	1	FALSE
Apop_02059	Affx-501382959	AX-197965723	AX-197965723	AX-198062999	1	FALSE
Apop_02069	Affx-501382969	AX-197965740	AX-197965740	AX-198063015	1	FALSE
Apop_02074	Affx-501382974	AX-198063023	AX-198063023	AX-197965749	1	FALSE
Apop_02076	Affx-501382976	AX-197965753	AX-197965753	AX-198063026	1	FALSE
Apop_02082	Affx-501382982	AX-198063035	AX-198063035	AX-197965764	1	FALSE
Apop_02088	Affx-501382988	AX-197965776	AX-197965776	AX-198063043	1	FALSE
Apop_02102	Affx-501383002	AX-198063066	AX-198063066	AX-197965802	1	FALSE
Apop_02108	Affx-501383008	AX-197965813	AX-198063076	AX-198063076	1	FALSE
Apop_02109	Affx-501383009	AX-197965815	AX-197965815	AX-198063077	1	FALSE
Apop_02121	Affx-501383021	AX-197965837	AX-197965837	AX-198063096	1	FALSE
Apop_02129	Affx-501383029	AX-197965851	AX-197965851	AX-198063108	1	FALSE
Apop_02130	Affx-501383030	AX-198063109	AX-197965852	AX-198063109	1	FALSE
Apop_02144	Affx-501383044	AX-198063130	AX-197965879	AX-198063130	1	FALSE
Apop_02163	Affx-501383063	AX-197965916	AX-198063159	AX-197965916	1	FALSE
Apop_02177	Affx-501383077	AX-197965942	AX-198063182	AX-198063182	1	FALSE
Apop_02179	Affx-501383079	AX-197965946	AX-197965946	AX-198063185	1	FALSE
Apop_02180	Affx-501383080	AX-197965947	AX-197965947	AX-198063186	1	FALSE
Apop_02196	Affx-501383096	AX-197965971	AX-197965971	AX-198063212	1	FALSE
Apop_02217	Affx-501383117	AX-197966006	AX-197966006	AX-198063244	1	FALSE
Apop_02233	Affx-501383133	AX-197966032	AX-197966032	AX-198063268	1	FALSE
Apop_02235	Affx-501383135	AX-197966035	AX-198063272	AX-197966035	1	FALSE
Apop_02239	Affx-501383139	AX-197966043	AX-197966043	AX-198063277	1	FALSE
Apop_02242	Affx-501383142	AX-198063282	AX-198063282	AX-197966049	1	FALSE
Apop_02259	Affx-501383159	AX-197966079	AX-197966079	AX-198063309	1	FALSE
Apop_02262	Affx-501383162	AX-198063313	AX-197966085	AX-197966085	1	FALSE
Apop_02266	Affx-501383166	AX-198063319	AX-198063319	AX-197966093	1	FALSE
Apop_02274	Affx-501383174	AX-197966109	AX-197966109	AX-198063330	1	FALSE
Apop_02278	Affx-501383178	AX-198063336	AX-197966116	AX-198063336	1	FALSE
Apop_02291	Affx-501383191	AX-198063357	AX-197966140	AX-198063357	1	FALSE
Apop_02322	Affx-501383222	AX-198063406	AX-198063406	AX-197966198	1	FALSE
Apop_02330	Affx-501383230	AX-198063420	AX-197966213	AX-197966213	1	FALSE
Apop_02334	Affx-501383234	AX-198063426	AX-197966221	AX-198063426	1	FALSE
Apop_02339	Affx-501383239	AX-198063434	AX-197966231	AX-198063434	1	FALSE
Apop_02343	Affx-501383243	AX-198063440	AX-197966238	AX-197966238	1	FALSE
Apop_02355	Affx-501383255	AX-198063456	AX-198063456	AX-197966260	1	FALSE
Apop_02363	Affx-501383263	AX-197966275	AX-198063470	AX-197966275	1	FALSE
Apop_02368	Affx-501383268	AX-198063477	AX-197966284	AX-198063477	1	FALSE
Apop_02370	Affx-501383270	AX-198063480	AX-197966287	AX-197966287	1	FALSE
Apop_02375	Affx-501383275	AX-198063488	AX-197966296	AX-197966296	1	FALSE
Apop_02384	Affx-501383284	AX-198063502	AX-197966312	AX-198063502	1	FALSE
Apop_02387	Affx-501383287	AX-198063508	AX-197966318	AX-197966318	1	FALSE
Apop_02388	Affx-501383288	AX-198063510	AX-197966319	AX-197966319	1	FALSE
Afix_17552	Affx-501385358	AX-198066860	AX-198066860	AX-197969762	1	FALSE
Afix_17596	Affx-501385402	AX-198066930	AX-198066930	AX-197969827	1	FALSE
Afix_20814	Affx-501388619	AX-198072333	AX-198072333	AX-197975218	1	FALSE
Afix_23368	Affx-501391173	AX-197979359	AX-198076500	AX-198076500	1	FALSE
Apop_02396	Affx-501392262	AX-198078300	AX-198078300	AX-197981172	1	FALSE
Apop_02430	Affx-501392296	AX-197981234	AX-197981234	AX-198078351	1	FALSE
Apop_02454	Affx-501392320	AX-197981273	AX-198078386	AX-197981273	1	FALSE
Apop_02479	Affx-501392345	AX-197981312	AX-198078431	AX-197981312	1	FALSE
Apop_02481	Affx-501392347	AX-197981315	AX-198078434	AX-197981315	1	FALSE
Apop_02493	Affx-501392359	AX-197981335	AX-198078455	AX-198078455	1	FALSE
Apop_02503	Affx-501392369	AX-198078473	AX-198078473	AX-197981347	1	FALSE
Apop_02540	Affx-501392406	AX-198078529	AX-198078529	AX-197981408	1	FALSE
Apop_02541	Affx-501392407	AX-197981410	AX-197981410	AX-198078530	1	FALSE
Apop_02545	Affx-501392411	AX-198078535	AX-197981417	AX-197981417	1	FALSE
Apop_02592	Affx-501392458	AX-198078611	AX-197981488	AX-197981488	1	FALSE
Apop_02603	Affx-501392469	AX-198078626	AX-198078626	AX-197981505	1	FALSE
Apop_02622	Affx-501392488	AX-198078652	AX-198078652	AX-197981533	1	FALSE
Apop_02660	Affx-501392526	AX-198078711	AX-197981590	AX-197981590	1	FALSE
Apop_02686	Affx-501392552	AX-197981633	AX-198078747	AX-198078747	1	FALSE
Apop_02729	Affx-501392595	AX-197981707	AX-197981707	AX-198078816	1	FALSE
Apop_02740	Affx-501392606	AX-198078832	AX-198078832	AX-197981729	1	FALSE
Apop_02748	Affx-501392614	AX-198078844	AX-198078844	AX-197981741	1	FALSE
Apop_02759	Affx-501392625	AX-197981760	AX-198078860	AX-198078860	1	FALSE
Apop_02767	Affx-501392633	AX-198078870	AX-197981774	AX-198078870	1	FALSE
Apop_02768	Affx-501392634	AX-197981775	AX-197981775	AX-198078872	1	FALSE
Apop_02859	Affx-501392724	AX-197981925	AX-197981925	AX-198079024	1	FALSE
Apop_02862	Affx-501392727	AX-198079029	AX-198079029	AX-197981930	1	FALSE
Apop_02881	Affx-501392746	AX-198079064	AX-197981962	AX-197981962	1	FALSE
Apop_02896	Affx-501392761	AX-197981989	AX-197981989	AX-198079089	1	FALSE
Apop_02951	Affx-501392816	AX-198079190	AX-197982085	AX-198079190	1	FALSE
Apop_02961	Affx-501392826	AX-197982104	AX-198079209	AX-197982104	1	FALSE
Apop_03087	Affx-501392952	AX-197982319	AX-198079434	AX-198079434	1	FALSE
Apop_03090	Affx-501392955	AX-198079438	AX-197982323	AX-197982323	1	FALSE
Apop_03100	Affx-501392965	AX-198079457	AX-198079457	AX-197982341	1	FALSE
Apop_03116	Affx-501392981	AX-198079486	AX-198079486	AX-197982365	1	FALSE
Apop_03125	Affx-501392990	AX-198079503	AX-197982377	AX-197982377	1	FALSE
Apop_03141	Affx-501393006	AX-198079535	AX-198079535	AX-197982406	1	FALSE
Apop_03156	Affx-501393021	AX-198079562	AX-197982432	AX-198079562	1	FALSE
Apop_03160	Affx-501393025	AX-197982438	AX-197982438	AX-198079570	1	FALSE
Apop_03169	Affx-501393034	AX-197982450	AX-197982450	AX-198079585	1	FALSE
AP_var_0009	Affx-509861215	AX-212315604	AX-212315604	AX-212302316	1	FALSE
Apop_03186	Affx-509861228	AX-212317935	AX-212304648	AX-212304648	1	FALSE
Apop_10422	Affx-509861242	AX-212317949	AX-212317949	AX-212304662	1	FALSE
AP_var_0027	Affx-509861261	AX-212313060	AX-212313060	AX-212299773	1	FALSE
AP_var_0046	Affx-509861280	AX-212291405	AX-212304691	AX-212304691	1	FALSE
AP_var_0055	Affx-509861289	AX-212291414	AX-212291414	AX-212304700	1	FALSE
AP_var_0068	Affx-509861302	AX-212304713	AX-212291427	AX-212291427	1	FALSE
AP_var_0079	Affx-509861313	AX-212304724	AX-212304724	AX-212291438	1	FALSE
AP_var_0123	Affx-509861357	AX-212291482	AX-212291482	AX-212304768	1	FALSE
AP_var_0140	Affx-509861374	AX-212304785	AX-212291499	AX-212291499	1	FALSE
AP_var_0151	Affx-509861385	AX-212304796	AX-212291510	AX-212291510	1	FALSE
AP_var_0159	Affx-509861393	AX-212304804	AX-212291518	AX-212291518	1	FALSE
AP_var_0161	Affx-509861395	AX-212291520	AX-212304806	AX-212291520	1	FALSE
AP_var_0178	Affx-509861412	AX-212304823	AX-212291537	AX-212304823	1	FALSE
AP_var_0196	Affx-509861430	AX-212304841	AX-212291555	AX-212291555	1	FALSE
AP_var_0198	Affx-509861432	AX-212291557	AX-212304843	AX-212291557	1	FALSE
AP_var_0201	Affx-509861435	AX-212291560	AX-212291560	AX-212304846	1	FALSE
AP_var_0204	Affx-509861438	AX-212304849	AX-212304849	AX-212291563	1	FALSE
AP_var_0213	Affx-509861447	AX-212304858	AX-212304858	AX-212291572	1	FALSE
AP_var_0219	Affx-509861453	AX-212291578	AX-212291578	AX-212304864	1	FALSE
AP_var_0241	Affx-509861475	AX-212291600	AX-212291600	AX-212304886	1	FALSE
AP_var_0248	Affx-509861482	AX-212304893	AX-212304893	AX-212291607	1	FALSE
AP_var_0276	Affx-509861510	AX-212291635	AX-212291635	AX-212304921	1	FALSE
AP_var_0301	Affx-509861535	AX-212304946	AX-212304946	AX-212291660	1	FALSE
AP_var_0314	Affx-509861548	AX-212291673	AX-212304959	AX-212291673	1	FALSE
AP_var_0317	Affx-509861551	AX-212304962	AX-212304962	AX-212291676	1	FALSE
AP_var_0336	Affx-509861570	AX-212291695	AX-212304981	AX-212304981	1	FALSE
AP_var_0341	Affx-509861575	AX-212291700	AX-212291700	AX-212304986	1	FALSE
AP_var_0344	Affx-509861578	AX-212304989	AX-212291703	AX-212304989	1	FALSE
AP_var_0348	Affx-509861582	AX-212304993	AX-212291707	AX-212291707	1	FALSE
AP_var_0434	Affx-509861668	AX-212291793	AX-212305079	AX-212305079	1	FALSE
AP_var_0439	Affx-509861673	AX-212291798	AX-212305084	AX-212291798	1	FALSE
AP_var_0456	Affx-509861690	AX-212291815	AX-212305101	AX-212305101	1	FALSE
AP_var_0480	Affx-509861714	AX-212305125	AX-212305125	AX-212291839	1	FALSE
AP_var_0516	Affx-509861750	AX-212291875	AX-212291875	AX-212305161	1	FALSE
AP_var_0529	Affx-509861763	AX-212291888	AX-212291888	AX-212305174	1	FALSE
AP_var_0537	Affx-509861771	AX-212291896	AX-212305182	AX-212291896	1	FALSE
AP_var_0565	Affx-509861799	AX-212305210	AX-212305210	AX-212291924	1	FALSE
AP_var_0583	Affx-509861817	AX-212291942	AX-212291942	AX-212305228	1	FALSE
AP_var_0596	Affx-509861830	AX-212305241	AX-212291955	AX-212291955	1	FALSE
AP_var_0614	Affx-509861848	AX-212305259	AX-212291973	AX-212291973	1	FALSE
AP_var_0662	Affx-509861896	AX-212305307	AX-212305307	AX-212292021	1	FALSE
AP_var_0667	Affx-509861901	AX-212292025	AX-212292025	AX-212305311	1	FALSE
AP_var_0698	Affx-509861932	AX-212305342	AX-212305342	AX-212292056	1	FALSE
AP_var_0706	Affx-509861940	AX-212292064	AX-212292064	AX-212305350	1	FALSE
AP_var_0709	Affx-509861943	AX-212305353	AX-212305353	AX-212292067	1	FALSE
AP_var_0732	Affx-509861966	AX-212305376	AX-212305376	AX-212292090	1	FALSE
AP_var_0735	Affx-509861969	AX-212292093	AX-212292093	AX-212305379	1	FALSE
AP_var_0776	Affx-509862010	AX-212292134	AX-212292134	AX-212305420	1	FALSE
AP_var_0807	Affx-509862041	AX-212305451	AX-212292165	AX-212305451	1	FALSE
AP_var_0809	Affx-509862043	AX-212292167	AX-212305453	AX-212292167	1	FALSE
AP_var_0812	Affx-509862046	AX-212305456	AX-212292170	AX-212305456	1	FALSE
AP_var_0847	Affx-509862081	AX-212292197	AX-212305483	AX-212305483	1	FALSE
AP_var_0870	Affx-509862104	AX-212305506	AX-212305506	AX-212292220	1	FALSE
AP_var_0931	Affx-509862165	AX-212305567	AX-212305567	AX-212292281	1	FALSE
AP_var_0932	Affx-509862166	AX-212292282	AX-212292282	AX-212305568	1	FALSE
AP_var_0974	Affx-509862208	AX-212305610	AX-212305610	AX-212292324	1	FALSE
AP_var_1010	Affx-509862244	AX-212292360	AX-212292360	AX-212305646	1	FALSE
AP_var_1026	Affx-509862260	AX-212292376	AX-212305662	AX-212305662	1	FALSE
AP_var_1098	Affx-509862332	AX-212305734	AX-212292448	AX-212305734	1	FALSE
AP_var_1136	Affx-509862370	AX-212305772	AX-212305772	AX-212292486	1	FALSE
AP_var_1144	Affx-509862378	AX-212292494	AX-212292494	AX-212305780	1	FALSE
AP_var_1216	Affx-509862450	AX-212292566	AX-212305852	AX-212292566	1	FALSE
AP_var_1226	Affx-509862460	AX-212305862	AX-212292576	AX-212305862	1	FALSE
AP_var_1264	Affx-509862498	AX-212292614	AX-212305900	AX-212305900	1	FALSE
AP_var_1269	Affx-509862503	AX-212292619	AX-212305905	AX-212305905	1	FALSE
AP_var_1273	Affx-509862507	AX-212305909	AX-212305909	AX-212292623	1	FALSE
AP_var_1319	Affx-509862553	AX-212292669	AX-212292669	AX-212305955	1	FALSE
AP_var_1333	Affx-509862567	AX-212305969	AX-212292683	AX-212305969	1	FALSE
AP_var_1378	Affx-509862612	AX-212292728	AX-212292728	AX-212306014	1	FALSE
AP_var_1385	Affx-509862619	AX-212292735	AX-212292735	AX-212306021	1	FALSE
AP_var_1389	Affx-509862623	AX-212292739	AX-212306025	AX-212292739	1	FALSE
AP_var_1412	Affx-509862646	AX-212306048	AX-212292762	AX-212292762	1	FALSE
AP_var_1415	Affx-509862649	AX-212306051	AX-212292765	AX-212306051	1	FALSE
AP_var_1437	Affx-509862671	AX-212306073	AX-212306073	AX-212292787	1	FALSE
AP_var_1452	Affx-509862686	AX-212292802	AX-212292802	AX-212306088	1	FALSE
AP_var_1456	Affx-509862690	AX-212292806	AX-212306092	AX-212292806	1	FALSE
AP_var_1458	Affx-509862692	AX-212292808	AX-212306094	AX-212306094	1	FALSE
AP_var_1459	Affx-509862693	AX-212292809	AX-212306095	AX-212306095	1	FALSE
AP_var_1461	Affx-509862695	AX-212306097	AX-212292811	AX-212306097	1	FALSE
AP_var_1487	Affx-509862721	AX-212306123	AX-212306123	AX-212292837	1	FALSE
AP_var_1514	Affx-509862748	AX-212292864	AX-212292864	AX-212306150	1	FALSE
AP_var_1518	Affx-509862752	AX-212306154	AX-212306154	AX-212292868	1	FALSE
AP_var_1547	Affx-509862781	AX-212292897	AX-212306183	AX-212306183	1	FALSE
AP_var_1556	Affx-509862790	AX-212292906	AX-212292906	AX-212306192	1	FALSE
AP_var_1557	Affx-509862791	AX-212306193	AX-212306193	AX-212292907	1	FALSE
AP_var_1606	Affx-509862840	AX-212306242	AX-212292956	AX-212292956	1	FALSE
AP_var_1625	Affx-509862859	AX-212292975	AX-212292975	AX-212306261	1	FALSE
AP_var_1636	Affx-509862870	AX-212292986	AX-212306272	AX-212306272	1	FALSE
AP_var_1645	Affx-509862879	AX-212306281	AX-212306281	AX-212292995	1	FALSE
AP_var_1722	Affx-509862956	AX-212293072	AX-212293072	AX-212306358	1	FALSE
AP_var_1732	Affx-509862966	AX-212293082	AX-212293082	AX-212306368	1	FALSE
AP_var_1745	Affx-509862979	AX-212306381	AX-212293095	AX-212306381	1	FALSE
AP_var_1760	Affx-509862994	AX-212306396	AX-212293110	AX-212293110	1	FALSE
AP_var_1769	Affx-509863003	AX-212306405	AX-212293119	AX-212306405	1	FALSE
AP_var_1826	Affx-509863060	AX-212293176	AX-212293176	AX-212306462	1	FALSE
AP_var_1842	Affx-509863076	AX-212306478	AX-212306478	AX-212293192	1	FALSE
AP_var_1869	Affx-509863103	AX-212293219	AX-212306505	AX-212306505	1	FALSE
AP_var_1870	Affx-509863104	AX-212306506	AX-212306506	AX-212293220	1	FALSE
AP_var_1897	Affx-509863131	AX-212306533	AX-212306533	AX-212293247	1	FALSE
AP_var_1901	Affx-509863135	AX-212306537	AX-212293251	AX-212306537	1	FALSE
AP_var_1961	Affx-509863195	AX-212293308	AX-212293308	AX-212306594	1	FALSE
AP_var_1969	Affx-509863203	AX-212293316	AX-212306602	AX-212293316	1	FALSE
AP_var_1991	Affx-509863225	AX-212306624	AX-212306624	AX-212293338	1	FALSE
AP_var_1995	Affx-509863229	AX-212306628	AX-212293342	AX-212306628	1	FALSE
AP_var_1997	Affx-509863231	AX-212306630	AX-212293344	AX-212293344	1	FALSE
AP_var_2005	Affx-509863239	AX-212293352	AX-212293352	AX-212306638	1	FALSE
AP_var_2022	Affx-509863256	AX-212306655	AX-212306655	AX-212293369	1	FALSE
AP_var_2047	Affx-509863281	AX-212293394	AX-212293394	AX-212306680	1	FALSE
AP_var_2088	Affx-509863322	AX-212293435	AX-212306721	AX-212293435	1	FALSE
AP_var_2093	Affx-509863327	AX-212306726	AX-212293440	AX-212293440	1	FALSE
AP_var_2113	Affx-509863347	AX-212293460	AX-212306746	AX-212306746	1	FALSE
AP_var_2125	Affx-509863359	AX-212306758	AX-212293472	AX-212306758	1	FALSE
AP_var_2145	Affx-509863379	AX-212293492	AX-212306778	AX-212306778	1	FALSE
AP_var_2181	Affx-509863415	AX-212306814	AX-212293528	AX-212293528	1	FALSE
AP_var_2213	Affx-509863447	AX-212293560	AX-212293560	AX-212306846	1	FALSE
AP_var_2230	Affx-509863464	AX-212293577	AX-212306863	AX-212306863	1	FALSE
AP_var_2237	Affx-509863471	AX-212306870	AX-212306870	AX-212293584	1	FALSE
AP_var_2244	Affx-509863478	AX-212306877	AX-212306877	AX-212293591	1	FALSE
AP_var_2245	Affx-509863479	AX-212293592	AX-212293592	AX-212306878	1	FALSE
AP_var_2258	Affx-509863492	AX-212306891	AX-212293605	AX-212293605	1	FALSE
AP_var_2283	Affx-509863517	AX-212306916	AX-212293630	AX-212293630	1	FALSE
AP_var_2294	Affx-509863528	AX-212293641	AX-212306927	AX-212306927	1	FALSE
AP_var_2295	Affx-509863529	AX-212293642	AX-212306928	AX-212293642	1	FALSE
AP_var_2302	Affx-509863536	AX-212293649	AX-212306935	AX-212306935	1	FALSE
AP_var_2332	Affx-509863566	AX-212293679	AX-212293679	AX-212306965	1	FALSE
AP_var_2338	Affx-509863572	AX-212293685	AX-212293685	AX-212306971	1	FALSE
AP_var_2346	Affx-509863580	AX-212306979	AX-212306979	AX-212293693	1	FALSE
AP_var_2387	Affx-509863621	AX-212307020	AX-212307020	AX-212293734	1	FALSE
AP_var_2399	Affx-509863633	AX-212293746	AX-212293746	AX-212307032	1	FALSE
AP_var_2429	Affx-509863663	AX-212307062	AX-212293776	AX-212307062	1	FALSE
AP_var_2447	Affx-509863681	AX-212307080	AX-212293794	AX-212307080	1	FALSE
AP_var_2460	Affx-509863694	AX-212293807	AX-212307093	AX-212307093	1	FALSE
AP_var_2466	Affx-509863700	AX-212307099	AX-212293813	AX-212293813	1	FALSE
AP_var_2475	Affx-509863709	AX-212293822	AX-212293822	AX-212307108	1	FALSE
AP_var_2492	Affx-509863726	AX-212293839	AX-212307125	AX-212293839	1	FALSE
AP_var_2502	Affx-509863736	AX-212293849	AX-212293849	AX-212307135	1	FALSE
AP_var_2511	Affx-509863745	AX-212293858	AX-212293858	AX-212307144	1	FALSE
