## Supplementary material for "STAGdb: a 30K SNP genotyping array and Science Gateway for Acropora corals and their dinoflagellate symbionts": Table S (part 3 of 3)

### Sheet: Table_S7_Pacific (continued)
Table S7. Pacific Acropora recommended genotyping probe set conserved across A. digitifera, A. millepora and A. muricata.
AP_var_2519	Affx-509863753	AX-212307152	AX-212307152	AX-212293866	1	FALSE
AP_var_2523	Affx-509863757	AX-212293870	AX-212293870	AX-212307156	1	FALSE
AP_var_2535	Affx-509863769	AX-212307168	AX-212293882	AX-212293882	1	FALSE
AP_var_2551	Affx-509863785	AX-212293898	AX-212293898	AX-212307184	1	FALSE
AP_var_2576	Affx-509863810	AX-212293923	AX-212307209	AX-212307209	1	FALSE
AP_var_2639	Affx-509863873	AX-212307272	AX-212307272	AX-212293986	1	FALSE
AP_var_2652	Affx-509863886	AX-212293999	AX-212307285	AX-212307285	1	FALSE
AP_var_2661	Affx-509863895	AX-212307294	AX-212307294	AX-212294008	1	FALSE
AP_var_2662	Affx-509863896	AX-212307295	AX-212307295	AX-212294009	1	FALSE
AP_var_2698	Affx-509863932	AX-212294045	AX-212307331	AX-212307331	1	FALSE
AP_var_2737	Affx-509863971	AX-212307370	AX-212307370	AX-212294084	1	FALSE
AP_var_2740	Affx-509863974	AX-212294087	AX-212307373	AX-212307373	1	FALSE
AP_var_2745	Affx-509863979	AX-212294092	AX-212307378	AX-212307378	1	FALSE
AP_var_2775	Affx-509864009	AX-212307408	AX-212307408	AX-212294122	1	FALSE
AP_var_2787	Affx-509864021	AX-212307420	AX-212294134	AX-212294134	1	FALSE
AP_var_2801	Affx-509864035	AX-212294148	AX-212307434	AX-212307434	1	FALSE
AP_var_2809	Affx-509864043	AX-212294156	AX-212307442	AX-212307442	1	FALSE
AP_var_2848	Affx-509864082	AX-212294195	AX-212294195	AX-212307481	1	FALSE
AP_var_2851	Affx-509864085	AX-212294198	AX-212294198	AX-212307484	1	FALSE
AP_var_2899	Affx-509864133	AX-212294246	AX-212294246	AX-212307532	1	FALSE
AP_var_2914	Affx-509864148	AX-212294261	AX-212294261	AX-212307547	1	FALSE
AP_var_2926	Affx-509864160	AX-212294273	AX-212294273	AX-212307559	1	FALSE
AP_var_2932	Affx-509864166	AX-212294279	AX-212307565	AX-212307565	1	FALSE
AP_var_2939	Affx-509864173	AX-212307572	AX-212294286	AX-212294286	1	FALSE
AP_var_2968	Affx-509864202	AX-212294315	AX-212294315	AX-212307601	1	FALSE
AP_var_2973	Affx-509864207	AX-212307606	AX-212294320	AX-212294320	1	FALSE
AP_var_2980	Affx-509864214	AX-212307613	AX-212294327	AX-212294327	1	FALSE
AP_var_2994	Affx-509864228	AX-212307627	AX-212294341	AX-212294341	1	FALSE
AP_var_2999	Affx-509864233	AX-212294346	AX-212307632	AX-212307632	1	FALSE
AP_var_3025	Affx-509864259	AX-212307658	AX-212307658	AX-212294372	1	FALSE
AP_var_3045	Affx-509864279	AX-212307678	AX-212294392	AX-212307678	1	FALSE
AP_var_3059	Affx-509864293	AX-212307692	AX-212307692	AX-212294406	1	FALSE
AP_var_3075	Affx-509864309	AX-212294422	AX-212294422	AX-212307708	1	FALSE
AP_var_3137	Affx-509864371	AX-212294484	AX-212307770	AX-212294484	1	FALSE
AP_var_3148	Affx-509864382	AX-212294495	AX-212294495	AX-212307781	1	FALSE
AP_var_3186	Affx-509864420	AX-212307819	AX-212294533	AX-212307819	1	FALSE
AP_var_3192	Affx-509864426	AX-212307825	AX-212294539	AX-212294539	1	FALSE
AP_var_3233	Affx-509864467	AX-212307866	AX-212307866	AX-212294580	1	FALSE
AP_var_3261	Affx-509864495	AX-212294608	AX-212294608	AX-212307894	1	FALSE
AP_var_3276	Affx-509864510	AX-212294623	AX-212294623	AX-212307909	1	FALSE
AP_var_3317	Affx-509864551	AX-212294664	AX-212294664	AX-212307950	1	FALSE
AP_var_3336	Affx-509864570	AX-212294683	AX-212307969	AX-212294683	1	FALSE
AP_var_3358	Affx-509864592	AX-212294705	AX-212294705	AX-212307991	1	FALSE
AP_var_3380	Affx-509864614	AX-212308013	AX-212294727	AX-212294727	1	FALSE
AP_var_3381	Affx-509864615	AX-212294728	AX-212294728	AX-212308014	1	FALSE
AP_var_3411	Affx-509864645	AX-212308044	AX-212294758	AX-212308044	1	FALSE
AP_var_3426	Affx-509864660	AX-212294773	AX-212308059	AX-212308059	1	FALSE
AP_var_3458	Affx-509864692	AX-212294805	AX-212294805	AX-212308091	1	FALSE
AP_var_3460	Affx-509864694	AX-212308093	AX-212294807	AX-212308093	1	FALSE
AP_var_3465	Affx-509864699	AX-212294812	AX-212308098	AX-212308098	1	FALSE
AP_var_3473	Affx-509864707	AX-212308106	AX-212294820	AX-212294820	1	FALSE
AP_var_3536	Affx-509864770	AX-212294883	AX-212308169	AX-212294883	1	FALSE
AP_var_3546	Affx-509864780	AX-212294893	AX-212294893	AX-212308179	1	FALSE
AP_var_3552	Affx-509864786	AX-212294899	AX-212308185	AX-212308185	1	FALSE
AP_var_3558	Affx-509864792	AX-212308191	AX-212294905	AX-212308191	1	FALSE
AP_var_3569	Affx-509864803	AX-212294916	AX-212308202	AX-212308202	1	FALSE
AP_var_3587	Affx-509864821	AX-212294934	AX-212308220	AX-212308220	1	FALSE
AP_var_3606	Affx-509864840	AX-212308239	AX-212294953	AX-212294953	1	FALSE
AP_var_3632	Affx-509864866	AX-212294979	AX-212308265	AX-212294979	1	FALSE
AP_var_3638	Affx-509864872	AX-212294985	AX-212294985	AX-212308271	1	FALSE
AP_var_3639	Affx-509864873	AX-212308272	AX-212294986	AX-212294986	1	FALSE
AP_var_3650	Affx-509864884	AX-212294997	AX-212294997	AX-212308283	1	FALSE
AP_var_3658	Affx-509864892	AX-212308291	AX-212308291	AX-212295005	1	FALSE
AP_var_3671	Affx-509864905	AX-212295018	AX-212295018	AX-212308304	1	FALSE
AP_var_3795	Affx-509865029	AX-212308428	AX-212308428	AX-212295142	1	FALSE
AP_var_3826	Affx-509865060	AX-212308459	AX-212308459	AX-212295173	1	FALSE
AP_var_3834	Affx-509865068	AX-212295181	AX-212308467	AX-212308467	1	FALSE
AP_var_3950	Affx-509865184	AX-212295297	AX-212308583	AX-212295297	1	FALSE
AP_var_3978	Affx-509865212	AX-212308611	AX-212308611	AX-212295325	1	FALSE
AP_var_3984	Affx-509865218	AX-212308617	AX-212308617	AX-212295331	1	FALSE
AP_var_3993	Affx-509865227	AX-212308626	AX-212295340	AX-212295340	1	FALSE
AP_var_3995	Affx-509865229	AX-212295342	AX-212295342	AX-212308628	1	FALSE
AP_var_3999	Affx-509865233	AX-212295346	AX-212308632	AX-212308632	1	FALSE
AP_var_4008	Affx-509865242	AX-212295355	AX-212308641	AX-212308641	1	FALSE
AP_var_4024	Affx-509865258	AX-212308657	AX-212295371	AX-212295371	1	FALSE
AP_var_4025	Affx-509865259	AX-212295372	AX-212308658	AX-212295372	1	FALSE
AP_var_4032	Affx-509865266	AX-212308665	AX-212295379	AX-212295379	1	FALSE
AP_var_4058	Affx-509865292	AX-212308691	AX-212308691	AX-212295405	1	FALSE
AP_var_4076	Affx-509865310	AX-212308709	AX-212295423	AX-212308709	1	FALSE
AP_var_4130	Affx-509865364	AX-212295477	AX-212295477	AX-212308763	1	FALSE
AP_var_4160	Affx-509865394	AX-212295507	AX-212308793	AX-212308793	1	FALSE
AP_var_4192	Affx-509865426	AX-212295539	AX-212308825	AX-212308825	1	FALSE
AP_var_4232	Affx-509865466	AX-212308862	AX-212308862	AX-212295576	1	FALSE
AP_var_4236	Affx-509865470	AX-212295580	AX-212308866	AX-212308866	1	FALSE
AP_var_4247	Affx-509865481	AX-212295591	AX-212295591	AX-212308877	1	FALSE
AP_var_4253	Affx-509865487	AX-212308883	AX-212308883	AX-212295597	1	FALSE
AP_var_4312	Affx-509865546	AX-212308942	AX-212295656	AX-212308942	1	FALSE
AP_var_4323	Affx-509865557	AX-212295667	AX-212295667	AX-212308953	1	FALSE
AP_var_4344	Affx-509865578	AX-212295688	AX-212295688	AX-212308974	1	FALSE
AP_var_4353	Affx-509865587	AX-212308983	AX-212295697	AX-212308983	1	FALSE
AP_var_4367	Affx-509865601	AX-212308997	AX-212295711	AX-212308997	1	FALSE
AP_var_4377	Affx-509865611	AX-212309007	AX-212295721	AX-212309007	1	FALSE
AP_var_4416	Affx-509865650	AX-212295760	AX-212309046	AX-212295760	1	FALSE
AP_var_4438	Affx-509865672	AX-212295782	AX-212295782	AX-212309068	1	FALSE
AP_var_4462	Affx-509865696	AX-212295806	AX-212309092	AX-212295806	1	FALSE
AP_var_4484	Affx-509865718	AX-212309114	AX-212309114	AX-212295828	1	FALSE
AP_var_4502	Affx-509865736	AX-212295846	AX-212309132	AX-212309132	1	FALSE
AP_var_4523	Affx-509865757	AX-212295867	AX-212295867	AX-212309153	1	FALSE
AP_var_4524	Affx-509865758	AX-212295868	AX-212295868	AX-212309154	1	FALSE
AP_var_4535	Affx-509865769	AX-212309165	AX-212295879	AX-212309165	1	FALSE
AP_var_4543	Affx-509865777	AX-212295887	AX-212295887	AX-212309173	1	FALSE
AP_var_4546	Affx-509865780	AX-212309176	AX-212295890	AX-212309176	1	FALSE
AP_var_4552	Affx-509865786	AX-212295896	AX-212295896	AX-212309182	1	FALSE
AP_var_4602	Affx-509865836	AX-212309232	AX-212295946	AX-212295946	1	FALSE
AP_var_4666	Affx-509865900	AX-212296010	AX-212309296	AX-212309296	1	FALSE
AP_var_4680	Affx-509865914	AX-212296024	AX-212309310	AX-212309310	1	FALSE
AP_var_4699	Affx-509865933	AX-212309329	AX-212309329	AX-212296043	1	FALSE
AP_var_4720	Affx-509865954	AX-212309350	AX-212296064	AX-212309350	1	FALSE
AP_var_4742	Affx-509865976	AX-212309372	AX-212296086	AX-212296086	1	FALSE
AP_var_4748	Affx-509865982	AX-212309378	AX-212296092	AX-212296092	1	FALSE
AP_var_4798	Affx-509866032	AX-212309428	AX-212296142	AX-212309428	1	FALSE
AP_var_4808	Affx-509866042	AX-212309438	AX-212296152	AX-212309438	1	FALSE
AP_var_4813	Affx-509866047	AX-212296157	AX-212309443	AX-212309443	1	FALSE
AP_var_4852	Affx-509866086	AX-212296196	AX-212296196	AX-212309482	1	FALSE
AP_var_4920	Affx-509866154	AX-212309550	AX-212309550	AX-212296264	1	FALSE
AP_var_4937	Affx-509866171	AX-212296281	AX-212296281	AX-212309567	1	FALSE
AP_var_4942	Affx-509866176	AX-212296286	AX-212309572	AX-212309572	1	FALSE
AP_var_4960	Affx-509866194	AX-212309590	AX-212296304	AX-212296304	1	FALSE
AP_var_4985	Affx-509866219	AX-212296329	AX-212296329	AX-212309615	1	FALSE
AP_var_5011	Affx-509866245	AX-212296355	AX-212296355	AX-212309641	1	FALSE
AP_var_5025	Affx-509866259	AX-212296369	AX-212296369	AX-212309655	1	FALSE
AP_var_5063	Affx-509866297	AX-212296407	AX-212309693	AX-212309693	1	FALSE
AP_var_5064	Affx-509866298	AX-212309694	AX-212296408	AX-212296408	1	FALSE
AP_var_5088	Affx-509866322	AX-212296432	AX-212309718	AX-212309718	1	FALSE
AP_var_5098	Affx-509866332	AX-212309728	AX-212296442	AX-212296442	1	FALSE
AP_var_5162	Affx-509866396	AX-212296506	AX-212309792	AX-212309792	1	FALSE
AP_var_5168	Affx-509866402	AX-212296512	AX-212296512	AX-212309798	1	FALSE
AP_var_5222	Affx-509866456	AX-212309852	AX-212309852	AX-212296566	1	FALSE
AP_var_5246	Affx-509866480	AX-212309876	AX-212296590	AX-212296590	1	FALSE
AP_var_5255	Affx-509866489	AX-212296599	AX-212296599	AX-212309885	1	FALSE
AP_var_5268	Affx-509866502	AX-212309898	AX-212309898	AX-212296612	1	FALSE
AP_var_5274	Affx-509866508	AX-212296618	AX-212309904	AX-212309904	1	FALSE
AP_var_5302	Affx-509866536	AX-212309932	AX-212309932	AX-212296646	1	FALSE
AP_var_5306	Affx-509866540	AX-212296650	AX-212309936	AX-212309936	1	FALSE
AP_var_5323	Affx-509866557	AX-212296667	AX-212309953	AX-212309953	1	FALSE
AP_var_5324	Affx-509866558	AX-212309954	AX-212309954	AX-212296668	1	FALSE
AP_var_5356	Affx-509866590	AX-212309986	AX-212309986	AX-212296700	1	FALSE
AP_var_5360	Affx-509866594	AX-212309990	AX-212309990	AX-212296704	1	FALSE
AP_var_5383	Affx-509866617	AX-212310013	AX-212310013	AX-212296727	1	FALSE
AP_var_5402	Affx-509866636	AX-212296746	AX-212310032	AX-212310032	1	FALSE
AP_var_5406	Affx-509866640	AX-212310036	AX-212296750	AX-212310036	1	FALSE
AP_var_5435	Affx-509866669	AX-212296779	AX-212310065	AX-212296779	1	FALSE
AP_var_5439	Affx-509866673	AX-212296783	AX-212296783	AX-212310069	1	FALSE
AP_var_5451	Affx-509866685	AX-212310081	AX-212310081	AX-212296795	1	FALSE
AP_var_5507	Affx-509866741	AX-212296851	AX-212296851	AX-212310137	1	FALSE
AP_var_5514	Affx-509866748	AX-212296858	AX-212310144	AX-212310144	1	FALSE
AP_var_5544	Affx-509866778	AX-212310174	AX-212310174	AX-212296888	1	FALSE
AP_var_5567	Affx-509866801	AX-212296911	AX-212310197	AX-212310197	1	FALSE
AP_var_5586	Affx-509866820	AX-212310216	AX-212310216	AX-212296930	1	FALSE
AP_var_5597	Affx-509866831	AX-212310227	AX-212310227	AX-212296941	1	FALSE
AP_var_5599	Affx-509866833	AX-212296943	AX-212296943	AX-212310229	1	FALSE
AP_var_5605	Affx-509866839	AX-212296949	AX-212310235	AX-212296949	1	FALSE
AP_var_5607	Affx-509866841	AX-212310237	AX-212296951	AX-212310237	1	FALSE
AP_var_5677	Affx-509866911	AX-212297021	AX-212310307	AX-212310307	1	FALSE
AP_var_5690	Affx-509866924	AX-212297034	AX-212310320	AX-212297034	1	FALSE
AP_var_5703	Affx-509866937	AX-212297047	AX-212297047	AX-212310333	1	FALSE
AP_var_5705	Affx-509866939	AX-212310335	AX-212310335	AX-212297049	1	FALSE
AP_var_5709	Affx-509866943	AX-212310339	AX-212310339	AX-212297053	1	FALSE
AP_var_5726	Affx-509866960	AX-212310356	AX-212297070	AX-212297070	1	FALSE
AP_var_5730	Affx-509866964	AX-212310360	AX-212297074	AX-212297074	1	FALSE
AP_var_5743	Affx-509866977	AX-212310373	AX-212310373	AX-212297087	1	FALSE
AP_var_5769	Affx-509867003	AX-212310399	AX-212310399	AX-212297113	1	FALSE
AP_var_5781	Affx-509867015	AX-212310411	AX-212310411	AX-212297125	1	FALSE
AP_var_5837	Affx-509867071	AX-212297181	AX-212297181	AX-212310467	1	FALSE
AP_var_5846	Affx-509867080	AX-212297190	AX-212310476	AX-212310476	1	FALSE
AP_var_5851	Affx-509867085	AX-212310481	AX-212310481	AX-212297195	1	FALSE
AP_var_5897	Affx-509867131	AX-212297241	AX-212297241	AX-212310527	1	FALSE
AP_var_5902	Affx-509867136	AX-212297246	AX-212297246	AX-212310532	1	FALSE
AP_var_5904	Affx-509867138	AX-212297248	AX-212297248	AX-212310534	1	FALSE
AP_var_5954	Affx-509867188	AX-212297298	AX-212310584	AX-212310584	1	FALSE
AP_var_5958	Affx-509867192	AX-212297302	AX-212310588	AX-212297302	1	FALSE
AP_var_5997	Affx-509867231	AX-212297341	AX-212297341	AX-212310627	1	FALSE
AP_var_6009	Affx-509867243	AX-212297353	AX-212297353	AX-212310639	1	FALSE
Apop_03198	Affx-509867288	AX-212297398	AX-212310684	AX-212297398	1	FALSE
Apop_03231	Affx-509867321	AX-212310717	AX-212310717	AX-212297431	1	FALSE
Apop_03254	Affx-509867344	AX-212297454	AX-212310740	AX-212297454	1	FALSE
Apop_03287	Affx-509867377	AX-212310773	AX-212310773	AX-212297487	1	FALSE
Apop_03292	Affx-509867382	AX-212310778	AX-212297492	AX-212310778	1	FALSE
Apop_03308	Affx-509867398	AX-212310794	AX-212310794	AX-212297508	1	FALSE
Apop_03339	Affx-509867429	AX-212310825	AX-212297539	AX-212297539	1	FALSE
Apop_03350	Affx-509867440	AX-212310836	AX-212310836	AX-212297550	1	FALSE
Apop_03354	Affx-509867444	AX-212297554	AX-212310840	AX-212297554	1	FALSE
Apop_03386	Affx-509867476	AX-212297586	AX-212297586	AX-212310872	1	FALSE
Apop_03411	Affx-509867501	AX-212310897	AX-212310897	AX-212297611	1	FALSE
Apop_03454	Affx-509867544	AX-212297654	AX-212297654	AX-212310940	1	FALSE
Apop_03494	Affx-509867584	AX-212310980	AX-212297694	AX-212297694	1	FALSE
Apop_03526	Affx-509867616	AX-212297726	AX-212297726	AX-212311012	1	FALSE
Apop_03593	Affx-509867683	AX-212311079	AX-212311079	AX-212297793	1	FALSE
Apop_03599	Affx-509867689	AX-212311085	AX-212311085	AX-212297799	1	FALSE
Apop_03627	Affx-509867717	AX-212311113	AX-212297827	AX-212311113	1	FALSE
Apop_03644	Affx-509867734	AX-212311130	AX-212297844	AX-212297844	1	FALSE
Apop_03650	Affx-509867740	AX-212297850	AX-212311136	AX-212297850	1	FALSE
Apop_03651	Affx-509867741	AX-212311137	AX-212311137	AX-212297851	1	FALSE
Apop_03668	Affx-509867758	AX-212297868	AX-212297868	AX-212311154	1	FALSE
Apop_03676	Affx-509867766	AX-212297876	AX-212297876	AX-212311162	1	FALSE
Apop_03693	Affx-509867783	AX-212311179	AX-212311179	AX-212297893	1	FALSE
Apop_03718	Affx-509867808	AX-212297918	AX-212311204	AX-212311204	1	FALSE
Apop_03757	Affx-509867847	AX-212297957	AX-212297957	AX-212311243	1	FALSE
Apop_03758	Affx-509867848	AX-212311244	AX-212311244	AX-212297958	1	FALSE
Apop_03760	Affx-509867850	AX-212297960	AX-212311246	AX-212311246	1	FALSE
Apop_03765	Affx-509867855	AX-212297965	AX-212297965	AX-212311251	1	FALSE
Apop_03795	Affx-509867885	AX-212311281	AX-212297995	AX-212311281	1	FALSE
Apop_03811	Affx-509867901	AX-212298011	AX-212311297	AX-212298011	1	FALSE
Apop_03847	Affx-509867937	AX-212311333	AX-212298047	AX-212311333	1	FALSE
Apop_03857	Affx-509867947	AX-212298057	AX-212298057	AX-212311343	1	FALSE
Apop_03886	Affx-509867976	AX-212298086	AX-212311372	AX-212311372	1	FALSE
Apop_03891	Affx-509867981	AX-212311377	AX-212311377	AX-212298091	1	FALSE
Apop_03900	Affx-509867990	AX-212311386	AX-212311386	AX-212298100	1	FALSE
Apop_03917	Affx-509868007	AX-212311403	AX-212311403	AX-212298117	1	FALSE
Apop_03925	Affx-509868015	AX-212311411	AX-212311411	AX-212298125	1	FALSE
Apop_03932	Affx-509868022	AX-212298132	AX-212298132	AX-212311418	1	FALSE
Apop_03977	Affx-509868067	AX-212298177	AX-212311463	AX-212311463	1	FALSE
Apop_03984	Affx-509868074	AX-212311470	AX-212298184	AX-212311470	1	FALSE
Apop_04014	Affx-509868104	AX-212311500	AX-212298214	AX-212311500	1	FALSE
Apop_04065	Affx-509868155	AX-212311551	AX-212298265	AX-212311551	1	FALSE
Apop_04072	Affx-509868162	AX-212298272	AX-212311558	AX-212298272	1	FALSE
Apop_04082	Affx-509868172	AX-212298282	AX-212311568	AX-212311568	1	FALSE
Apop_04095	Affx-509868185	AX-212311581	AX-212298295	AX-212298295	1	FALSE
Apop_04129	Affx-509868219	AX-212298329	AX-212311615	AX-212311615	1	FALSE
Apop_04131	Affx-509868221	AX-212311617	AX-212311617	AX-212298331	1	FALSE
Apop_04145	Affx-509868235	AX-212298345	AX-212311631	AX-212298345	1	FALSE
Apop_04175	Affx-509868265	AX-212311661	AX-212298375	AX-212311661	1	FALSE
Apop_04177	Affx-509868267	AX-212311663	AX-212311663	AX-212298377	1	FALSE
Apop_04179	Affx-509868269	AX-212311665	AX-212311665	AX-212298379	1	FALSE
Apop_04190	Affx-509868280	AX-212298390	AX-212311676	AX-212311676	1	FALSE
Apop_04200	Affx-509868290	AX-212311686	AX-212298400	AX-212298400	1	FALSE
Apop_04204	Affx-509868294	AX-212298404	AX-212311690	AX-212311690	1	FALSE
Apop_04205	Affx-509868295	AX-212298405	AX-212298405	AX-212311691	1	FALSE
Apop_04219	Affx-509868309	AX-212311705	AX-212298419	AX-212298419	1	FALSE
Apop_04228	Affx-509868318	AX-212311714	AX-212311714	AX-212298428	1	FALSE
Apop_04246	Affx-509868336	AX-212311732	AX-212298446	AX-212311732	1	FALSE
Apop_04255	Affx-509868345	AX-212298455	AX-212298455	AX-212311741	1	FALSE
Apop_04299	Affx-509868389	AX-212311785	AX-212298499	AX-212311785	1	FALSE
Apop_04385	Affx-509868475	AX-212311871	AX-212298585	AX-212311871	1	FALSE
Apop_04387	Affx-509868477	AX-212298587	AX-212298587	AX-212311873	1	FALSE
Apop_04400	Affx-509868490	AX-212311886	AX-212298600	AX-212311886	1	FALSE
Apop_04404	Affx-509868494	AX-212298604	AX-212298604	AX-212311890	1	FALSE
Apop_04444	Affx-509868534	AX-212311930	AX-212311930	AX-212298644	1	FALSE
Apop_04482	Affx-509868572	AX-212311968	AX-212298682	AX-212298682	1	FALSE
Apop_04483	Affx-509868573	AX-212298683	AX-212298683	AX-212311969	1	FALSE
Apop_04486	Affx-509868576	AX-212311972	AX-212311972	AX-212298686	1	FALSE
Apop_04495	Affx-509868585	AX-212298695	AX-212298695	AX-212311981	1	FALSE
Apop_04498	Affx-509868588	AX-212298698	AX-212311984	AX-212311984	1	FALSE
Apop_04521	Affx-509868611	AX-212298721	AX-212312007	AX-212298721	1	FALSE
Apop_04530	Affx-509868620	AX-212312016	AX-212312016	AX-212298730	1	FALSE
Apop_04535	Affx-509868625	AX-212298735	AX-212312021	AX-212298735	1	FALSE
Apop_04559	Affx-509868649	AX-212298759	AX-212298759	AX-212312045	1	FALSE
Apop_04562	Affx-509868652	AX-212312048	AX-212312048	AX-212298762	1	FALSE
Apop_04578	Affx-509868668	AX-212312064	AX-212298778	AX-212298778	1	FALSE
Apop_04651	Affx-509868741	AX-212298851	AX-212298851	AX-212312137	1	FALSE
Apop_04671	Affx-509868761	AX-212312157	AX-212298871	AX-212312157	1	FALSE
Apop_04714	Affx-509868804	AX-212298914	AX-212298914	AX-212312200	1	FALSE
Apop_04736	Affx-509868826	AX-212298936	AX-212312222	AX-212298936	1	FALSE
Apop_04743	Affx-509868833	AX-212312229	AX-212312229	AX-212298943	1	FALSE
Apop_04768	Affx-509868858	AX-212298968	AX-212298968	AX-212312254	1	FALSE
Apop_04774	Affx-509868864	AX-212312260	AX-212312260	AX-212298974	1	FALSE
Apop_04882	Affx-509868971	AX-212312367	AX-212299081	AX-212299081	1	FALSE
Apop_04908	Affx-509868997	AX-212299107	AX-212312393	AX-212299107	1	FALSE
Apop_04927	Affx-509869016	AX-212312412	AX-212312412	AX-212299126	1	FALSE
Apop_04952	Affx-509869041	AX-212312438	AX-212299151	AX-212299151	1	FALSE
Apop_04963	Affx-509869052	AX-212312449	AX-212299162	AX-212312449	1	FALSE
Apop_04976	Affx-509869065	AX-212312462	AX-212299175	AX-212312462	1	FALSE
Apop_05022	Affx-509869111	AX-212312508	AX-212312508	AX-212299221	1	FALSE
Apop_05037	Affx-509869126	AX-212312523	AX-212299236	AX-212299236	1	FALSE
Apop_05085	Affx-509869174	AX-212312571	AX-212299284	AX-212312571	1	FALSE
Apop_05099	Affx-509869188	AX-212312585	AX-212299298	AX-212312585	1	FALSE
Apop_05125	Affx-509869214	AX-212312611	AX-212299324	AX-212312611	1	FALSE
Apop_05129	Affx-509869218	AX-212299328	AX-212299328	AX-212312615	1	FALSE
Apop_05199	Affx-509869288	AX-212299398	AX-212312685	AX-212312685	1	FALSE
Apop_05270	Affx-509869359	AX-212299469	AX-212299469	AX-212312756	1	FALSE
Apop_05281	Affx-509869370	AX-212299480	AX-212312767	AX-212299480	1	FALSE
Apop_05301	Affx-509869390	AX-212312787	AX-212299500	AX-212312787	1	FALSE
Apop_05305	Affx-509869394	AX-212312791	AX-212312791	AX-212299504	1	FALSE
Apop_05315	Affx-509869404	AX-212312801	AX-212312801	AX-212299514	1	FALSE
Apop_05333	Affx-509869422	AX-212299532	AX-212299532	AX-212312819	1	FALSE
Apop_05356	Affx-509869445	AX-212299555	AX-212312842	AX-212312842	1	FALSE
Apop_05368	Affx-509869457	AX-212299567	AX-212312854	AX-212299567	1	FALSE
Apop_05487	Affx-509869576	AX-212312973	AX-212299686	AX-212299686	1	FALSE
Apop_05498	Affx-509869587	AX-212299697	AX-212299697	AX-212312984	1	FALSE
Apop_05539	Affx-509869628	AX-212299738	AX-212313025	AX-212299738	1	FALSE
Apop_05573	Affx-509869661	AX-212299783	AX-212299783	AX-212313070	1	FALSE
Apop_05577	Affx-509869665	AX-212299787	AX-212313074	AX-212313074	1	FALSE
Apop_05594	Affx-509869682	AX-212299804	AX-212313091	AX-212299804	1	FALSE
Apop_05598	Affx-509869686	AX-212299808	AX-212313095	AX-212299808	1	FALSE
Apop_05639	Affx-509869727	AX-212313136	AX-212299849	AX-212299849	1	FALSE
Apop_05740	Affx-509869828	AX-212313237	AX-212313237	AX-212299950	1	FALSE
Apop_05748	Affx-509869836	AX-212313245	AX-212299958	AX-212299958	1	FALSE
Apop_05853	Affx-509869941	AX-212313350	AX-212313350	AX-212300063	1	FALSE
Apop_05863	Affx-509869951	AX-212313360	AX-212300073	AX-212300073	1	FALSE
Apop_05893	Affx-509869981	AX-212313390	AX-212300103	AX-212313390	1	FALSE
Apop_05922	Affx-509870010	AX-212313419	AX-212313419	AX-212300132	1	FALSE
Apop_05929	Affx-509870017	AX-212300139	AX-212313426	AX-212300139	1	FALSE
Apop_05987	Affx-509870075	AX-212313484	AX-212313484	AX-212300197	1	FALSE
Apop_05997	Affx-509870085	AX-212313494	AX-212300207	AX-212300207	1	FALSE
Apop_06020	Affx-509870108	AX-212313517	AX-212313517	AX-212300230	1	FALSE
Apop_06049	Affx-509870137	AX-212300259	AX-212313546	AX-212300259	1	FALSE
Apop_06068	Affx-509870156	AX-212300278	AX-212313565	AX-212313565	1	FALSE
Apop_06078	Affx-509870166	AX-212300288	AX-212313575	AX-212313575	1	FALSE
Apop_06096	Affx-509870184	AX-212300306	AX-212313593	AX-212300306	1	FALSE
Apop_06145	Affx-509870233	AX-212300355	AX-212313642	AX-212300355	1	FALSE
Apop_06152	Affx-509870240	AX-212313649	AX-212300362	AX-212300362	1	FALSE
Apop_06197	Affx-509870285	AX-212313694	AX-212300407	AX-212313694	1	FALSE
Apop_06221	Affx-509870309	AX-212313718	AX-212300431	AX-212300431	1	FALSE
Apop_06400	Affx-509870488	AX-212300610	AX-212313897	AX-212313897	1	FALSE
Apop_06413	Affx-509870501	AX-212314849	AX-212314849	AX-212301561	1	FALSE
Apop_06426	Affx-509870514	AX-212313911	AX-212300624	AX-212300624	1	FALSE
Apop_06447	Affx-509870535	AX-212313932	AX-212300645	AX-212313932	1	FALSE
Apop_06485	Affx-509870573	AX-212300683	AX-212313970	AX-212300683	1	FALSE
Apop_06522	Affx-509870610	AX-212300720	AX-212300720	AX-212314007	1	FALSE
Apop_06537	Affx-509870625	AX-212314022	AX-212314022	AX-212300735	1	FALSE
Apop_06553	Affx-509870641	AX-212300750	AX-212314037	AX-212314037	1	FALSE
Apop_06578	Affx-509870666	AX-212300775	AX-212314062	AX-212314062	1	FALSE
Apop_06641	Affx-509870729	AX-212314125	AX-212300838	AX-212300838	1	FALSE
Apop_06748	Affx-509870836	AX-212314232	AX-212314232	AX-212300945	1	FALSE
Apop_06767	Affx-509870855	AX-212300964	AX-212300964	AX-212314251	1	FALSE
Apop_06810	Affx-509870898	AX-212314294	AX-212301007	AX-212301007	1	FALSE
Apop_06821	Affx-509870909	AX-212314305	AX-212301018	AX-212301018	1	FALSE
Apop_06858	Affx-509870946	AX-212301055	AX-212314342	AX-212301055	1	FALSE
Apop_06877	Affx-509870965	AX-212314361	AX-212301074	AX-212314361	1	FALSE
Apop_06904	Affx-509870992	AX-212301101	AX-212314388	AX-212314388	1	FALSE
Apop_06947	Affx-509871035	AX-212314431	AX-212314431	AX-212301144	1	FALSE
Apop_07010	Affx-509871098	AX-212314494	AX-212301207	AX-212301207	1	FALSE
Apop_07057	Affx-509871145	AX-212314540	AX-212314540	AX-212301254	1	FALSE
Apop_07098	Affx-509871186	AX-212301295	AX-212314581	AX-212301295	1	FALSE
Apop_07128	Affx-509871216	AX-212301325	AX-212314611	AX-212301325	1	FALSE
Apop_07247	Affx-509871335	AX-212301444	AX-212301444	AX-212314730	1	FALSE
Apop_07259	Affx-509871347	AX-212301456	AX-212301456	AX-212314742	1	FALSE
Apop_07302	Affx-509871389	AX-212314778	AX-212314778	AX-212301490	1	FALSE
Apop_07304	Affx-509871391	AX-212314780	AX-212301492	AX-212301492	1	FALSE
Apop_07315	Affx-509871402	AX-212301503	AX-212314791	AX-212301503	1	FALSE
Apop_07320	Affx-509871407	AX-212314796	AX-212301508	AX-212301508	1	FALSE
Apop_07327	Affx-509871414	AX-212301515	AX-212314803	AX-212301515	1	FALSE
Apop_07341	Affx-509871428	AX-212301529	AX-212301529	AX-212314817	1	FALSE
Apop_07364	Affx-509871451	AX-212301577	AX-212314865	AX-212314865	1	FALSE
Apop_07378	Affx-509871465	AX-212314879	AX-212314879	AX-212301591	1	FALSE
Apop_07436	Affx-509871523	AX-212301649	AX-212314937	AX-212314937	1	FALSE
Apop_07437	Affx-509871524	AX-212301650	AX-212301650	AX-212314938	1	FALSE
Apop_07587	Affx-509871674	AX-212315088	AX-212301800	AX-212315088	1	FALSE
Apop_07594	Affx-509871681	AX-212315095	AX-212315095	AX-212301807	1	FALSE
Apop_07602	Affx-509871689	AX-212315103	AX-212315103	AX-212301815	1	FALSE
Apop_07615	Affx-509871702	AX-212315116	AX-212301828	AX-212301828	1	FALSE
Apop_07634	Affx-509871721	AX-212301847	AX-212315135	AX-212301847	1	FALSE
Apop_07638	Affx-509871725	AX-212315139	AX-212301851	AX-212301851	1	FALSE
Apop_07650	Affx-509871737	AX-212301863	AX-212315151	AX-212301863	1	FALSE
Apop_07717	Affx-509871804	AX-212301930	AX-212315218	AX-212301930	1	FALSE
Apop_07719	Affx-509871806	AX-212301932	AX-212315220	AX-212315220	1	FALSE
Apop_07787	Affx-509871874	AX-212315288	AX-212302000	AX-212315288	1	FALSE
Apop_07788	Affx-509871875	AX-212302001	AX-212315289	AX-212302001	1	FALSE
Apop_07795	Affx-509871882	AX-212315296	AX-212302008	AX-212315296	1	FALSE
Apop_07832	Affx-509871919	AX-212302045	AX-212302045	AX-212315333	1	FALSE
Apop_07861	Affx-509871948	AX-212315362	AX-212315362	AX-212302074	1	FALSE
Apop_07943	Affx-509872030	AX-212302156	AX-212302156	AX-212315444	1	FALSE
Apop_07962	Affx-509872049	AX-212315463	AX-212315463	AX-212302175	1	FALSE
Apop_07978	Affx-509872065	AX-212302191	AX-212315479	AX-212302191	1	FALSE
Apop_07996	Affx-509872083	AX-212302209	AX-212315497	AX-212315497	1	FALSE
Apop_08043	Affx-509872130	AX-212315544	AX-212302256	AX-212315544	1	FALSE
Apop_08050	Affx-509872137	AX-212302263	AX-212302263	AX-212315551	1	FALSE
Apop_08061	Affx-509872148	AX-212302274	AX-212315562	AX-212302274	1	FALSE
Apop_08090	Affx-509872177	AX-212302303	AX-212315591	AX-212302303	1	FALSE
Apop_08100	Affx-509872187	AX-212315618	AX-212302330	AX-212302330	1	FALSE
Apop_08120	Affx-509872207	AX-212315638	AX-212315638	AX-212302350	1	FALSE
Apop_08172	Affx-509872259	AX-212302402	AX-212315690	AX-212302402	1	FALSE
Apop_08200	Affx-509872287	AX-212302430	AX-212315718	AX-212315718	1	FALSE
Apop_08308	Affx-509872395	AX-212315826	AX-212315826	AX-212302538	1	FALSE
Apop_08323	Affx-509872410	AX-212315841	AX-212302553	AX-212302553	1	FALSE
Apop_08327	Affx-509872414	AX-212315845	AX-212315845	AX-212302557	1	FALSE
Apop_08338	Affx-509872425	AX-212315856	AX-212315856	AX-212302568	1	FALSE
Apop_08352	Affx-509872439	AX-212315870	AX-212302582	AX-212302582	1	FALSE
Apop_08362	Affx-509872449	AX-212315880	AX-212302592	AX-212302592	1	FALSE
Apop_08367	Affx-509872454	AX-212315885	AX-212302597	AX-212315885	1	FALSE
Apop_08408	Affx-509872495	AX-212302638	AX-212302638	AX-212315926	1	FALSE
Apop_08440	Affx-509872527	AX-212315958	AX-212302670	AX-212302670	1	FALSE
Apop_08546	Affx-509872633	AX-212302776	AX-212302776	AX-212316064	1	FALSE
Apop_08548	Affx-509872635	AX-212302778	AX-212302778	AX-212316066	1	FALSE
Apop_08558	Affx-509872645	AX-212302788	AX-212302788	AX-212316076	1	FALSE
Apop_08586	Affx-509872673	AX-212316104	AX-212316104	AX-212302816	1	FALSE
Apop_08609	Affx-509872696	AX-212316127	AX-212302839	AX-212302839	1	FALSE
Apop_08654	Affx-509872741	AX-212316172	AX-212316172	AX-212302884	1	FALSE
Apop_08666	Affx-509872753	AX-212316184	AX-212316184	AX-212302896	1	FALSE
Apop_08669	Affx-509872756	AX-212316187	AX-212316187	AX-212302899	1	FALSE
Apop_08683	Affx-509872770	AX-212302913	AX-212316201	AX-212302913	1	FALSE
Apop_08698	Affx-509872785	AX-212302928	AX-212316216	AX-212302928	1	FALSE
Apop_08774	Affx-509872861	AX-212316292	AX-212316292	AX-212303004	1	FALSE
Apop_08863	Affx-509872950	AX-212316381	AX-212303093	AX-212303093	1	FALSE
Apop_08866	Affx-509872953	AX-212303096	AX-212303096	AX-212316384	1	FALSE
Apop_08867	Affx-509872954	AX-212316385	AX-212303097	AX-212316385	1	FALSE
Apop_08868	Affx-509872955	AX-212316386	AX-212303098	AX-212303098	1	FALSE
Apop_08869	Affx-509872956	AX-212316387	AX-212316387	AX-212303099	1	FALSE
Apop_08907	Affx-509872994	AX-212316425	AX-212303137	AX-212303137	1	FALSE
Apop_08947	Affx-509873034	AX-212303177	AX-212316465	AX-212303177	1	FALSE
Apop_08960	Affx-509873047	AX-212303190	AX-212316478	AX-212316478	1	FALSE
Apop_08971	Affx-509873058	AX-212303201	AX-212303201	AX-212316489	1	FALSE
Apop_08975	Affx-509873062	AX-212303205	AX-212316493	AX-212303205	1	FALSE
Apop_08987	Affx-509873074	AX-212316505	AX-212316505	AX-212303217	1	FALSE
Apop_08992	Affx-509873079	AX-212316510	AX-212303222	AX-212303222	1	FALSE
Apop_09010	Affx-509873097	AX-212316528	AX-212316528	AX-212303240	1	FALSE
Apop_09053	Affx-509873140	AX-212316571	AX-212303283	AX-212303283	1	FALSE
Apop_09063	Affx-509873150	AX-212316581	AX-212316581	AX-212303293	1	FALSE
Apop_09072	Affx-509873159	AX-212303302	AX-212303302	AX-212316590	1	FALSE
Apop_09077	Affx-509873164	AX-212316595	AX-212303307	AX-212316595	1	FALSE
Apop_09126	Affx-509873213	AX-212316644	AX-212303356	AX-212303356	1	FALSE
Apop_09132	Affx-509873219	AX-212316650	AX-212303362	AX-212303362	1	FALSE
Apop_09133	Affx-509873220	AX-212316651	AX-212316651	AX-212303363	1	FALSE
Apop_09144	Affx-509873231	AX-212316662	AX-212316662	AX-212303374	1	FALSE
Apop_09156	Affx-509873243	AX-212303386	AX-212303386	AX-212316674	1	FALSE
Apop_09235	Affx-509873322	AX-212316753	AX-212303465	AX-212303465	1	FALSE
Apop_09263	Affx-509873350	AX-212303493	AX-212303493	AX-212316781	1	FALSE
Apop_09265	Affx-509873352	AX-212303495	AX-212316783	AX-212303495	1	FALSE
Apop_09283	Affx-509873370	AX-212303513	AX-212316801	AX-212303513	1	FALSE
Apop_09289	Affx-509873376	AX-212316807	AX-212303519	AX-212316807	1	FALSE
Apop_09328	Affx-509873415	AX-212316846	AX-212316846	AX-212303558	1	FALSE
Apop_09332	Affx-509873419	AX-212303562	AX-212303562	AX-212316850	1	FALSE
Apop_09351	Affx-509873438	AX-212316869	AX-212316869	AX-212303581	1	FALSE
Apop_09354	Affx-509873441	AX-212303584	AX-212303584	AX-212316872	1	FALSE
Apop_09383	Affx-509873470	AX-212303613	AX-212316901	AX-212303613	1	FALSE
Apop_09424	Affx-509873511	AX-212316942	AX-212316942	AX-212303654	1	FALSE
Apop_09491	Affx-509873578	AX-212303721	AX-212303721	AX-212317009	1	FALSE
Apop_09573	Affx-509873660	AX-212317091	AX-212303803	AX-212317091	1	FALSE
Apop_09589	Affx-509873676	AX-212303819	AX-212303819	AX-212317107	1	FALSE
Apop_09596	Affx-509873683	AX-212317114	AX-212303826	AX-212317114	1	FALSE
Apop_09609	Affx-509873696	AX-212303839	AX-212317127	AX-212303839	1	FALSE
Apop_09627	Affx-509873714	AX-212303857	AX-212303857	AX-212317145	1	FALSE
Apop_09659	Affx-509873746	AX-212303889	AX-212303889	AX-212317177	1	FALSE
Apop_09674	Affx-509873761	AX-212317192	AX-212303904	AX-212303904	1	FALSE
Apop_09694	Affx-509873781	AX-212317212	AX-212303924	AX-212317212	1	FALSE
Apop_09703	Affx-509873790	AX-212317221	AX-212317221	AX-212303933	1	FALSE
Apop_09778	Affx-509873865	AX-212304008	AX-212304008	AX-212317296	1	FALSE
Apop_09855	Affx-509873942	AX-212317373	AX-212317373	AX-212304085	1	FALSE
Apop_09859	Affx-509873946	AX-212317377	AX-212317377	AX-212304089	1	FALSE
Apop_09887	Affx-509873974	AX-212317405	AX-212304117	AX-212317405	1	FALSE
Apop_09901	Affx-509873988	AX-212304131	AX-212317419	AX-212304131	1	FALSE
Apop_09910	Affx-509873997	AX-212304140	AX-212304140	AX-212317428	1	FALSE
Apop_09911	Affx-509873998	AX-212304141	AX-212317429	AX-212317429	1	FALSE
Apop_09933	Affx-509874020	AX-212317451	AX-212317451	AX-212304163	1	FALSE
Apop_09937	Affx-509874024	AX-212317455	AX-212317455	AX-212304167	1	FALSE
Apop_09959	Affx-509874046	AX-212317477	AX-212304189	AX-212304189	1	FALSE
Apop_09960	Affx-509874047	AX-212304190	AX-212317478	AX-212317478	1	FALSE
Apop_09975	Affx-509874062	AX-212317493	AX-212317493	AX-212304205	1	FALSE
Apop_09989	Affx-509874076	AX-212304219	AX-212317507	AX-212304219	1	FALSE
Apop_10080	Affx-509874167	AX-212317598	AX-212317598	AX-212304310	1	FALSE
Apop_10098	Affx-509874185	AX-212317616	AX-212304328	AX-212317616	1	FALSE
Apop_10122	Affx-509874209	AX-212317640	AX-212317640	AX-212304352	1	FALSE
Apop_10137	Affx-509874224	AX-212304367	AX-212317655	AX-212317655	1	FALSE
Apop_10143	Affx-509874230	AX-212317661	AX-212317661	AX-212304373	1	FALSE
Apop_10145	Affx-509874232	AX-212317662	AX-212317662	AX-212304375	1	FALSE
Apop_10162	Affx-509874249	AX-212317679	AX-212317679	AX-212304392	1	FALSE
Apop_10190	Affx-509874277	AX-212317707	AX-212317707	AX-212304420	1	FALSE
Apop_10229	Affx-509874316	AX-212317746	AX-212317746	AX-212304459	1	FALSE
Apop_10264	Affx-509874351	AX-212317781	AX-212304494	AX-212304494	1	FALSE
Apop_10341	Affx-509874428	AX-212304571	AX-212304571	AX-212317858	1	FALSE
Apop_10384	Affx-509874471	AX-212304614	AX-212317901	AX-212317901	1	FALSE
Afix_04157	Affx-501365427		AX-197937658	AX-198034442	0.666667	FALSE
Afix_04164	Affx-501365434		AX-197937670	AX-198034454	0.666667	FALSE
Afix_04191	Affx-501365461		AX-197937715	AX-198034497	0.666667	FALSE
Afix_04197	Affx-501365467		AX-197937725	AX-198034507	0.666667	FALSE
Afix_11663	Affx-501365509		AX-198034548	AX-198034548	0.666667	TRUE
Afix_11679	Affx-501365525		AX-197937794	AX-197937794	0.666667	TRUE
Afix_00049	Affx-501365547		AX-198034603	AX-198034603	0.666667	TRUE
Afix_00055	Affx-501365553		AX-197937837	AX-197937837	0.666667	TRUE
Afix_00075	Affx-501365573		AX-198034636	AX-198034636	0.666667	TRUE
Afix_00094	Affx-501365592		AX-198034662	AX-198034662	0.666667	TRUE
Afix_00102	Affx-501365600		AX-198034675	AX-197937916	0.666667	FALSE
Afix_00112	Affx-501365610		AX-198034689	AX-198034689	0.666667	TRUE
Afix_00135	Affx-501365633		AX-197937970	AX-197937970	0.666667	TRUE
Afix_00155	Affx-501365653		AX-198034748	AX-197938000	0.666667	FALSE
Afix_00156	Affx-501365654		AX-197938001	AX-198034750	0.666667	FALSE
Afix_00167	Affx-501365665		AX-197938019	AX-197938019	0.666667	TRUE
Afix_00202	Affx-501365700		AX-197938077	AX-198034828	0.666667	FALSE
Afix_00204	Affx-501365702		AX-198034831	AX-198034831	0.666667	TRUE
Afix_00242	Affx-501365740		AX-197938136	AX-198034892	0.666667	FALSE
Afix_00245	Affx-501365743		AX-198034896	AX-198034896	0.666667	TRUE
Afix_00255	Affx-501365753		AX-197938156	AX-198034914	0.666667	FALSE
Afix_00258	Affx-501365756		AX-197938161	AX-197938161	0.666667	TRUE
Afix_00267	Affx-501365765		AX-198034929	AX-198034929	0.666667	TRUE
Afix_00280	Affx-501365778		AX-197938196	AX-197938196	0.666667	TRUE
Afix_00282	Affx-501365780		AX-197938199	AX-198034953	0.666667	FALSE
Afix_00287	Affx-501365785		AX-197938206	AX-197938206	0.666667	TRUE
Afix_00305	Affx-501365803		AX-198034989	AX-197938231	0.666667	FALSE
Afix_00331	Affx-501365829		AX-197938268	AX-198035030	0.666667	FALSE
Afix_00337	Affx-501365835		AX-198035039	AX-198035039	0.666667	TRUE
Afix_00347	Affx-501365845		AX-198035052	AX-198035052	0.666667	TRUE
Afix_00357	Affx-501365855		AX-198035066	AX-197938306	0.666667	FALSE
Afix_00367	Affx-501365865		AX-197938320	AX-197938320	0.666667	TRUE
Afix_00376	Affx-501365874		AX-197938332	AX-198035095	0.666667	FALSE
Afix_00378	Affx-501365876		AX-197938335	AX-197938335	0.666667	TRUE
Afix_00379	Affx-501365877		AX-197938336	AX-198035101	0.666667	FALSE
Afix_00412	Affx-501365910		AX-197938387	AX-198035153	0.666667	FALSE
Afix_00426	Affx-501365924		AX-197938410	AX-197938410	0.666667	TRUE
Afix_00440	Affx-501365938		AX-198035195	AX-197938431	0.666667	FALSE
Afix_00448	Affx-501365946		AX-198035208	AX-197938444	0.666667	FALSE
Afix_00470	Affx-501365968		AX-197938475	AX-197938475	0.666667	TRUE
Afix_00502	Affx-501366000		AX-198035292	AX-198035292	0.666667	TRUE
Afix_00527	Affx-501366025		AX-198035331	AX-197938559	0.666667	FALSE
Afix_00531	Affx-501366029		AX-198035338	AX-197938565	0.666667	FALSE
Afix_00542	Affx-501366040		AX-198035355	AX-198035355	0.666667	TRUE
Afix_00555	Affx-501366053		AX-197938596	AX-197938596	0.666667	TRUE
Afix_00562	Affx-501366060		AX-197938608	AX-198035385	0.666667	FALSE
Afix_00573	Affx-501366071		AX-197938624	AX-198035403	0.666667	FALSE
Afix_00577	Affx-501366075		AX-198035408	AX-198035408	0.666667	TRUE
Afix_00583	Affx-501366081		AX-198035417	AX-198035417	0.666667	TRUE
Afix_00593	Affx-501366091		AX-197938652	AX-198035432	0.666667	FALSE
Afix_00595	Affx-501366093		AX-198035436	AX-198035436	0.666667	TRUE
Afix_00617	Affx-501366115		AX-198035470	AX-197938688	0.666667	FALSE
Afix_00625	Affx-501366123		AX-197938699	AX-197938699	0.666667	TRUE
Afix_00626	Affx-501366124		AX-197938700	AX-197938700	0.666667	TRUE
Afix_00630	Affx-501366128		AX-198035490	AX-197938706	0.666667	FALSE
Afix_00642	Affx-501366140		AX-198035511	AX-197938723	0.666667	FALSE
Afix_00654	Affx-501366152		AX-197938741	AX-197938741	0.666667	TRUE
Afix_00656	Affx-501366154		AX-198035532	AX-198035532	0.666667	TRUE
Afix_00661	Affx-501366159		AX-197938749	AX-197938749	0.666667	TRUE
Afix_00676	Affx-501366174		AX-198035561	AX-197938768	0.666667	FALSE
Afix_00679	Affx-501366177		AX-197938772	AX-197938772	0.666667	TRUE
Afix_00702	Affx-501366200		AX-198035598	AX-198035598	0.666667	TRUE
Afix_00708	Affx-501366206		AX-198035609	AX-197938812	0.666667	FALSE
Afix_00709	Affx-501366207		AX-198035610	AX-197938813	0.666667	FALSE
Afix_00745	Affx-501366243		AX-197938868	AX-198035663	0.666667	FALSE
Afix_00764	Affx-501366262		AX-198035693	AX-198035693	0.666667	TRUE
Afix_00770	Affx-501366268		AX-197938906	AX-197938906	0.666667	TRUE
Afix_00774	Affx-501366272		AX-198035708	AX-197938912	0.666667	FALSE
Afix_00779	Affx-501366277		AX-198035716	AX-197938920	0.666667	FALSE
Afix_00788	Affx-501366286		AX-198035732	AX-198035732	0.666667	TRUE
Afix_00802	Affx-501366300		AX-197938953	AX-197938953	0.666667	TRUE
Afix_00839	Affx-501366337		AX-198035820	AX-198035820	0.666667	TRUE
Afix_00856	Affx-501366355		AX-198035849	AX-197939040	0.666667	FALSE
Afix_00866	Affx-501366365		AX-198035863	AX-197939055	0.666667	FALSE
Afix_00935	Affx-501366434		AX-198035976	AX-197939159	0.666667	FALSE
Afix_00947	Affx-501366446		AX-198035995	AX-198035995	0.666667	TRUE
Afix_00963	Affx-501366462		AX-197939201	AX-197939201	0.666667	TRUE
Afix_00969	Affx-501366468		AX-198036029	AX-198036029	0.666667	TRUE
Afix_00971	Affx-501366470		AX-197939214	AX-197939214	0.666667	TRUE
Afix_01004	Affx-501366503		AX-198036086	AX-198036086	0.666667	TRUE
Afix_01006	Affx-501366505		AX-198036089	AX-198036089	0.666667	TRUE
Afix_01017	Affx-501366516		AX-198036106	AX-198036106	0.666667	TRUE
Afix_01068	Affx-501366567		AX-197939365	AX-198036186	0.666667	FALSE
Afix_01098	Affx-501366597		AX-197939408	AX-197939408	0.666667	TRUE
Afix_01102	Affx-501366601		AX-197939412	AX-197939412	0.666667	TRUE
Afix_01105	Affx-501366604		AX-198036243	AX-198036243	0.666667	TRUE
Afix_01142	Affx-501366641		AX-198036295	AX-198036295	0.666667	TRUE
Afix_01143	Affx-501366642		AX-198036296	AX-198036296	0.666667	TRUE
Afix_01154	Affx-501366653		AX-198036312	AX-198036312	0.666667	TRUE
Afix_01184	Affx-501366683		AX-198036364	AX-198036364	0.666667	TRUE
Afix_01197	Affx-501366696		AX-198036387	AX-198036387	0.666667	TRUE
Afix_01226	Affx-501366725		AX-198036432	AX-198036432	0.666667	TRUE
Afix_01248	Affx-501366747		AX-198036472	AX-198036472	0.666667	TRUE
Afix_01259	Affx-501366758		AX-198036492	AX-198036492	0.666667	TRUE
Afix_01318	Affx-501366817		AX-198036600	AX-197939767	0.666667	FALSE
Afix_01330	Affx-501366829		AX-197939782	AX-197939782	0.666667	TRUE
Afix_01379	Affx-501366878		AX-198036709	AX-198036709	0.666667	TRUE
Afix_01405	Affx-501366904		AX-197939887	AX-198036757	0.666667	FALSE
Afix_01427	Affx-501366926		AX-198036798	AX-198036798	0.666667	TRUE
Afix_01442	Affx-501366941		AX-197939940	AX-197939940	0.666667	TRUE
Afix_01474	Affx-501366973		AX-197939990	AX-197939990	0.666667	TRUE
Afix_01475	Affx-501366974		AX-197939991	AX-197939991	0.666667	TRUE
Afix_01483	Affx-501366982		AX-197940002	AX-198036890	0.666667	FALSE
Afix_01502	Affx-501367001		AX-197940032	AX-198036920	0.666667	FALSE
Afix_01503	Affx-501367002		AX-198036922	AX-198036922	0.666667	TRUE
Afix_01510	Affx-501367009		AX-198036935	AX-198036935	0.666667	TRUE
Afix_01527	Affx-501367026		AX-197940070	AX-198036963	0.666667	FALSE
Afix_01534	Affx-501367033		AX-198036972	AX-197940081	0.666667	FALSE
Afix_01543	Affx-501367042		AX-198036986	AX-198036986	0.666667	TRUE
Afix_01562	Affx-501367061		AX-197940126	AX-197940126	0.666667	TRUE
Afix_01564	Affx-501367063		AX-198037018	AX-197940129	0.666667	FALSE
Afix_01587	Affx-501367086		AX-197940166	AX-198037052	0.666667	FALSE
Afix_01591	Affx-501367090		AX-198037057	AX-197940172	0.666667	FALSE
Afix_01600	Affx-501367099		AX-198037071	AX-198037071	0.666667	TRUE
Afix_01628	Affx-501367127		AX-197940234	AX-197940234	0.666667	TRUE
Afix_01640	Affx-501367139		AX-198037133	AX-198037133	0.666667	TRUE
Afix_01642	Affx-501367141		AX-197940253	AX-197940253	0.666667	TRUE
Afix_01643	Affx-501367142		AX-198037138	AX-198037138	0.666667	TRUE
Afix_01647	Affx-501367146		AX-197940261	AX-197940261	0.666667	TRUE
Afix_01655	Affx-501367154		AX-198037158	AX-198037158	0.666667	TRUE
Afix_01688	Affx-501367187		AX-197940323	AX-198037209	0.666667	FALSE
Afix_01698	Affx-501367197		AX-197940336	AX-198037225	0.666667	FALSE
Afix_01714	Affx-501367213		AX-198037249	AX-198037249	0.666667	TRUE
Afix_01720	Affx-501367219		AX-197940363	AX-197940363	0.666667	TRUE
Afix_01738	Affx-501367237		AX-197940389	AX-197940389	0.666667	TRUE
Afix_01759	Affx-501367258		AX-197940417	AX-197940417	0.666667	TRUE
Afix_01769	Affx-501367268		AX-197940431	AX-197940431	0.666667	TRUE
Afix_01777	Affx-501367276		AX-198037342	AX-198037342	0.666667	TRUE
Afix_01810	Affx-501367309		AX-198037393	AX-197940492	0.666667	FALSE
Afix_01818	Affx-501367317		AX-198037406	AX-198037406	0.666667	TRUE
Afix_01860	Affx-501367359		AX-197940567	AX-197940567	0.666667	TRUE
Afix_01861	Affx-501367360		AX-198037471	AX-198037471	0.666667	TRUE
Afix_01885	Affx-501367384		AX-198037508	AX-198037508	0.666667	TRUE
Afix_01911	Affx-501367410		AX-197940639	AX-197940639	0.666667	TRUE
Afix_01944	Affx-501367443		AX-197940684	AX-197940684	0.666667	TRUE
Afix_01991	Affx-501367490		AX-197940753	AX-198037671	0.666667	FALSE
Afix_02007	Affx-501367506		AX-197940780	AX-197940780	0.666667	TRUE
Afix_02056	Affx-501367555		AX-197940853	AX-198037766	0.666667	FALSE
Afix_02065	Affx-501367564		AX-198037781	AX-197940868	0.666667	FALSE
Afix_02069	Affx-501367568		AX-198037787	AX-198037787	0.666667	TRUE
Afix_02077	Affx-501367576		AX-197940888	AX-197940888	0.666667	TRUE
Afix_02083	Affx-501367582		AX-198037808	AX-198037808	0.666667	TRUE
Afix_02095	Affx-501367594		AX-197940916	AX-197940916	0.666667	TRUE
Afix_02104	Affx-501367603		AX-198037840	AX-198037840	0.666667	TRUE
Afix_02108	Affx-501367607		AX-197940938	AX-197940938	0.666667	TRUE
Afix_02109	Affx-501367608		AX-197940940	AX-197940940	0.666667	TRUE
Afix_02115	Affx-501367614		AX-198037856	AX-198037856	0.666667	TRUE
Afix_02128	Affx-501367627		AX-198037876	AX-197940973	0.666667	FALSE
Afix_02156	Affx-501367655		AX-197941014	AX-198037921	0.666667	FALSE
Afix_02161	Affx-501367660		AX-198037929	AX-198037929	0.666667	TRUE
Afix_02162	Affx-501367661		AX-198037930	AX-197941022	0.666667	FALSE
Afix_02188	Affx-501367687		AX-197941063	AX-197941063	0.666667	TRUE
Afix_02211	Affx-501367710		AX-198038004	AX-197941097	0.666667	FALSE
Afix_02253	Affx-501367752		AX-197941168	AX-197941168	0.666667	TRUE
Afix_02334	Affx-501367833		AX-198038201	AX-197941308	0.666667	FALSE
Afix_02358	Affx-501367857		AX-198038234	AX-197941345	0.666667	FALSE
Afix_02404	Affx-501367903		AX-198038303	AX-198038303	0.666667	TRUE
Afix_02405	Affx-501367904		AX-198038305	AX-197941428	0.666667	FALSE
Afix_02460	Affx-501367959		AX-197941524	AX-197941524	0.666667	TRUE
Afix_02470	Affx-501367969		AX-197941540	AX-197941540	0.666667	TRUE
Afix_02471	Affx-501367970		AX-198038417	AX-197941541	0.666667	FALSE
Afix_02472	Affx-501367971		AX-197941543	AX-197941543	0.666667	TRUE
Afix_02484	Affx-501367983		AX-198038437	AX-197941561	0.666667	FALSE
Afix_02486	Affx-501367985		AX-198038440	AX-198038440	0.666667	TRUE
Afix_02488	Affx-501367987		AX-198038444	AX-197941568	0.666667	FALSE
Afix_02496	Affx-501367995		AX-197941582	AX-198038458	0.666667	FALSE
Afix_02531	Affx-501368030		AX-197941649	AX-197941649	0.666667	TRUE
Afix_02555	Affx-501368054		AX-197941687	AX-197941687	0.666667	TRUE
Afix_02556	Affx-501368055		AX-198038557	AX-197941688	0.666667	FALSE
Afix_02593	Affx-501368092		AX-197941747	AX-197941747	0.666667	TRUE
Afix_02633	Affx-501368132		AX-197941810	AX-197941810	0.666667	TRUE
Afix_02642	Affx-501368141		AX-197941824	AX-197941824	0.666667	TRUE
Afix_02666	Affx-501368165		AX-198038742	AX-198038742	0.666667	TRUE
Afix_02668	Affx-501368167		AX-198038744	AX-197941861	0.666667	FALSE
Afix_02671	Affx-501368170		AX-197941865	AX-198038748	0.666667	FALSE
Afix_02678	Affx-501368177		AX-198038761	AX-197941874	0.666667	FALSE
Afix_02679	Affx-501368178		AX-197941875	AX-198038762	0.666667	FALSE
Afix_02683	Affx-501368182		AX-197941881	AX-197941881	0.666667	TRUE
Afix_02685	Affx-501368184		AX-197941884	AX-197941884	0.666667	TRUE
Afix_02703	Affx-501368202		AX-198038799	AX-198038799	0.666667	TRUE
Afix_02709	Affx-501368208		AX-197941924	AX-197941924	0.666667	TRUE
Afix_02734	Affx-501368233		AX-197941966	AX-197941966	0.666667	TRUE
Afix_02774	Affx-501368273		AX-197942033	AX-198038913	0.666667	FALSE
Afix_02786	Affx-501368285		AX-197942049	AX-198038933	0.666667	FALSE
Afix_02787	Affx-501368286		AX-198038935	AX-198038935	0.666667	TRUE
Afix_02792	Affx-501368291		AX-198038943	AX-198038943	0.666667	TRUE
Afix_02812	Affx-501368311		AX-198038981	AX-198038981	0.666667	TRUE
Afix_02814	Affx-501368313		AX-198038985	AX-197942089	0.666667	FALSE
Afix_02872	Affx-501368371		AX-197942188	AX-198039078	0.666667	FALSE
Afix_02876	Affx-501368375		AX-198039085	AX-197942195	0.666667	FALSE
Afix_02885	Affx-501368384		AX-197942210	AX-197942210	0.666667	TRUE
Afix_02903	Affx-501368402		AX-198039118	AX-197942241	0.666667	FALSE
Afix_02959	Affx-501368458		AX-198039200	AX-197942332	0.666667	FALSE
Afix_02961	Affx-501368460		AX-197942336	AX-197942336	0.666667	TRUE
Afix_02972	Affx-501368471		AX-198039219	AX-198039219	0.666667	TRUE
Afix_02983	Affx-501368482		AX-197942375	AX-198039237	0.666667	FALSE
Afix_03028	Affx-501368527		AX-198039308	AX-198039308	0.666667	TRUE
Afix_03094	Affx-501368593		AX-198039414	AX-197942569	0.666667	FALSE
Afix_03109	Affx-501368608		AX-198039436	AX-198039436	0.666667	TRUE
Afix_03111	Affx-501368610		AX-198039439	AX-198039439	0.666667	TRUE
Afix_03112	Affx-501368611		AX-197942600	AX-197942600	0.666667	TRUE
Afix_03116	Affx-501368615		AX-198039446	AX-198039446	0.666667	TRUE
Afix_03166	Affx-501368665		AX-197942697	AX-197942697	0.666667	TRUE
Afix_03193	Affx-501368692		AX-198039572	AX-198039572	0.666667	TRUE
Afix_03195	Affx-501368694		AX-198039574	AX-198039574	0.666667	TRUE
Afix_03224	Affx-501368723		AX-197942797	AX-198039621	0.666667	FALSE
Afix_03253	Affx-501368752		AX-198039667	AX-198039667	0.666667	TRUE
Afix_03266	Affx-501368765		AX-197942871	AX-198039689	0.666667	FALSE
Afix_03279	Affx-501368778		AX-198039707	AX-198039707	0.666667	TRUE
Afix_03285	Affx-501368784		AX-198039715	AX-198039715	0.666667	TRUE
Afix_03288	Affx-501368787		AX-198039718	AX-198039718	0.666667	TRUE
Afix_03299	Affx-501368798		AX-197942921	AX-197942921	0.666667	TRUE
Afix_03300	Affx-501368799		AX-197942923	AX-197942923	0.666667	TRUE
Afix_03315	Affx-501368814		AX-198039760	AX-198039760	0.666667	TRUE
Afix_03318	Affx-501368817		AX-198039766	AX-197942952	0.666667	FALSE
Afix_03327	Affx-501368826		AX-197942967	AX-197942967	0.666667	TRUE
Afix_03369	Affx-501368868		AX-197943037	AX-197943037	0.666667	TRUE
Afix_03380	Affx-501368879		AX-197943056	AX-197943056	0.666667	TRUE
Afix_03383	Affx-501368882		AX-197943061	AX-197943061	0.666667	TRUE
Afix_03392	Affx-501368891		AX-197943076	AX-197943076	0.666667	TRUE
Afix_03399	Affx-501368898		AX-197943088	AX-197943088	0.666667	TRUE
Afix_03407	Affx-501368906		AX-197943101	AX-197943101	0.666667	TRUE
Afix_03425	Affx-501368924		AX-197943131	AX-197943131	0.666667	TRUE
Afix_03442	Affx-501368941		AX-197943159	AX-197943159	0.666667	TRUE
Afix_03447	Affx-501368946		AX-197943168	AX-197943168	0.666667	TRUE
Afix_03457	Affx-501368956		AX-198039984	AX-198039984	0.666667	TRUE
Afix_03520	Affx-501369019		AX-198040087	AX-197943280	0.666667	FALSE
Afix_03555	Affx-501369054		AX-198040142	AX-197943337	0.666667	FALSE
Afix_03571	Affx-501369070		AX-197943363	AX-197943363	0.666667	TRUE
Afix_03596	Affx-501369095		AX-197943400	AX-197943400	0.666667	TRUE
Afix_03630	Affx-501369129		AX-198040265	AX-198040265	0.666667	TRUE
Afix_03645	Affx-501369144		AX-197943476	AX-197943476	0.666667	TRUE
Afix_03655	Affx-501369154		AX-198040303	AX-197943493	0.666667	FALSE
Afix_03671	Affx-501369170		AX-197943520	AX-197943520	0.666667	TRUE
Afix_03705	Affx-501369204		AX-197943577	AX-198040382	0.666667	FALSE
Afix_03724	Affx-501369223		AX-198040409	AX-198040409	0.666667	TRUE
Afix_03736	Affx-501369235		AX-197943625	AX-197943625	0.666667	TRUE
Afix_03778	Affx-501369277		AX-198040505	AX-197943689	0.666667	FALSE
Afix_03856	Affx-501369355		AX-197943809	AX-198040640	0.666667	FALSE
Afix_03877	Affx-501369376		AX-197943844	AX-197943844	0.666667	TRUE
Afix_03881	Affx-501369380		AX-197943850	AX-197943850	0.666667	TRUE
Afix_03891	Affx-501369390		AX-197943863	AX-197943863	0.666667	TRUE
Afix_03903	Affx-501369402		AX-197943884	AX-198040724	0.666667	FALSE
Afix_03913	Affx-501369412		AX-198040742	AX-198040742	0.666667	TRUE
Afix_03930	Affx-501369429		AX-198040772	AX-198040772	0.666667	TRUE
Afix_03932	Affx-501369431		AX-198040776	AX-198040776	0.666667	TRUE
Afix_03938	Affx-501369437		AX-197943936	AX-197943936	0.666667	TRUE
Afix_03942	Affx-501369441		AX-198040795	AX-197943942	0.666667	FALSE
Afix_03962	Affx-501369461		AX-197943975	AX-198040830	0.666667	FALSE
Afix_03989	Affx-501369488		AX-197944009	AX-198040880	0.666667	FALSE
Afix_04008	Affx-501369507		AX-198040914	AX-198040914	0.666667	TRUE
Afix_04058	Affx-501369557		AX-197944113	AX-197944113	0.666667	TRUE
Afix_04071	Affx-501369570		AX-198041008	AX-197944130	0.666667	FALSE
Afix_04110	Affx-501369609		AX-197944190	AX-197944190	0.666667	TRUE
Afix_04116	Affx-501369615		AX-197944198	AX-197944198	0.666667	TRUE
Afix_04141	Affx-501369640		AX-197944239	AX-197944239	0.666667	TRUE
Afix_04273	Affx-501369730		AX-198041253	AX-197944395	0.666667	FALSE
Afix_04277	Affx-501369734		AX-198041259	AX-197944402	0.666667	FALSE
Afix_04278	Affx-501369735		AX-198041260	AX-198041260	0.666667	TRUE
Afix_04279	Affx-501369736		AX-198041261	AX-198041261	0.666667	TRUE
Afix_04280	Affx-501369737		AX-198041263	AX-198041263	0.666667	TRUE
Afix_04285	Affx-501369742		AX-197944416	AX-198041269	0.666667	FALSE
Afix_04295	Affx-501369752		AX-198041286	AX-198041286	0.666667	TRUE
Afix_04332	Affx-501369789		AX-197944494	AX-197944494	0.666667	TRUE
Afix_04335	Affx-501369792		AX-198041359	AX-198041359	0.666667	TRUE
Afix_04352	Affx-501369809		AX-197944529	AX-197944529	0.666667	TRUE
Afix_04367	Affx-501369824		AX-198041414	AX-198041414	0.666667	TRUE
Afix_04389	Affx-501369846		AX-198041450	AX-197944590	0.666667	FALSE
Afix_04399	Affx-501369856		AX-197944607	AX-197944607	0.666667	TRUE
Afix_04430	Affx-501369887		AX-198041515	AX-198041515	0.666667	TRUE
Afix_04440	Affx-501369897		AX-197944679	AX-197944679	0.666667	TRUE
Afix_04449	Affx-501369906		AX-198041545	AX-197944695	0.666667	FALSE
Afix_04464	Affx-501369921		AX-198041571	AX-197944720	0.666667	FALSE
Afix_04477	Affx-501369934		AX-197944742	AX-197944742	0.666667	TRUE
Afix_04479	Affx-501369936		AX-198041598	AX-198041598	0.666667	TRUE
Afix_04509	Affx-501369966		AX-197944789	AX-197944789	0.666667	TRUE
Afix_04524	Affx-501369981		AX-197944811	AX-197944811	0.666667	TRUE
Afix_04553	Affx-501370010		AX-198041721	AX-198041721	0.666667	TRUE
Afix_04560	Affx-501370017		AX-197944864	AX-198041734	0.666667	FALSE
Afix_04590	Affx-501370047		AX-197944907	AX-198041784	0.666667	FALSE
Afix_04595	Affx-501370052		AX-197944914	AX-197944914	0.666667	TRUE
Afix_04596	Affx-501370053		AX-197944915	AX-197944915	0.666667	TRUE
Afix_04630	Affx-501370087		AX-198041848	AX-198041848	0.666667	TRUE
Afix_04640	Affx-501370097		AX-197944977	AX-197944977	0.666667	TRUE
Afix_04645	Affx-501370102		AX-198041873	AX-198041873	0.666667	TRUE
Afix_04695	Affx-501370152		AX-198041960	AX-198041960	0.666667	TRUE
Afix_04703	Affx-501370160		AX-197945072	AX-197945072	0.666667	TRUE
Afix_04707	Affx-501370164		AX-197945078	AX-197945078	0.666667	TRUE
Afix_04755	Affx-501370212		AX-197945151	AX-197945151	0.666667	TRUE
Afix_04762	Affx-501370219		AX-198042068	AX-197945161	0.666667	FALSE
Afix_04774	Affx-501370231		AX-197945179	AX-198042087	0.666667	FALSE
Afix_04780	Affx-501370237		AX-198042098	AX-197945187	0.666667	FALSE
Afix_04781	Affx-501370238		AX-197945188	AX-197945188	0.666667	TRUE
Afix_04794	Affx-501370251		AX-197945206	AX-197945206	0.666667	TRUE
Afix_04816	Affx-501370273		AX-198042156	AX-198042156	0.666667	TRUE
Afix_04828	Affx-501370285		AX-198042170	AX-197945261	0.666667	FALSE
Afix_04856	Affx-501370313		AX-198042214	AX-197945302	0.666667	FALSE
Afix_04860	Affx-501370317		AX-197945308	AX-197945308	0.666667	TRUE
Afix_04873	Affx-501370330		AX-197945327	AX-198042245	0.666667	FALSE
Afix_04909	Affx-501370366		AX-198042305	AX-198042305	0.666667	TRUE
Afix_04919	Affx-501370376		AX-198042319	AX-198042319	0.666667	TRUE
Afix_04944	Affx-501370401		AX-197945430	AX-198042359	0.666667	FALSE
Afix_04962	Affx-501370419		AX-197945460	AX-198042386	0.666667	FALSE
Afix_04972	Affx-501370429		AX-197945476	AX-197945476	0.666667	TRUE
Afix_04974	Affx-501370431		AX-197945479	AX-197945479	0.666667	TRUE
Afix_04988	Affx-501370445		AX-197945502	AX-197945502	0.666667	TRUE
Afix_04989	Affx-501370446		AX-198042429	AX-198042429	0.666667	TRUE
Afix_05001	Affx-501370457		AX-197945521	AX-197945521	0.666667	TRUE
Afix_05028	Affx-501370484		AX-197945562	AX-197945562	0.666667	TRUE
Afix_05034	Affx-501370490		AX-197945573	AX-197945573	0.666667	TRUE
Afix_05041	Affx-501370497		AX-197945585	AX-197945585	0.666667	TRUE
Afix_05057	Affx-501370513		AX-197945611	AX-198042535	0.666667	FALSE
Afix_05082	Affx-501370538		AX-198042576	AX-198042576	0.666667	TRUE
Afix_05088	Affx-501370544		AX-197945661	AX-197945661	0.666667	TRUE
Afix_05148	Affx-501370604		AX-198042679	AX-197945754	0.666667	FALSE
Afix_05159	Affx-501370615		AX-198042692	AX-197945773	0.666667	FALSE
Afix_05160	Affx-501370616		AX-197945774	AX-198042693	0.666667	FALSE
Afix_05169	Affx-501370625		AX-198042709	AX-197945787	0.666667	FALSE
Afix_05175	Affx-501370631		AX-198042716	AX-198042716	0.666667	TRUE
Afix_05189	Affx-501370645		AX-198042741	AX-198042741	0.666667	TRUE
Afix_05204	Affx-501370660		AX-197945846	AX-198042766	0.666667	FALSE
Afix_05216	Affx-501370672		AX-198042787	AX-197945864	0.666667	FALSE
Afix_05225	Affx-501370681		AX-197945877	AX-198042803	0.666667	FALSE
Afix_05226	Affx-501370682		AX-197945878	AX-197945878	0.666667	TRUE
Afix_05233	Affx-501370689		AX-198042813	AX-197945891	0.666667	FALSE
Afix_05239	Affx-501370695		AX-197945899	AX-198042822	0.666667	FALSE
Afix_05260	Affx-501370716		AX-197945936	AX-197945936	0.666667	TRUE
Afix_05267	Affx-501370723		AX-198042867	AX-198042867	0.666667	TRUE
Afix_05288	Affx-501370744		AX-197945983	AX-197945983	0.666667	TRUE
Afix_05295	Affx-501370751		AX-198042909	AX-198042909	0.666667	TRUE
Afix_05325	Affx-501370781		AX-198042955	AX-198042955	0.666667	TRUE
Afix_05348	Affx-501370804		AX-198042995	AX-198042995	0.666667	TRUE
Afix_05374	Affx-501370830		AX-197946126	AX-197946126	0.666667	TRUE
Afix_05487	Affx-501370943		AX-197946304	AX-197946304	0.666667	TRUE
Afix_05568	Affx-501371024		AX-198043332	AX-198043332	0.666667	TRUE
Afix_05574	Affx-501371030		AX-198043343	AX-198043343	0.666667	TRUE
Afix_05586	Affx-501371042		AX-198043362	AX-197946453	0.666667	FALSE
Afix_05593	Affx-501371049		AX-198043372	AX-197946462	0.666667	FALSE
Afix_05628	Affx-501371084		AX-197946509	AX-197946509	0.666667	TRUE
Afix_05652	Affx-501371108		AX-197946540	AX-198043465	0.666667	FALSE
Afix_05682	Affx-501371138		AX-197946581	AX-198043509	0.666667	FALSE
Afix_05705	Affx-501371161		AX-198043545	AX-197946610	0.666667	FALSE
Afix_05726	Affx-501371182		AX-197946646	AX-198043583	0.666667	FALSE
Afix_05736	Affx-501371192		AX-198043600	AX-197946664	0.666667	FALSE
Afix_05750	Affx-501371206		AX-198043622	AX-197946687	0.666667	FALSE
Afix_05788	Affx-501371244		AX-197946747	AX-197946747	0.666667	TRUE
Afix_05795	Affx-501371251		AX-197946757	AX-197946757	0.666667	TRUE
Afix_05848	Affx-501371304		AX-198043785	AX-197946831	0.666667	FALSE
Afix_05868	Affx-501371324		AX-197946861	AX-197946861	0.666667	TRUE
Afix_05869	Affx-501371325		AX-198043822	AX-198043822	0.666667	TRUE
Afix_05880	Affx-501371336		AX-197946881	AX-198043839	0.666667	FALSE
Afix_05905	Affx-501371361		AX-197946918	AX-197946918	0.666667	TRUE
Afix_05917	Affx-501371373		AX-198043897	AX-198043897	0.666667	TRUE
Afix_05918	Affx-501371374		AX-198043899	AX-197946934	0.666667	FALSE
Afix_05962	Affx-501371418		AX-198043975	AX-197947013	0.666667	FALSE
Afix_05965	Affx-501371421		AX-197947018	AX-197947018	0.666667	TRUE
Afix_05982	Affx-501371438		AX-197947050	AX-197947050	0.666667	TRUE
Afix_05986	Affx-501371442		AX-198044014	AX-198044014	0.666667	TRUE
Afix_06009	Affx-501371465		AX-197947099	AX-197947099	0.666667	TRUE
Afix_06010	Affx-501371466		AX-198044052	AX-198044052	0.666667	TRUE
Afix_06037	Affx-501371493		AX-198044095	AX-197947147	0.666667	FALSE
Afix_06039	Affx-501371495		AX-198044099	AX-197947151	0.666667	FALSE
Afix_06133	Affx-501371589		AX-197947291	AX-197947291	0.666667	TRUE
Afix_06157	Affx-501371613		AX-198044282	AX-198044282	0.666667	TRUE
Afix_06206	Affx-501371662		AX-198044364	AX-198044364	0.666667	TRUE
Afix_06209	Affx-501371665		AX-198044368	AX-198044368	0.666667	TRUE
Afix_06217	Affx-501371673		AX-198044377	AX-197947431	0.666667	FALSE
Afix_06218	Affx-501371674		AX-197947433	AX-197947433	0.666667	TRUE
Afix_06229	Affx-501371685		AX-197947452	AX-197947452	0.666667	TRUE
Afix_06235	Affx-501371691		AX-197947462	AX-197947462	0.666667	TRUE
Afix_06239	Affx-501371695		AX-198044411	AX-198044411	0.666667	TRUE
Afix_06252	Affx-501371708		AX-197947489	AX-197947489	0.666667	TRUE
Afix_06259	Affx-501371715		AX-198044446	AX-197947502	0.666667	FALSE
Afix_06312	Affx-501371768		AX-198044539	AX-197947596	0.666667	FALSE
Afix_06370	Affx-501371826		AX-197947687	AX-197947687	0.666667	TRUE
Afix_06405	Affx-501371861		AX-198044692	AX-198044692	0.666667	TRUE
Afix_06407	Affx-501371863		AX-197947747	AX-197947747	0.666667	TRUE
Afix_06414	Affx-501371870		AX-198044706	AX-198044706	0.666667	TRUE
Afix_06417	Affx-501371873		AX-197947763	AX-198044710	0.666667	FALSE
Afix_06422	Affx-501371878		AX-197947769	AX-197947769	0.666667	TRUE
Afix_06429	Affx-501371885		AX-197947781	AX-197947781	0.666667	TRUE
Afix_06450	Affx-501371906		AX-198044760	AX-198044760	0.666667	TRUE
Afix_06453	Affx-501371909		AX-197947815	AX-197947815	0.666667	TRUE
Afix_06466	Affx-501371922		AX-198044789	AX-197947834	0.666667	FALSE
Afix_06493	Affx-501371949		AX-198044832	AX-198044832	0.666667	TRUE
Afix_06531	Affx-501371987		AX-198044893	AX-198044893	0.666667	TRUE
Afix_06537	Affx-501371993		AX-197947939	AX-197947939	0.666667	TRUE
Afix_06549	Affx-501372005		AX-197947956	AX-197947956	0.666667	TRUE
Afix_06570	Affx-501372026		AX-198044951	AX-198044951	0.666667	TRUE
Afix_06607	Affx-501372063		AX-197948049	AX-197948049	0.666667	TRUE
Afix_06608	Affx-501372064		AX-197948051	AX-198045010	0.666667	FALSE
Afix_06637	Affx-501372093		AX-197948101	AX-198045049	0.666667	FALSE
Afix_06680	Affx-501372136		AX-198045114	AX-197948176	0.666667	FALSE
Afix_06722	Affx-501372178		AX-198045173	AX-198045173	0.666667	TRUE
Afix_06728	Affx-501372184		AX-198045181	AX-198045181	0.666667	TRUE
Afix_06788	Affx-501372244		AX-198045265	AX-198045265	0.666667	TRUE
Afix_06790	Affx-501372246		AX-198045268	AX-198045268	0.666667	TRUE
Afix_06795	Affx-501372251		AX-198045277	AX-198045277	0.666667	TRUE
Afix_06797	Affx-501372253		AX-197948371	AX-198045280	0.666667	FALSE
Afix_06811	Affx-501372267		AX-197948393	AX-198045298	0.666667	FALSE
Afix_06830	Affx-501372286		AX-197948425	AX-197948425	0.666667	TRUE
Afix_06834	Affx-501372290		AX-197948431	AX-197948431	0.666667	TRUE
Afix_06835	Affx-501372291		AX-197948432	AX-198045338	0.666667	FALSE
Afix_06872	Affx-501372328		AX-198045396	AX-197948492	0.666667	FALSE
Afix_06875	Affx-501372331		AX-198045400	AX-198045400	0.666667	TRUE
Afix_06876	Affx-501372332		AX-198045401	AX-197948498	0.666667	FALSE
Afix_06879	Affx-501372335		AX-197948503	AX-197948503	0.666667	TRUE
Afix_06897	Affx-501372353		AX-198045440	AX-198045440	0.666667	TRUE
Afix_06907	Affx-501372363		AX-197948552	AX-198045457	0.666667	FALSE
Afix_06912	Affx-501372368		AX-198045466	AX-198045466	0.666667	TRUE
Afix_06917	Affx-501372373		AX-198045475	AX-198045475	0.666667	TRUE
Afix_06940	Affx-501372396		AX-198045517	AX-198045517	0.666667	TRUE
Afix_06946	Affx-501372402		AX-197948611	AX-197948611	0.666667	TRUE
Afix_06987	Affx-501372443		AX-198045602	AX-198045602	0.666667	TRUE
Afix_07016	Affx-501372472		AX-198045650	AX-198045650	0.666667	TRUE
Afix_07025	Affx-501372481		AX-198045663	AX-198045663	0.666667	TRUE
Afix_07039	Affx-501372495		AX-197948759	AX-197948759	0.666667	TRUE
Afix_07043	Affx-501372499		AX-197948766	AX-197948766	0.666667	TRUE
Afix_07047	Affx-501372503		AX-197948772	AX-197948772	0.666667	TRUE
Afix_07049	Affx-501372505		AX-197948776	AX-197948776	0.666667	TRUE
Afix_07054	Affx-501372510		AX-198045709	AX-197948784	0.666667	FALSE
Afix_07072	Affx-501372528		AX-197948811	AX-197948811	0.666667	TRUE
Afix_07083	Affx-501372539		AX-197948830	AX-198045750	0.666667	FALSE
Afix_07107	Affx-501372563		AX-197948870	AX-198045790	0.666667	FALSE
Afix_07108	Affx-501372564		AX-198045792	AX-197948872	0.666667	FALSE
Afix_07125	Affx-501372581		AX-197948900	AX-197948900	0.666667	TRUE
Afix_07135	Affx-501372591		AX-197948914	AX-198045833	0.666667	FALSE
Afix_07139	Affx-501372595		AX-197948919	AX-197948919	0.666667	TRUE
Afix_07140	Affx-501372596		AX-198045842	AX-198045842	0.666667	TRUE
Afix_07159	Affx-501372615		AX-197948954	AX-198045870	0.666667	FALSE
Afix_07188	Affx-501372644		AX-197949005	AX-198045918	0.666667	FALSE
Afix_07246	Affx-501372702		AX-198046012	AX-198046012	0.666667	TRUE
Afix_07250	Affx-501372706		AX-197949112	AX-197949112	0.666667	TRUE
Afix_07285	Affx-501372741		AX-198046065	AX-198046065	0.666667	TRUE
Afix_07295	Affx-501372751		AX-198046079	AX-197949190	0.666667	FALSE
Afix_07296	Affx-501372752		AX-198046080	AX-198046080	0.666667	TRUE
Afix_07305	Affx-501372761		AX-198046094	AX-198046094	0.666667	TRUE
Afix_07331	Affx-501372787		AX-198046138	AX-198046138	0.666667	TRUE
Afix_07386	Affx-501372842		AX-198046222	AX-198046222	0.666667	TRUE
Afix_07405	Affx-501372861		AX-197949369	AX-197949369	0.666667	TRUE
Afix_07414	Affx-501372870		AX-197949383	AX-197949383	0.666667	TRUE
Afix_07421	Affx-501372877		AX-197949394	AX-198046274	0.666667	FALSE
Afix_07434	Affx-501372890		AX-198046292	AX-197949416	0.666667	FALSE
Afix_07465	Affx-501372921		AX-198046341	AX-198046341	0.666667	TRUE
Afix_07474	Affx-501372930		AX-197949480	AX-197949480	0.666667	TRUE
Afix_07490	Affx-501372946		AX-197949504	AX-198046377	0.666667	FALSE
Afix_07502	Affx-501372958		AX-198046396	AX-198046396	0.666667	TRUE
Afix_07503	Affx-501372959		AX-197949523	AX-197949523	0.666667	TRUE
Afix_07505	Affx-501372961		AX-198046402	AX-197949527	0.666667	FALSE
Afix_07513	Affx-501372969		AX-197949539	AX-198046417	0.666667	FALSE
Afix_07529	Affx-501372985		AX-198046440	AX-198046440	0.666667	TRUE
Afix_07570	Affx-501373026		AX-197949631	AX-197949631	0.666667	TRUE
Afix_07576	Affx-501373032		AX-197949640	AX-197949640	0.666667	TRUE
Afix_07585	Affx-501373041		AX-197949656	AX-197949656	0.666667	TRUE
Afix_07590	Affx-501373046		AX-198046534	AX-198046534	0.666667	TRUE
Afix_07602	Affx-501373058		AX-198046552	AX-198046552	0.666667	TRUE
Afix_07615	Affx-501373071		AX-197949707	AX-197949707	0.666667	TRUE
Afix_07616	Affx-501373072		AX-198046573	AX-198046573	0.666667	TRUE
Afix_07617	Affx-501373073		AX-197949711	AX-197949711	0.666667	TRUE
Afix_07638	Affx-501373094		AX-197949744	AX-197949744	0.666667	TRUE
Afix_07641	Affx-501373097		AX-198046612	AX-198046612	0.666667	TRUE
Afix_07643	Affx-501373099		AX-197949753	AX-197949753	0.666667	TRUE
Afix_07651	Affx-501373107		AX-197949767	AX-198046627	0.666667	FALSE
Afix_07652	Affx-501373108		AX-197949768	AX-198046629	0.666667	FALSE
Afix_07665	Affx-501373121		AX-198046649	AX-198046649	0.666667	TRUE
Afix_07667	Affx-501373123		AX-197949790	AX-197949790	0.666667	TRUE
Afix_07710	Affx-501373166		AX-198046721	AX-197949866	0.666667	FALSE
Afix_07717	Affx-501373173		AX-198046732	AX-197949879	0.666667	FALSE
Afix_07779	Affx-501373235		AX-198046839	AX-197949974	0.666667	FALSE
Afix_07787	Affx-501373243		AX-198046853	AX-197949985	0.666667	FALSE
Afix_07837	Affx-501373293		AX-197950059	AX-197950059	0.666667	TRUE
Afix_07848	Affx-501373304		AX-198046960	AX-197950078	0.666667	FALSE
Afix_07884	Affx-501373340		AX-197950136	AX-197950136	0.666667	TRUE
Afix_07890	Affx-501373346		AX-197950146	AX-197950146	0.666667	TRUE
Afix_07909	Affx-501373365		AX-197950174	AX-197950174	0.666667	TRUE
Afix_07921	Affx-501373377		AX-197950195	AX-197950195	0.666667	TRUE
Afix_07923	Affx-501373379		AX-198047095	AX-198047095	0.666667	TRUE
Afix_07932	Affx-501373388		AX-198047111	AX-198047111	0.666667	TRUE
Afix_07933	Affx-501373389		AX-198047112	AX-197950215	0.666667	FALSE
Afix_07937	Affx-501373393		AX-198047120	AX-198047120	0.666667	TRUE
Afix_07993	Affx-501373449		AX-198047220	AX-198047220	0.666667	TRUE
Afix_08000	Affx-501373456		AX-198047231	AX-198047231	0.666667	TRUE
Afix_08001	Affx-501373457		AX-197950327	AX-197950327	0.666667	TRUE
Afix_08012	Affx-501373468		AX-197950346	AX-198047254	0.666667	FALSE
Afix_08013	Affx-501373469		AX-198047256	AX-197950348	0.666667	FALSE
Afix_08035	Affx-501373491		AX-198047299	AX-198047299	0.666667	TRUE
Afix_08070	Affx-501373526		AX-198047363	AX-197950448	0.666667	FALSE
Afix_08082	Affx-501373538		AX-197950468	AX-197950468	0.666667	TRUE
Afix_08086	Affx-501373542		AX-198047393	AX-197950475	0.666667	FALSE
Afix_08089	Affx-501373545		AX-198047399	AX-197950481	0.666667	FALSE
Afix_08127	Affx-501373583		AX-197950549	AX-197950549	0.666667	TRUE
Afix_08129	Affx-501373585		AX-198047473	AX-197950552	0.666667	FALSE
Afix_08131	Affx-501373587		AX-198047476	AX-198047476	0.666667	TRUE
Afix_08176	Affx-501373632		AX-197950631	AX-197950631	0.666667	TRUE
Afix_08179	Affx-501373635		AX-198047563	AX-198047563	0.666667	TRUE
Afix_08200	Affx-501373656		AX-198047602	AX-198047602	0.666667	TRUE
Afix_08235	Affx-501373691		AX-197950731	AX-197950731	0.666667	TRUE
Afix_08242	Affx-501373698		AX-197950741	AX-198047679	0.666667	FALSE
Afix_08304	Affx-501373760		AX-197950847	AX-197950847	0.666667	TRUE
Afix_08325	Affx-501373781		AX-197950879	AX-197950879	0.666667	TRUE
Afix_08339	Affx-501373795		AX-197950901	AX-197950901	0.666667	TRUE
Afix_08354	Affx-501373810		AX-198047886	AX-197950921	0.666667	FALSE
Afix_08359	Affx-501373815		AX-197950927	AX-197950927	0.666667	TRUE
Afix_08362	Affx-501373818		AX-198047900	AX-198047900	0.666667	TRUE
Afix_08380	Affx-501373836		AX-198047935	AX-197950956	0.666667	FALSE
Afix_08408	Affx-501373864		AX-198047985	AX-198047985	0.666667	TRUE
Afix_08417	Affx-501373873		AX-197951009	AX-198047999	0.666667	FALSE
Afix_08441	Affx-501373897		AX-197951047	AX-198048041	0.666667	FALSE
Afix_08461	Affx-501373917		AX-197951084	AX-198048073	0.666667	FALSE
Afix_08465	Affx-501373921		AX-197951091	AX-198048079	0.666667	FALSE
Afix_08471	Affx-501373927		AX-198048089	AX-198048089	0.666667	TRUE
Afix_08493	Affx-501373949		AX-198048126	AX-198048126	0.666667	TRUE
Afix_08495	Affx-501373951		AX-197951137	AX-198048130	0.666667	FALSE
Afix_08503	Affx-501373959		AX-197951149	AX-197951149	0.666667	TRUE
Afix_08526	Affx-501373982		AX-198048180	AX-197951180	0.666667	FALSE
Afix_08546	Affx-501374002		AX-198048211	AX-197951212	0.666667	FALSE
Afix_08562	Affx-501374018		AX-197951235	AX-198048239	0.666667	FALSE
Afix_08571	Affx-501374027		AX-198048253	AX-197951246	0.666667	FALSE
Afix_08646	Affx-501374102		AX-197951347	AX-197951347	0.666667	TRUE
Afix_08701	Affx-501374157		AX-198048461	AX-198048461	0.666667	TRUE
Afix_08736	Affx-501374192		AX-197951479	AX-198048517	0.666667	FALSE
Afix_08753	Affx-501374209		AX-198048544	AX-198048544	0.666667	TRUE
Afix_08759	Affx-501374215		AX-198048553	AX-198048553	0.666667	TRUE
Afix_08761	Affx-501374217		AX-197951515	AX-198048557	0.666667	FALSE
Afix_08763	Affx-501374219		AX-198048561	AX-198048561	0.666667	TRUE
Afix_08765	Affx-501374221		AX-197951521	AX-197951521	0.666667	TRUE
Afix_08798	Affx-501374254		AX-198048619	AX-198048619	0.666667	TRUE
Afix_08801	Affx-501374257		AX-197951574	AX-198048624	0.666667	FALSE
Afix_08814	Affx-501374270		AX-197951592	AX-197951592	0.666667	TRUE
Afix_08819	Affx-501374275		AX-198048651	AX-198048651	0.666667	TRUE
Afix_08840	Affx-501374296		AX-197951632	AX-198048682	0.666667	FALSE
Afix_08856	Affx-501374312		AX-198048703	AX-198048703	0.666667	TRUE
Afix_08883	Affx-501374339		AX-197951697	AX-198048748	0.666667	FALSE
Afix_08903	Affx-501374359		AX-198048781	AX-198048781	0.666667	TRUE
Afix_08907	Affx-501374363		AX-198048788	AX-198048788	0.666667	TRUE
Afix_08908	Affx-501374364		AX-198048790	AX-197951735	0.666667	FALSE
Afix_08932	Affx-501374388		AX-197951772	AX-197951772	0.666667	TRUE
Afix_08937	Affx-501374393		AX-197951781	AX-197951781	0.666667	TRUE
Afix_08949	Affx-501374405		AX-197951801	AX-197951801	0.666667	TRUE
Afix_08953	Affx-501374409		AX-198048861	AX-198048861	0.666667	TRUE
Afix_08984	Affx-501374440		AX-198048911	AX-197951865	0.666667	FALSE
Afix_09002	Affx-501374458		AX-198048939	AX-198048939	0.666667	TRUE
Afix_09008	Affx-501374464		AX-197951904	AX-197951904	0.666667	TRUE
Afix_09029	Affx-501374485		AX-197951942	AX-198048981	0.666667	FALSE
Afix_09034	Affx-501374490		AX-197951951	AX-198048989	0.666667	FALSE
Afix_09051	Affx-501374507		AX-198049019	AX-197951981	0.666667	FALSE
Afix_09052	Affx-501374508		AX-198049021	AX-198049021	0.666667	TRUE
Afix_09057	Affx-501374513		AX-198049029	AX-198049029	0.666667	TRUE
Afix_09085	Affx-501374541		AX-198049078	AX-198049078	0.666667	TRUE
Afix_09086	Affx-501374542		AX-198049080	AX-198049080	0.666667	TRUE
Afix_09093	Affx-501374549		AX-198049093	AX-197952055	0.666667	FALSE
Afix_09103	Affx-501374559		AX-197952074	AX-198049112	0.666667	FALSE
Afix_09126	Affx-501374582		AX-197952115	AX-197952115	0.666667	TRUE
Afix_09134	Affx-501374590		AX-197952128	AX-198049162	0.666667	FALSE
Afix_09141	Affx-501374597		AX-198049175	AX-197952139	0.666667	FALSE
Afix_09145	Affx-501374601		AX-198049181	AX-198049181	0.666667	TRUE
Afix_09167	Affx-501374623		AX-198049217	AX-198049217	0.666667	TRUE
Afix_09178	Affx-501374634		AX-198049234	AX-197952202	0.666667	FALSE
Afix_09192	Affx-501374648		AX-198049255	AX-197952223	0.666667	FALSE
Afix_09205	Affx-501374661		AX-198049276	AX-197952245	0.666667	FALSE
Afix_09228	Affx-501374684		AX-198049314	AX-197952284	0.666667	FALSE
Afix_09240	Affx-501374696		AX-198049331	AX-198049331	0.666667	TRUE
Afix_09273	Affx-501374729		AX-198049386	AX-198049386	0.666667	TRUE
Afix_09277	Affx-501374733		AX-198049394	AX-198049394	0.666667	TRUE
Afix_09279	Affx-501374735		AX-198049397	AX-198049397	0.666667	TRUE
Afix_09293	Affx-501374749		AX-197952390	AX-198049421	0.666667	FALSE
Afix_09296	Affx-501374752		AX-198049425	AX-197952396	0.666667	FALSE
Afix_09340	Affx-501374796		AX-198049504	AX-198049504	0.666667	TRUE
Afix_09351	Affx-501374807		AX-197952486	AX-197952486	0.666667	TRUE
Afix_09386	Affx-501374842		AX-198049583	AX-198049583	0.666667	TRUE
Afix_09415	Affx-501374871		AX-197952599	AX-197952599	0.666667	TRUE
Afix_09449	Affx-501374905		AX-198049695	AX-198049695	0.666667	TRUE
Afix_09455	Affx-501374911		AX-198049705	AX-197952670	0.666667	FALSE
Afix_09461	Affx-501374917		AX-197952682	AX-198049716	0.666667	FALSE
Afix_09482	Affx-501374938		AX-198049754	AX-198049754	0.666667	TRUE
Afix_09487	Affx-501374943		AX-198049762	AX-198049762	0.666667	TRUE
Afix_09503	Affx-501374959		AX-198049791	AX-197952743	0.666667	FALSE
Afix_09513	Affx-501374969		AX-198049810	AX-198049810	0.666667	TRUE
Afix_09536	Affx-501374992		AX-198049854	AX-198049854	0.666667	TRUE
Afix_09548	Affx-501375004		AX-198049876	AX-197952814	0.666667	FALSE
Afix_09566	Affx-501375022		AX-198049908	AX-197952844	0.666667	FALSE
Afix_09577	Affx-501375033		AX-197952861	AX-197952861	0.666667	TRUE
Afix_09596	Affx-501375052		AX-198049962	AX-197952891	0.666667	FALSE
Afix_09597	Affx-501375053		AX-197952893	AX-197952893	0.666667	TRUE
Afix_09622	Affx-501375078		AX-198050009	AX-197952929	0.666667	FALSE
Afix_09632	Affx-501375088		AX-197952945	AX-197952945	0.666667	TRUE
Afix_09671	Affx-501375127		AX-198050097	AX-197953013	0.666667	FALSE
Afix_09679	Affx-501375135		AX-198050110	AX-198050110	0.666667	TRUE
Afix_09683	Affx-501375139		AX-197953033	AX-197953033	0.666667	TRUE
Afix_09705	Affx-501375161		AX-198050157	AX-198050157	0.666667	TRUE
Afix_09708	Affx-501375164		AX-198050162	AX-198050162	0.666667	TRUE
Afix_09717	Affx-501375173		AX-198050180	AX-198050180	0.666667	TRUE
Afix_09727	Affx-501375183		AX-197953094	AX-198050197	0.666667	FALSE
Afix_09732	Affx-501375188		AX-198050205	AX-198050205	0.666667	TRUE
Afix_09745	Affx-501375201		AX-197953123	AX-197953123	0.666667	TRUE
Afix_09762	Affx-501375218		AX-198050260	AX-198050260	0.666667	TRUE
Afix_09773	Affx-501375229		AX-197953165	AX-197953165	0.666667	TRUE
Afix_09792	Affx-501375248		AX-197953196	AX-197953196	0.666667	TRUE
Afix_09818	Affx-501375274		AX-198050351	AX-198050351	0.666667	TRUE
Afix_09841	Affx-501375297		AX-197953269	AX-197953269	0.666667	TRUE
Afix_09846	Affx-501375302		AX-198050396	AX-198050396	0.666667	TRUE
Afix_09848	Affx-501375304		AX-198050399	AX-197953281	0.666667	FALSE
Afix_09857	Affx-501375313		AX-197953295	AX-197953295	0.666667	TRUE
Afix_09895	Affx-501375351		AX-198050473	AX-198050473	0.666667	TRUE
Afix_09905	Affx-501375361		AX-197953372	AX-197953372	0.666667	TRUE
Afix_09927	Affx-501375383		AX-198050526	AX-198050526	0.666667	TRUE
Afix_09932	Affx-501375388		AX-197953418	AX-197953418	0.666667	TRUE
Afix_09941	Affx-501375397		AX-198050551	AX-197953432	0.666667	FALSE
Afix_09943	Affx-501375399		AX-197953435	AX-197953435	0.666667	TRUE
Afix_09956	Affx-501375412		AX-198050572	AX-198050572	0.666667	TRUE
Afix_09968	Affx-501375424		AX-198050591	AX-198050591	0.666667	TRUE
Afix_10036	Affx-501375492		AX-198050707	AX-197953573	0.666667	FALSE
Afix_10040	Affx-501375496		AX-197953580	AX-198050715	0.666667	FALSE
Afix_10052	Affx-501375508		AX-197953600	AX-198050734	0.666667	FALSE
Afix_10077	Affx-501375533		AX-197953642	AX-198050777	0.666667	FALSE
Afix_10080	Affx-501375536		AX-198050782	AX-198050782	0.666667	TRUE
Afix_10105	Affx-501375561		AX-198050824	AX-197953689	0.666667	FALSE
Afix_10113	Affx-501375569		AX-197953704	AX-197953704	0.666667	TRUE
Afix_10137	Affx-501375593		AX-197953741	AX-198050875	0.666667	FALSE
Afix_10167	Affx-501375623		AX-197953790	AX-198050926	0.666667	FALSE
Afix_10168	Affx-501375624		AX-198050927	AX-197953791	0.666667	FALSE
Afix_10188	Affx-501375644		AX-198050959	AX-198050959	0.666667	TRUE
Afix_10192	Affx-501375648		AX-198050967	AX-198050967	0.666667	TRUE
Afix_10208	Affx-501375664		AX-198050992	AX-198050992	0.666667	TRUE
Afix_10214	Affx-501375670		AX-198051001	AX-198051001	0.666667	TRUE
Afix_10245	Affx-501375701		AX-197953909	AX-197953909	0.666667	TRUE
Afix_10263	Affx-501375719		AX-198051078	AX-197953935	0.666667	FALSE
Afix_10277	Affx-501375733		AX-198051098	AX-198051098	0.666667	TRUE
Afix_10279	Affx-501375735		AX-197953956	AX-197953956	0.666667	TRUE
Afix_10281	Affx-501375737		AX-197953960	AX-197953960	0.666667	TRUE
Afix_10329	Affx-501375785		AX-197954041	AX-197954041	0.666667	TRUE
Afix_10341	Affx-501375797		AX-198051200	AX-198051200	0.666667	TRUE
Afix_10353	Affx-501375809		AX-198051221	AX-197954080	0.666667	FALSE
Afix_10356	Affx-501375812		AX-198051226	AX-198051226	0.666667	TRUE
Afix_10368	Affx-501375824		AX-198051247	AX-198051247	0.666667	TRUE
Afix_10389	Affx-501375845		AX-198051283	AX-198051283	0.666667	TRUE
Afix_10390	Affx-501375846		AX-197954140	AX-197954140	0.666667	TRUE
Afix_10392	Affx-501375848		AX-198051287	AX-198051287	0.666667	TRUE
Afix_10412	Affx-501375868		AX-198051317	AX-198051317	0.666667	TRUE
Afix_10420	Affx-501375876		AX-197954195	AX-197954195	0.666667	TRUE
Afix_10435	Affx-501375891		AX-198051353	AX-198051353	0.666667	TRUE
Afix_10437	Affx-501375893		AX-198051356	AX-198051356	0.666667	TRUE
Afix_10451	Affx-501375907		AX-197954248	AX-198051378	0.666667	FALSE
Afix_10452	Affx-501375908		AX-198051380	AX-197954249	0.666667	FALSE
Afix_10464	Affx-501375920		AX-197954270	AX-197954270	0.666667	TRUE
Afix_10487	Affx-501375943		AX-197954308	AX-197954308	0.666667	TRUE
Afix_10504	Affx-501375960		AX-198051464	AX-197954336	0.666667	FALSE
Afix_10526	Affx-501375982		AX-198051498	AX-198051498	0.666667	TRUE
Afix_10551	Affx-501376007		AX-197954411	AX-197954411	0.666667	TRUE
Afix_10556	Affx-501376012		AX-197954420	AX-198051541	0.666667	FALSE
Afix_10586	Affx-501376042		AX-197954470	AX-197954470	0.666667	TRUE
Afix_10603	Affx-501376059		AX-198051620	AX-198051620	0.666667	TRUE
Afix_10631	Affx-501376087		AX-198051664	AX-198051664	0.666667	TRUE
Afix_10636	Affx-501376092		AX-197954547	AX-198051670	0.666667	FALSE
Afix_10659	Affx-501376115		AX-198051708	AX-197954585	0.666667	FALSE
Afix_10686	Affx-501376142		AX-198051751	AX-198051751	0.666667	TRUE
Afix_10728	Affx-501376184		AX-198051823	AX-198051823	0.666667	TRUE
Afix_10752	Affx-501376208		AX-197954743	AX-197954743	0.666667	TRUE
Afix_10755	Affx-501376211		AX-198051868	AX-198051868	0.666667	TRUE
Afix_10762	Affx-501376218		AX-198051878	AX-198051878	0.666667	TRUE
Afix_10763	Affx-501376219		AX-198051880	AX-197954764	0.666667	FALSE
Afix_10770	Affx-501376226		AX-197954775	AX-197954775	0.666667	TRUE
Afix_10784	Affx-501376240		AX-197954795	AX-198051918	0.666667	FALSE
Afix_10794	Affx-501376250		AX-197954811	AX-197954811	0.666667	TRUE
Afix_10801	Affx-501376257		AX-198051948	AX-198051948	0.666667	TRUE
Afix_10832	Affx-501376288		AX-198052003	AX-197954864	0.666667	FALSE
Afix_10855	Affx-501376311		AX-197954898	AX-198052044	0.666667	FALSE
Afix_10867	Affx-501376323		AX-197954917	AX-198052065	0.666667	FALSE
Afix_10886	Affx-501376342		AX-197954941	AX-197954941	0.666667	TRUE
Afix_10924	Affx-501376380		AX-197954995	AX-197954995	0.666667	TRUE
Afix_10931	Affx-501376387		AX-198052179	AX-197955006	0.666667	FALSE
Afix_10970	Affx-501376426		AX-198052237	AX-198052237	0.666667	TRUE
Afix_10989	Affx-501376445		AX-197955105	AX-198052268	0.666667	FALSE
Afix_10991	Affx-501376447		AX-198052270	AX-197955107	0.666667	FALSE
Afix_10998	Affx-501376454		AX-197955117	AX-197955117	0.666667	TRUE
Afix_11001	Affx-501376457		AX-197955122	AX-198052284	0.666667	FALSE
Afix_11009	Affx-501376465		AX-198052300	AX-197955134	0.666667	FALSE
Afix_11037	Affx-501376493		AX-198052349	AX-198052349	0.666667	TRUE
Afix_11039	Affx-501376495		AX-197955180	AX-197955180	0.666667	TRUE
Afix_11055	Affx-501376511		AX-197955203	AX-197955203	0.666667	TRUE
Afix_11103	Affx-501376559		AX-197955277	AX-197955277	0.666667	TRUE
Afix_11132	Affx-501376588		AX-197955321	AX-197955321	0.666667	TRUE
Afix_11135	Affx-501376591		AX-197955324	AX-197955324	0.666667	TRUE
Afix_11149	Affx-501376605		AX-197955343	AX-197955343	0.666667	TRUE
Afix_11185	Affx-501376641		AX-198052591	AX-197955394	0.666667	FALSE
Afix_11205	Affx-501376661		AX-197955426	AX-198052621	0.666667	FALSE
Afix_11218	Affx-501376674		AX-198052642	AX-197955448	0.666667	FALSE
Afix_11227	Affx-501376683		AX-197955465	AX-197955465	0.666667	TRUE
Afix_11232	Affx-501376688		AX-197955474	AX-197955474	0.666667	TRUE
Afix_11254	Affx-501376710		AX-198052705	AX-198052705	0.666667	TRUE
Afix_11274	Affx-501376730		AX-197955548	AX-197955548	0.666667	TRUE
Afix_11319	Affx-501376775		AX-197955614	AX-198052814	0.666667	FALSE
Afix_11328	Affx-501376784		AX-197955627	AX-197955627	0.666667	TRUE
Afix_11344	Affx-501376800		AX-198052858	AX-198052858	0.666667	TRUE
Afix_11350	Affx-501376806		AX-198052869	AX-197955661	0.666667	FALSE
Afix_11356	Affx-501376812		AX-197955669	AX-198052879	0.666667	FALSE
Afix_11364	Affx-501376820		AX-197955679	AX-197955679	0.666667	TRUE
Afix_11374	Affx-501376830		AX-197955691	AX-198052910	0.666667	FALSE
Afix_11382	Affx-501376838		AX-198052922	AX-198052922	0.666667	TRUE
Afix_11417	Affx-501376873		AX-198052982	AX-198052982	0.666667	TRUE
Afix_11427	Affx-501376883		AX-198052998	AX-198052998	0.666667	TRUE
Afix_11459	Affx-501376915		AX-198053051	AX-198053051	0.666667	TRUE
Afix_11485	Affx-501376941		AX-198053094	AX-198053094	0.666667	TRUE
Afix_11516	Affx-501376972		AX-198053151	AX-198053151	0.666667	TRUE
Afix_11524	Affx-501376980		AX-198053164	AX-198053164	0.666667	TRUE
Afix_11555	Affx-501377011		AX-197955991	AX-197955991	0.666667	TRUE
Afix_11596	Affx-501377052		AX-197956060	AX-198053279	0.666667	FALSE
Afix_11629	Affx-501377085		AX-198053335	AX-198053335	0.666667	TRUE
Afix_11748	Affx-501377162		AX-198053477	AX-197956235	0.666667	FALSE
Afix_11749	Affx-501377163		AX-197956237	AX-198053478	0.666667	FALSE
Afix_11750	Affx-501377164		AX-198053480	AX-197956238	0.666667	FALSE
Afix_11762	Affx-501377176		AX-198053503	AX-198053503	0.666667	TRUE
Afix_11774	Affx-501377188		AX-197956279	AX-197956279	0.666667	TRUE
Afix_11787	Affx-501377201		AX-198053546	AX-198053546	0.666667	TRUE
Afix_11814	Affx-501377228		AX-198053594	AX-198053594	0.666667	TRUE
Afix_11848	Affx-501377262		AX-198053649	AX-197956387	0.666667	FALSE
Afix_11853	Affx-501377267		AX-198053658	AX-197956394	0.666667	FALSE
Afix_11886	Affx-501377300		AX-197956446	AX-197956446	0.666667	TRUE
Afix_11900	Affx-501377314		AX-197956466	AX-197956466	0.666667	TRUE
Afix_11918	Affx-501377332		AX-198053766	AX-198053766	0.666667	TRUE
Afix_11931	Affx-501377345		AX-197956513	AX-197956513	0.666667	TRUE
Afix_11942	Affx-501377356		AX-197956530	AX-197956530	0.666667	TRUE
Afix_11999	Affx-501377413		AX-198053902	AX-198053902	0.666667	TRUE
Afix_12002	Affx-501377416		AX-198053905	AX-197956614	0.666667	FALSE
Afix_12014	Affx-501377428		AX-198053923	AX-198053923	0.666667	TRUE
Afix_12027	Affx-501377441		AX-198053947	AX-198053947	0.666667	TRUE
Afix_12049	Affx-501377463		AX-198053981	AX-197956680	0.666667	FALSE
Afix_12076	Affx-501377490		AX-197956720	AX-197956720	0.666667	TRUE
Afix_12084	Affx-501377498		AX-197956733	AX-197956733	0.666667	TRUE
Afix_12099	Affx-501377513		AX-197956756	AX-197956756	0.666667	TRUE
Afix_12185	Affx-501377599		AX-197956893	AX-198054204	0.666667	FALSE
Afix_12200	Affx-501377614		AX-197956918	AX-197956918	0.666667	TRUE
Afix_12235	Affx-501377649		AX-197956970	AX-198054283	0.666667	FALSE
Afix_12253	Affx-501377667		AX-197956997	AX-198054311	0.666667	FALSE
Afix_12262	Affx-501377676		AX-198054325	AX-197957012	0.666667	FALSE
Afix_12277	Affx-501377691		AX-197957038	AX-197957038	0.666667	TRUE
Afix_12282	Affx-501377696		AX-197957046	AX-197957046	0.666667	TRUE
Afix_12291	Affx-501377705		AX-198054375	AX-198054375	0.666667	TRUE
Afix_12298	Affx-501377712		AX-197957074	AX-197957074	0.666667	TRUE
Afix_12329	Affx-501377743		AX-198054437	AX-198054437	0.666667	TRUE
Afix_12369	Affx-501377783		AX-197957183	AX-198054501	0.666667	FALSE
Afix_12370	Affx-501377784		AX-198054503	AX-198054503	0.666667	TRUE
Afix_12390	Affx-501377804		AX-197957219	AX-197957219	0.666667	TRUE
Afix_12407	Affx-501377821		AX-197957250	AX-198054562	0.666667	FALSE
Afix_12411	Affx-501377825		AX-197957256	AX-197957256	0.666667	TRUE
Afix_12414	Affx-501377828		AX-198054572	AX-198054572	0.666667	TRUE
Afix_12418	Affx-501377832		AX-197957269	AX-197957269	0.666667	TRUE
Afix_12421	Affx-501377835		AX-197957274	AX-197957274	0.666667	TRUE
Afix_12422	Affx-501377836		AX-197957275	AX-197957275	0.666667	TRUE
Afix_12473	Affx-501377887		AX-197957363	AX-197957363	0.666667	TRUE
Afix_12485	Affx-501377899		AX-197957385	AX-197957385	0.666667	TRUE
Afix_12491	Affx-501377905		AX-197957396	AX-197957396	0.666667	TRUE
Afix_12541	Affx-501377955		AX-198054789	AX-198054789	0.666667	TRUE
Afix_12574	Affx-501377988		AX-198054848	AX-197957537	0.666667	FALSE
Afix_12583	Affx-501377997		AX-197957551	AX-198054862	0.666667	FALSE
Afix_12588	Affx-501378002		AX-197957558	AX-198054871	0.666667	FALSE
Afix_12595	Affx-501378009		AX-197957571	AX-198054882	0.666667	FALSE
Afix_12606	Affx-501378020		AX-197957591	AX-197957591	0.666667	TRUE
Afix_12612	Affx-501378026		AX-198054913	AX-198054913	0.666667	TRUE
Afix_12664	Affx-501378078		AX-197957692	AX-198054995	0.666667	FALSE
Afix_12675	Affx-501378089		AX-198055012	AX-198055012	0.666667	TRUE
Afix_12694	Affx-501378108		AX-198055044	AX-197957747	0.666667	FALSE
Afix_12716	Affx-501378130		AX-198055083	AX-198055083	0.666667	TRUE
Afix_12733	Affx-501378147		AX-198055109	AX-198055109	0.666667	TRUE
Afix_12734	Affx-501378148		AX-197957810	AX-198055110	0.666667	FALSE
Afix_12742	Affx-501378156		AX-198055121	AX-198055121	0.666667	TRUE
Afix_12761	Affx-501378175		AX-197957860	AX-197957860	0.666667	TRUE
Afix_12795	Affx-501378209		AX-197957921	AX-198055207	0.666667	FALSE
Afix_12904	Affx-501378318		AX-198055383	AX-197958088	0.666667	FALSE
Afix_12907	Affx-501378321		AX-198055388	AX-198055388	0.666667	TRUE
Afix_12955	Affx-501378369		AX-198055465	AX-197958170	0.666667	FALSE
Afix_12976	Affx-501378390		AX-197958201	AX-197958201	0.666667	TRUE
Afix_12988	Affx-501378402		AX-197958223	AX-197958223	0.666667	TRUE
Afix_13001	Affx-501378415		AX-198055540	AX-198055540	0.666667	TRUE
Afix_13004	Affx-501378418		AX-198055546	AX-197958246	0.666667	FALSE
Afix_13085	Affx-501378499		AX-197958372	AX-197958372	0.666667	TRUE
Afix_13088	Affx-501378502		AX-198055690	AX-197958378	0.666667	FALSE
Afix_13126	Affx-501378540		AX-197958444	AX-197958444	0.666667	TRUE
Afix_13149	Affx-501378563		AX-198055792	AX-197958485	0.666667	FALSE
Afix_13161	Affx-501378575		AX-197958507	AX-198055812	0.666667	FALSE
Afix_13167	Affx-501378581		AX-198055822	AX-197958519	0.666667	FALSE
Afix_13169	Affx-501378583		AX-198055824	AX-198055824	0.666667	TRUE
Afix_13175	Affx-501378589		AX-197958534	AX-197958534	0.666667	TRUE
Afix_13177	Affx-501378591		AX-197958537	AX-197958537	0.666667	TRUE
Afix_13182	Affx-501378596		AX-198055848	AX-198055848	0.666667	TRUE
Afix_13202	Affx-501378616		AX-197958582	AX-198055877	0.666667	FALSE
Afix_13221	Affx-501378635		AX-197958616	AX-198055907	0.666667	FALSE
Afix_13232	Affx-501378646		AX-198055923	AX-197958636	0.666667	FALSE
Afix_13249	Affx-501378663		AX-197958668	AX-197958668	0.666667	TRUE
Afix_13252	Affx-501378666		AX-198055954	AX-198055954	0.666667	TRUE
Afix_13271	Affx-501378685		AX-197958708	AX-197958708	0.666667	TRUE
Afix_13308	Affx-501378722		AX-198056051	AX-197958777	0.666667	FALSE
Afix_13317	Affx-501378731		AX-197958793	AX-197958793	0.666667	TRUE
Afix_13331	Affx-501378745		AX-198056092	AX-198056092	0.666667	TRUE
Afix_13361	Affx-501378775		AX-197958874	AX-197958874	0.666667	TRUE
Afix_13365	Affx-501378779		AX-198056146	AX-198056146	0.666667	TRUE
Afix_13382	Affx-501378796		AX-198056178	AX-197958912	0.666667	FALSE
Afix_13386	Affx-501378800		AX-197958920	AX-198056185	0.666667	FALSE
Afix_13406	Affx-501378820		AX-198056220	AX-198056220	0.666667	TRUE
Afix_13420	Affx-501378834		AX-197958982	AX-197958982	0.666667	TRUE
Afix_13436	Affx-501378850		AX-197959011	AX-197959011	0.666667	TRUE
Afix_13481	Affx-501378895		AX-198056341	AX-197959094	0.666667	FALSE
Afix_13488	Affx-501378902		AX-198056353	AX-198056353	0.666667	TRUE
Afix_13490	Affx-501378904		AX-197959109	AX-197959109	0.666667	TRUE
Afix_13513	Affx-501378927		AX-197959145	AX-197959145	0.666667	TRUE
Afix_13563	Affx-501378977		AX-197959225	AX-197959225	0.666667	TRUE
Afix_13566	Affx-501378980		AX-198056482	AX-198056482	0.666667	TRUE
Afix_13578	Affx-501378992		AX-198056500	AX-198056500	0.666667	TRUE
Afix_13580	Affx-501378994		AX-197959248	AX-197959248	0.666667	TRUE
Afix_13608	Affx-501379022		AX-198056549	AX-197959292	0.666667	FALSE
Afix_13618	Affx-501379032		AX-197959304	AX-197959304	0.666667	TRUE
Afix_13643	Affx-501379057		AX-198056607	AX-197959344	0.666667	FALSE
Afix_13664	Affx-501379078		AX-197959373	AX-197959373	0.666667	TRUE
Afix_13678	Affx-501379092		AX-198056670	AX-197959398	0.666667	FALSE
Afix_13696	Affx-501379110		AX-198056701	AX-198056701	0.666667	TRUE
Afix_13722	Affx-501379136		AX-197959467	AX-197959467	0.666667	TRUE
Afix_13735	Affx-501379149		AX-198056771	AX-197959487	0.666667	FALSE
Afix_13761	Affx-501379175		AX-197959526	AX-197959526	0.666667	TRUE
Afix_13782	Affx-501379196		AX-197959561	AX-198056854	0.666667	FALSE
Afix_13783	Affx-501379197		AX-198056855	AX-198056855	0.666667	TRUE
Afix_13789	Affx-501379203		AX-197959570	AX-197959570	0.666667	TRUE
Afix_13807	Affx-501379221		AX-198056895	AX-197959596	0.666667	FALSE
Afix_13848	Affx-501379262		AX-197959656	AX-197959656	0.666667	TRUE
Afix_13856	Affx-501379270		AX-198056978	AX-198056978	0.666667	TRUE
Afix_13874	Affx-501379288		AX-197959689	AX-198057009	0.666667	FALSE
Afix_13878	Affx-501379292		AX-197959696	AX-197959696	0.666667	TRUE
Afix_13888	Affx-501379302		AX-197959712	AX-197959712	0.666667	TRUE
Afix_13926	Affx-501379340		AX-198057095	AX-197959770	0.666667	FALSE
Afix_13927	Affx-501379341		AX-198057097	AX-198057097	0.666667	TRUE
Afix_13936	Affx-501379350		AX-197959785	AX-198057112	0.666667	FALSE
Afix_13945	Affx-501379359		AX-198057128	AX-197959798	0.666667	FALSE
Afix_13972	Affx-501379386		AX-197959849	AX-197959849	0.666667	TRUE
Afix_13979	Affx-501379393		AX-198057189	AX-198057189	0.666667	TRUE
Afix_13995	Affx-501379409		AX-198057216	AX-197959890	0.666667	FALSE
Afix_13997	Affx-501379411		AX-198057219	AX-198057219	0.666667	TRUE
Afix_14003	Affx-501379417		AX-198057229	AX-198057229	0.666667	TRUE
Afix_14025	Affx-501379439		AX-198057267	AX-198057267	0.666667	TRUE
Afix_14064	Affx-501379478		AX-197960002	AX-198057337	0.666667	FALSE
Afix_14108	Affx-501379522		AX-198057415	AX-197960069	0.666667	FALSE
Afix_14121	Affx-501379535		AX-197960092	AX-198057438	0.666667	FALSE
Afix_14124	Affx-501379538		AX-198057443	AX-197960097	0.666667	FALSE
Afix_14130	Affx-501379544		AX-198057454	AX-198057454	0.666667	TRUE
Afix_14141	Affx-501379555		AX-198057473	AX-198057473	0.666667	TRUE
Afix_14148	Affx-501379562		AX-198057487	AX-198057487	0.666667	TRUE
Afix_14160	Affx-501379574		AX-198057509	AX-197960155	0.666667	FALSE
Afix_14209	Affx-501379623		AX-197960232	AX-197960232	0.666667	TRUE
Afix_14214	Affx-501379628		AX-197960238	AX-197960238	0.666667	TRUE
Afix_14274	Affx-501379688		AX-198057710	AX-198057710	0.666667	TRUE
Afix_14295	Affx-501379709		AX-197960365	AX-198057747	0.666667	FALSE
Afix_14311	Affx-501379725		AX-198057773	AX-197960387	0.666667	FALSE
Afix_14318	Affx-501379732		AX-198057780	AX-198057780	0.666667	TRUE
Afix_14319	Affx-501379733		AX-197960401	AX-197960401	0.666667	TRUE
Afix_14320	Affx-501379734		AX-198057784	AX-198057784	0.666667	TRUE
Afix_14329	Affx-501379743		AX-197960418	AX-197960418	0.666667	TRUE
Afix_14330	Affx-501379744		AX-198057800	AX-197960420	0.666667	FALSE
Afix_14359	Affx-501379773		AX-197960466	AX-198057845	0.666667	FALSE
Afix_14366	Affx-501379780		AX-198057857	AX-197960478	0.666667	FALSE
Afix_14383	Affx-501379797		AX-197960501	AX-197960501	0.666667	TRUE
Afix_14390	Affx-501379804		AX-197960514	AX-198057899	0.666667	FALSE
Afix_14420	Affx-501379834		AX-198057949	AX-198057949	0.666667	TRUE
Afix_14421	Affx-501379835		AX-197960562	AX-197960562	0.666667	TRUE
Afix_14432	Affx-501379846		AX-198057967	AX-198057967	0.666667	TRUE
Afix_14438	Affx-501379852		AX-197960590	AX-197960590	0.666667	TRUE
Afix_14470	Affx-501379884		AX-198058029	AX-198058029	0.666667	TRUE
Afix_14489	Affx-501379903		AX-197960680	AX-197960680	0.666667	TRUE
Afix_14511	Affx-501379925		AX-197960713	AX-197960713	0.666667	TRUE
Afix_14524	Affx-501379938		AX-197960734	AX-198058116	0.666667	FALSE
Afix_14534	Affx-501379948		AX-197960749	AX-197960749	0.666667	TRUE
Afix_14536	Affx-501379950		AX-197960753	AX-197960753	0.666667	TRUE
Afix_14575	Affx-501379989		AX-197960817	AX-197960817	0.666667	TRUE
Afix_14590	Affx-501380004		AX-197960840	AX-197960840	0.666667	TRUE
Afix_14602	Affx-501380016		AX-197960859	AX-197960859	0.666667	TRUE
Afix_14632	Affx-501380046		AX-198058295	AX-198058295	0.666667	TRUE
Afix_14667	Affx-501380081		AX-198058354	AX-198058354	0.666667	TRUE
Afix_14700	Affx-501380114		AX-198058411	AX-198058411	0.666667	TRUE
Afix_14703	Affx-501380117		AX-198058416	AX-197961017	0.666667	FALSE
Afix_14706	Affx-501380120		AX-197961022	AX-198058420	0.666667	FALSE
Afix_14717	Affx-501380131		AX-198058439	AX-198058439	0.666667	TRUE
Afix_14735	Affx-501380149		AX-197961074	AX-197961074	0.666667	TRUE
Afix_14745	Affx-501380159		AX-197961093	AX-197961093	0.666667	TRUE
Afix_14759	Affx-501380173		AX-197961119	AX-197961119	0.666667	TRUE
Afix_14767	Affx-501380181		AX-197961133	AX-197961133	0.666667	TRUE
Afix_14787	Affx-501380201		AX-198058553	AX-198058553	0.666667	TRUE
Afix_14809	Affx-501380223		AX-197961205	AX-197961205	0.666667	TRUE
Afix_14810	Affx-501380224		AX-198058592	AX-197961207	0.666667	FALSE
Afix_14820	Affx-501380234		AX-198058610	AX-197961223	0.666667	FALSE
Afix_14821	Affx-501380235		AX-197961224	AX-198058612	0.666667	FALSE
Afix_14825	Affx-501380239		AX-198058619	AX-198058619	0.666667	TRUE
Afix_14838	Affx-501380252		AX-197961250	AX-197961250	0.666667	TRUE
Afix_14839	Affx-501380253		AX-197961252	AX-198058643	0.666667	FALSE
Afix_14850	Affx-501380264		AX-197961267	AX-197961267	0.666667	TRUE
Afix_14855	Affx-501380269		AX-197961274	AX-197961274	0.666667	TRUE
Afix_14862	Affx-501380276		AX-197961285	AX-198058683	0.666667	FALSE
Afix_14887	Affx-501380301		AX-197961323	AX-198058727	0.666667	FALSE
Afix_14908	Affx-501380322		AX-197961354	AX-197961354	0.666667	TRUE
Afix_14941	Affx-501380355		AX-197961410	AX-198058812	0.666667	FALSE
Afix_15010	Affx-501380424		AX-198058921	AX-198058921	0.666667	TRUE
Afix_15015	Affx-501380429		AX-198058927	AX-197961527	0.666667	FALSE
Afix_15023	Affx-501380437		AX-197961538	AX-197961538	0.666667	TRUE
Afix_15036	Affx-501380450		AX-198058961	AX-198058961	0.666667	TRUE
Afix_15059	Affx-501380473		AX-197961591	AX-198059000	0.666667	FALSE
Afix_15079	Affx-501380493		AX-198059036	AX-198059036	0.666667	TRUE
Afix_15088	Affx-501380502		AX-197961635	AX-197961635	0.666667	TRUE
Afix_15093	Affx-501380507		AX-198059060	AX-198059060	0.666667	TRUE
Afix_15094	Affx-501380508		AX-198059062	AX-198059062	0.666667	TRUE
Afix_15103	Affx-501380517		AX-197961658	AX-197961658	0.666667	TRUE
Afix_15118	Affx-501380532		AX-198059102	AX-198059102	0.666667	TRUE
Afix_15132	Affx-501380546		AX-198059126	AX-198059126	0.666667	TRUE
Afix_15150	Affx-501380564		AX-198059157	AX-198059157	0.666667	TRUE
Afix_15152	Affx-501380566		AX-197961727	AX-197961727	0.666667	TRUE
Afix_15211	Affx-501380625		AX-197961816	AX-198059258	0.666667	FALSE
Afix_15218	Affx-501380632		AX-197961827	AX-197961827	0.666667	TRUE
Afix_15220	Affx-501380634		AX-198059271	AX-198059271	0.666667	TRUE
Afix_15234	Affx-501380648		AX-198059294	AX-198059294	0.666667	TRUE
Afix_15258	Affx-501380672		AX-197961893	AX-197961893	0.666667	TRUE
Afix_15264	Affx-501380678		AX-197961903	AX-198059338	0.666667	FALSE
Afix_15265	Affx-501380679		AX-198059339	AX-198059339	0.666667	TRUE
Afix_15306	Affx-501380720		AX-198059402	AX-197961969	0.666667	FALSE
Afix_15345	Affx-501380759		AX-198059468	AX-198059468	0.666667	TRUE
Afix_15359	Affx-501380773		AX-197962061	AX-197962061	0.666667	TRUE
Afix_15360	Affx-501380774		AX-198059493	AX-198059493	0.666667	TRUE
Afix_15366	Affx-501380780		AX-197962071	AX-198059504	0.666667	FALSE
Afix_15382	Affx-501380796		AX-198059534	AX-198059534	0.666667	TRUE
Afix_15389	Affx-501380803		AX-198059546	AX-198059546	0.666667	TRUE
Afix_15396	Affx-501380810		AX-198059556	AX-198059556	0.666667	TRUE
Afix_15421	Affx-501380835		AX-197962159	AX-197962159	0.666667	TRUE
Afix_15483	Affx-501380897		AX-197962260	AX-197962260	0.666667	TRUE
Afix_15484	Affx-501380898		AX-198059687	AX-197962261	0.666667	FALSE
Apop_00020	Affx-501380920		AX-198059724	AX-197962292	0.666667	FALSE
Apop_00030	Affx-501380930		AX-198059740	AX-197962308	0.666667	FALSE
Apop_00054	Affx-501380954		AX-198059776	AX-197962346	0.666667	FALSE
Apop_00063	Affx-501380963		AX-198059792	AX-197962358	0.666667	FALSE
Apop_00080	Affx-501380980		AX-197962384	AX-197962384	0.666667	TRUE
Apop_00113	Affx-501381013		AX-198059873	AX-197962443	0.666667	FALSE
Apop_00118	Affx-501381018		AX-197962450	AX-197962450	0.666667	TRUE
Apop_00127	Affx-501381027		AX-198059896	AX-198059896	0.666667	TRUE
Apop_00131	Affx-501381031		AX-198059904	AX-197962471	0.666667	FALSE
Apop_00149	Affx-501381049		AX-197962503	AX-197962503	0.666667	TRUE
Apop_00206	Affx-501381106		AX-198060024	AX-198060024	0.666667	TRUE
Apop_00227	Affx-501381127		AX-197962640	AX-197962640	0.666667	TRUE
Apop_00233	Affx-501381133		AX-198060067	AX-198060067	0.666667	TRUE
Apop_00240	Affx-501381140		AX-197962661	AX-197962661	0.666667	TRUE
Apop_00246	Affx-501381146		AX-198060086	AX-198060086	0.666667	TRUE
Apop_00263	Affx-501381163		AX-197962702	AX-197962702	0.666667	TRUE
Apop_00282	Affx-501381182		AX-198060149	AX-197962734	0.666667	FALSE
Apop_00284	Affx-501381184		AX-198060153	AX-198060153	0.666667	TRUE
Apop_00286	Affx-501381186		AX-198060157	AX-197962740	0.666667	FALSE
Apop_00293	Affx-501381193		AX-198060169	AX-197962751	0.666667	FALSE
Apop_00312	Affx-501381212		AX-198060204	AX-198060204	0.666667	TRUE
Apop_00315	Affx-501381215		AX-198060208	AX-197962784	0.666667	FALSE
Apop_00343	Affx-501381243		AX-197962828	AX-197962828	0.666667	TRUE
Apop_00347	Affx-501381247		AX-198060259	AX-197962835	0.666667	FALSE
Apop_00352	Affx-501381252		AX-197962844	AX-198060267	0.666667	FALSE
Apop_00362	Affx-501381262		AX-198060282	AX-198060282	0.666667	TRUE
Apop_00388	Affx-501381288		AX-197962906	AX-197962906	0.666667	TRUE
Apop_00391	Affx-501381291		AX-198060328	AX-197962911	0.666667	FALSE
Apop_00415	Affx-501381315		AX-197962954	AX-198060364	0.666667	FALSE
Apop_00439	Affx-501381339		AX-197962994	AX-198060400	0.666667	FALSE
Apop_00445	Affx-501381345		AX-197963003	AX-198060408	0.666667	FALSE
Apop_00457	Affx-501381357		AX-198060430	AX-198060430	0.666667	TRUE
Apop_00465	Affx-501381365		AX-197963033	AX-197963033	0.666667	TRUE
Apop_00466	Affx-501381366		AX-198060443	AX-197963034	0.666667	FALSE
Apop_00472	Affx-501381372		AX-197963044	AX-197963044	0.666667	TRUE
Apop_00479	Affx-501381379		AX-198060461	AX-198060461	0.666667	TRUE
Apop_00487	Affx-501381387		AX-198060472	AX-197963067	0.666667	FALSE
Apop_00523	Affx-501381423		AX-198060529	AX-198060529	0.666667	TRUE
Apop_00544	Affx-501381444		AX-197963165	AX-198060561	0.666667	FALSE
Apop_00550	Affx-501381450		AX-197963175	AX-197963175	0.666667	TRUE
Apop_00558	Affx-501381458		AX-198060584	AX-197963187	0.666667	FALSE
Apop_00595	Affx-501381495		AX-198060648	AX-198060648	0.666667	TRUE
Apop_00603	Affx-501381503		AX-198060661	AX-197963261	0.666667	FALSE
Apop_00614	Affx-501381514		AX-198060681	AX-197963280	0.666667	FALSE
Apop_00615	Affx-501381515		AX-197963282	AX-197963282	0.666667	TRUE
Apop_00636	Affx-501381536		AX-197963319	AX-197963319	0.666667	TRUE
Apop_00648	Affx-501381548		AX-198060741	AX-198060741	0.666667	TRUE
Apop_00668	Affx-501381568		AX-197963377	AX-197963377	0.666667	TRUE
Apop_00675	Affx-501381575		AX-198060788	AX-197963390	0.666667	FALSE
Apop_00677	Affx-501381577		AX-198060791	AX-198060791	0.666667	TRUE
Apop_00713	Affx-501381613		AX-198060849	AX-198060849	0.666667	TRUE
Apop_00719	Affx-501381619		AX-197963466	AX-198060856	0.666667	FALSE
Apop_00720	Affx-501381620		AX-198060858	AX-197963468	0.666667	FALSE
Apop_00734	Affx-501381634		AX-198060880	AX-198060880	0.666667	TRUE
Apop_00755	Affx-501381655		AX-197963525	AX-198060912	0.666667	FALSE
Apop_00766	Affx-501381666		AX-198060930	AX-198060930	0.666667	TRUE
Apop_00801	Affx-501381701		AX-197963603	AX-197963603	0.666667	TRUE
Apop_00832	Affx-501381732		AX-197963657	AX-197963657	0.666667	TRUE
Apop_00848	Affx-501381748		AX-197963681	AX-197963681	0.666667	TRUE
Apop_00865	Affx-501381765		AX-197963711	AX-198061088	0.666667	FALSE
Apop_00881	Affx-501381781		AX-198061115	AX-198061115	0.666667	TRUE
Apop_00889	Affx-501381789		AX-197963754	AX-198061127	0.666667	FALSE
Apop_00916	Affx-501381816		AX-198061176	AX-198061176	0.666667	TRUE
Apop_00922	Affx-501381822		AX-198061186	AX-198061186	0.666667	TRUE
Apop_00926	Affx-501381826		AX-197963816	AX-197963816	0.666667	TRUE
Apop_00935	Affx-501381835		AX-198061208	AX-197963833	0.666667	FALSE
Apop_00944	Affx-501381844		AX-198061225	AX-197963849	0.666667	FALSE
Apop_00984	Affx-501381884		AX-197963918	AX-197963918	0.666667	TRUE
Apop_00987	Affx-501381887		AX-197963921	AX-197963921	0.666667	TRUE
Apop_01000	Affx-501381900		AX-197963943	AX-198061319	0.666667	FALSE
Apop_01013	Affx-501381913		AX-197963965	AX-197963965	0.666667	TRUE
Apop_01016	Affx-501381916		AX-198061345	AX-198061345	0.666667	TRUE
Apop_01029	Affx-501381929		AX-197963994	AX-197963994	0.666667	TRUE
Apop_01045	Affx-501381945		AX-198061391	AX-197964025	0.666667	FALSE
Apop_01052	Affx-501381952		AX-198061402	AX-197964037	0.666667	FALSE
Apop_01061	Affx-501381961		AX-198061416	AX-197964053	0.666667	FALSE
Apop_01066	Affx-501381966		AX-198061422	AX-198061422	0.666667	TRUE
Apop_01071	Affx-501381971		AX-197964068	AX-198061429	0.666667	FALSE
Apop_01073	Affx-501381973		AX-197964072	AX-197964072	0.666667	TRUE
Apop_01090	Affx-501381990		AX-198061459	AX-198061459	0.666667	TRUE
Apop_01096	Affx-501381996		AX-198061471	AX-198061471	0.666667	TRUE
Apop_01100	Affx-501382000		AX-197964118	AX-197964118	0.666667	TRUE
Apop_01125	Affx-501382025		AX-198061517	AX-198061517	0.666667	TRUE
Apop_01133	Affx-501382033		AX-197964175	AX-197964175	0.666667	TRUE
Apop_01138	Affx-501382038		AX-197964184	AX-197964184	0.666667	TRUE
Apop_01151	Affx-501382051		AX-198061557	AX-197964204	0.666667	FALSE
Apop_01155	Affx-501382055		AX-198061564	AX-198061564	0.666667	TRUE
Apop_01161	Affx-501382061		AX-198061573	AX-198061573	0.666667	TRUE
Apop_01166	Affx-501382066		AX-198061580	AX-198061580	0.666667	TRUE
Apop_01179	Affx-501382079		AX-197964250	AX-197964250	0.666667	TRUE
Apop_01181	Affx-501382081		AX-198061604	AX-197964254	0.666667	FALSE
Apop_01203	Affx-501382103		AX-197964290	AX-198061634	0.666667	FALSE
Apop_01211	Affx-501382111		AX-198061647	AX-197964302	0.666667	FALSE
Apop_01222	Affx-501382122		AX-198061662	AX-198061662	0.666667	TRUE
Apop_01234	Affx-501382134		AX-197964340	AX-198061679	0.666667	FALSE
Apop_01242	Affx-501382142		AX-198061692	AX-197964353	0.666667	FALSE
Apop_01256	Affx-501382156		AX-198061713	AX-197964373	0.666667	FALSE
Apop_01280	Affx-501382180		AX-198061746	AX-197964422	0.666667	FALSE
Apop_01282	Affx-501382182		AX-198061750	AX-197964426	0.666667	FALSE
Apop_01290	Affx-501382190		AX-197964440	AX-198061762	0.666667	FALSE
Apop_01311	Affx-501382211		AX-197964480	AX-198061797	0.666667	FALSE
Apop_01330	Affx-501382230		AX-198061826	AX-198061826	0.666667	TRUE
Apop_01332	Affx-501382232		AX-197964519	AX-198061829	0.666667	FALSE
Apop_01347	Affx-501382247		AX-198061853	AX-197964545	0.666667	FALSE
Apop_01356	Affx-501382256		AX-197964561	AX-198061865	0.666667	FALSE
Apop_01362	Affx-501382262		AX-198061874	AX-197964572	0.666667	FALSE
Apop_01364	Affx-501382264		AX-198061878	AX-198061878	0.666667	TRUE
Apop_01376	Affx-501382276		AX-197964598	AX-198061901	0.666667	FALSE
Apop_01390	Affx-501382290		AX-198061927	AX-198061927	0.666667	TRUE
Apop_01414	Affx-501382314		AX-197964664	AX-197964664	0.666667	TRUE
Apop_01425	Affx-501382325		AX-197964684	AX-198061993	0.666667	FALSE
Apop_01430	Affx-501382330		AX-197964694	AX-197964694	0.666667	TRUE
Apop_01449	Affx-501382349		AX-198062034	AX-198062034	0.666667	TRUE
Apop_01457	Affx-501382357		AX-198062044	AX-198062044	0.666667	TRUE
Apop_01460	Affx-501382360		AX-198062050	AX-198062050	0.666667	TRUE
Apop_01461	Affx-501382361		AX-197964752	AX-197964752	0.666667	TRUE
Apop_01492	Affx-501382392		AX-197964811	AX-197964811	0.666667	TRUE
Apop_01529	Affx-501382429		AX-198062158	AX-197964870	0.666667	FALSE
Apop_01564	Affx-501382464		AX-197964924	AX-198062212	0.666667	FALSE
Apop_01575	Affx-501382475		AX-197964942	AX-198062229	0.666667	FALSE
Apop_01603	Affx-501382503		AX-197964984	AX-197964984	0.666667	TRUE
Apop_01613	Affx-501382513		AX-198062287	AX-198062287	0.666667	TRUE
Apop_01623	Affx-501382523		AX-198062302	AX-197965019	0.666667	FALSE
Apop_01630	Affx-501382530		AX-197965029	AX-197965029	0.666667	TRUE
Apop_01667	Affx-501382567		AX-197965090	AX-197965090	0.666667	TRUE
Apop_01673	Affx-501382573		AX-198062382	AX-197965100	0.666667	FALSE
Apop_01694	Affx-501382594		AX-197965133	AX-198062411	0.666667	FALSE
Apop_01695	Affx-501382595		AX-197965135	AX-197965135	0.666667	TRUE
Apop_01700	Affx-501382600		AX-198062420	AX-198062420	0.666667	TRUE
Apop_01719	Affx-501382619		AX-198062452	AX-198062452	0.666667	TRUE
Apop_01743	Affx-501382643		AX-198062486	AX-198062486	0.666667	TRUE
Apop_01759	Affx-501382659		AX-198062514	AX-198062514	0.666667	TRUE
Apop_01773	Affx-501382673		AX-197965262	AX-198062535	0.666667	FALSE
Apop_01783	Affx-501382683		AX-197965279	AX-197965279	0.666667	TRUE
Apop_01817	Affx-501382717		AX-197965332	AX-198062607	0.666667	FALSE
Apop_01844	Affx-501382744		AX-197965376	AX-198062653	0.666667	FALSE
Apop_01848	Affx-501382748		AX-197965383	AX-198062660	0.666667	FALSE
Apop_01891	Affx-501382791		AX-197965456	AX-198062737	0.666667	FALSE
Apop_01896	Affx-501382796		AX-198062746	AX-198062746	0.666667	TRUE
Apop_01935	Affx-501382835		AX-198062805	AX-197965531	0.666667	FALSE
Apop_01936	Affx-501382836		AX-197965533	AX-197965533	0.666667	TRUE
Apop_01952	Affx-501382852		AX-197965558	AX-197965558	0.666667	TRUE
Apop_01974	Affx-501382874		AX-198062867	AX-197965589	0.666667	FALSE
Apop_01977	Affx-501382877		AX-198062872	AX-198062872	0.666667	TRUE
Apop_01990	Affx-501382890		AX-197965612	AX-197965612	0.666667	TRUE
Apop_01996	Affx-501382896		AX-198062901	AX-198062901	0.666667	TRUE
Apop_01999	Affx-501382899		AX-198062906	AX-198062906	0.666667	TRUE
Apop_02025	Affx-501382925		AX-198062945	AX-197965669	0.666667	FALSE
Apop_02034	Affx-501382934		AX-198062960	AX-198062960	0.666667	TRUE
Apop_02060	Affx-501382960		AX-198063000	AX-198063000	0.666667	TRUE
Apop_02083	Affx-501382983		AX-197965766	AX-197965766	0.666667	TRUE
Apop_02149	Affx-501383049		AX-197965889	AX-198063139	0.666667	FALSE
Apop_02151	Affx-501383051		AX-197965892	AX-198063142	0.666667	FALSE
Apop_02174	Affx-501383074		AX-198063177	AX-198063177	0.666667	TRUE
Apop_02188	Affx-501383088		AX-197965958	AX-198063199	0.666667	FALSE
Apop_02207	Affx-501383107		AX-198063226	AX-197965987	0.666667	FALSE
Apop_02221	Affx-501383121		AX-197966014	AX-198063251	0.666667	FALSE
Apop_02222	Affx-501383122		AX-198063252	AX-197966015	0.666667	FALSE
Apop_02224	Affx-501383124		AX-198063255	AX-198063255	0.666667	TRUE
Apop_02226	Affx-501383126		AX-197966021	AX-197966021	0.666667	TRUE
Apop_02230	Affx-501383130		AX-197966028	AX-197966028	0.666667	TRUE
Apop_02231	Affx-501383131		AX-198063264	AX-198063264	0.666667	TRUE
Apop_02234	Affx-501383134		AX-197966034	AX-198063270	0.666667	FALSE
Apop_02250	Affx-501383150		AX-198063294	AX-197966063	0.666667	FALSE
Apop_02253	Affx-501383153		AX-197966068	AX-197966068	0.666667	TRUE
Apop_02258	Affx-501383158		AX-197966077	AX-197966077	0.666667	TRUE
Apop_02270	Affx-501383170		AX-197966101	AX-198063324	0.666667	FALSE
Apop_02305	Affx-501383205		AX-198063378	AX-197966167	0.666667	FALSE
Apop_02327	Affx-501383227		AX-198063415	AX-197966208	0.666667	FALSE
Apop_02329	Affx-501383229		AX-198063418	AX-197966211	0.666667	FALSE
Apop_02341	Affx-501383241		AX-197966234	AX-197966234	0.666667	TRUE
Apop_02356	Affx-501383256		AX-197966262	AX-197966262	0.666667	TRUE
Apop_02378	Affx-501383278		AX-198063493	AX-198063493	0.666667	TRUE
Apop_02392	Affx-501383292		AX-198063517	AX-198063517	0.666667	TRUE
Afix_16752	Affx-501384558		AX-197968437	AX-197968437	0.666667	TRUE
Afix_17168	Affx-501384974		AX-198066202	AX-197969144	0.666667	FALSE
Afix_17394	Affx-501385200		AX-198066605	AX-198066605	0.666667	TRUE
Afix_18562	Affx-501386367		AX-197971431	AX-197971431	0.666667	TRUE
Afix_19875	Affx-501387680		AX-198070781	AX-198070781	0.666667	TRUE
Afix_21482	Affx-501389287		AX-197976299	AX-198073417	0.666667	FALSE
Afix_22827	Affx-501390632		AX-198075519	AX-197978517	0.666667	FALSE
Apop_02417	Affx-501392283		AX-198078330	AX-198078330	0.666667	TRUE
Apop_02418	Affx-501392284		AX-198078331	AX-198078331	0.666667	TRUE
Apop_02424	Affx-501392290		AX-198078340	AX-198078340	0.666667	TRUE
Apop_02441	Affx-501392307		AX-198078368	AX-198078368	0.666667	TRUE
Apop_02468	Affx-501392334		AX-198078410	AX-197981295	0.666667	FALSE
Apop_02469	Affx-501392335		AX-197981297	AX-197981297	0.666667	TRUE
Apop_02473	Affx-501392339		AX-197981303	AX-197981303	0.666667	TRUE
Apop_02507	Affx-501392373		AX-197981352	AX-197981352	0.666667	TRUE
Apop_02512	Affx-501392378		AX-197981361	AX-198078485	0.666667	FALSE
Apop_02519	Affx-501392385		AX-198078497	AX-198078497	0.666667	TRUE
Apop_02525	Affx-501392391		AX-198078507	AX-197981384	0.666667	FALSE
Apop_02558	Affx-501392424		AX-197981437	AX-197981437	0.666667	TRUE
Apop_02559	Affx-501392425		AX-197981439	AX-197981439	0.666667	TRUE
Apop_02613	Affx-501392479		AX-197981519	AX-197981519	0.666667	TRUE
Apop_02670	Affx-501392536		AX-197981607	AX-197981607	0.666667	TRUE
Apop_02703	Affx-501392569		AX-197981659	AX-198078775	0.666667	FALSE
Apop_02705	Affx-501392571		AX-198078778	AX-197981663	0.666667	FALSE
Apop_02720	Affx-501392586		AX-197981690	AX-198078800	0.666667	FALSE
Apop_02731	Affx-501392597		AX-197981712	AX-197981712	0.666667	TRUE
Apop_02781	Affx-501392646		AX-198078889	AX-198078889	0.666667	TRUE
Apop_02783	Affx-501392648		AX-197981796	AX-197981796	0.666667	TRUE
Apop_02794	Affx-501392659		AX-197981817	AX-197981817	0.666667	TRUE
Apop_02796	Affx-501392661		AX-197981821	AX-197981821	0.666667	TRUE
Apop_02811	Affx-501392676		AX-197981846	AX-198078937	0.666667	FALSE
Apop_02815	Affx-501392680		AX-197981854	AX-198078944	0.666667	FALSE
Apop_02817	Affx-501392682		AX-198078947	AX-197981856	0.666667	FALSE
Apop_02818	Affx-501392683		AX-198078949	AX-198078949	0.666667	TRUE
Apop_02840	Affx-501392705		AX-197981893	AX-197981893	0.666667	TRUE
Apop_02841	Affx-501392706		AX-197981895	AX-197981895	0.666667	TRUE
Apop_02845	Affx-501392710		AX-197981902	AX-198078998	0.666667	FALSE
Apop_02848	Affx-501392713		AX-197981908	AX-197981908	0.666667	TRUE
Apop_02855	Affx-501392720		AX-197981920	AX-198079016	0.666667	FALSE
Apop_02870	Affx-501392735		AX-197981945	AX-197981945	0.666667	TRUE
Apop_02884	Affx-501392749		AX-198079069	AX-198079069	0.666667	TRUE
Apop_02892	Affx-501392757		AX-197981981	AX-197981981	0.666667	TRUE
Apop_02936	Affx-501392801		AX-197982058	AX-198079161	0.666667	FALSE
Apop_02940	Affx-501392805		AX-197982065	AX-198079169	0.666667	FALSE
Apop_02946	Affx-501392811		AX-198079180	AX-197982076	0.666667	FALSE
Apop_02954	Affx-501392819		AX-197982090	AX-198079196	0.666667	FALSE
Apop_02955	Affx-501392820		AX-198079198	AX-198079198	0.666667	TRUE
Apop_02956	Affx-501392821		AX-198079199	AX-198079199	0.666667	TRUE
Apop_02983	Affx-501392848		AX-198079252	AX-198079252	0.666667	TRUE
Apop_02984	Affx-501392849		AX-198079253	AX-198079253	0.666667	TRUE
Apop_02994	Affx-501392859		AX-197982164	AX-197982164	0.666667	TRUE
Apop_03027	Affx-501392892		AX-197982222	AX-197982222	0.666667	TRUE
Apop_03028	Affx-501392893		AX-197982224	AX-198079333	0.666667	FALSE
Apop_03032	Affx-501392897		AX-197982231	AX-197982231	0.666667	TRUE
Apop_03038	Affx-501392903		AX-197982240	AX-197982240	0.666667	TRUE
Apop_03057	Affx-501392922		AX-197982270	AX-197982270	0.666667	TRUE
Apop_03074	Affx-501392939		AX-197982297	AX-197982297	0.666667	TRUE
Apop_03081	Affx-501392946		AX-197982309	AX-198079424	0.666667	FALSE
Apop_03101	Affx-501392966		AX-197982342	AX-197982342	0.666667	TRUE
Apop_03115	Affx-501392980		AX-197982363	AX-198079484	0.666667	FALSE
Apop_03120	Affx-501392985		AX-198079494	AX-198079494	0.666667	TRUE
Apop_03146	Affx-501393011		AX-197982414	AX-197982414	0.666667	TRUE
AP_var_0007	Affx-509861213		AX-212315602	AX-212315602	0.666667	TRUE
Apop_03187	Affx-509861229		AX-212304649	AX-212304649	0.666667	TRUE
Apop_10415	Affx-509861235		AX-212304655	AX-212317942	0.666667	FALSE
Apop_10430	Affx-509861250		AX-212313052	AX-212313052	0.666667	TRUE
AP_var_0035	Affx-509861269		AX-212314835	AX-212301547	0.666667	FALSE
AP_var_0039	Affx-509861273		AX-212291398	AX-212291398	0.666667	TRUE
AP_var_0062	Affx-509861296		AX-212304707	AX-212304707	0.666667	TRUE
AP_var_0066	Affx-509861300		AX-212291425	AX-212291425	0.666667	TRUE
AP_var_0082	Affx-509861316		AX-212291441	AX-212291441	0.666667	TRUE
AP_var_0118	Affx-509861352		AX-212304763	AX-212304763	0.666667	TRUE
AP_var_0135	Affx-509861369		AX-212304780	AX-212291494	0.666667	FALSE
AP_var_0136	Affx-509861370		AX-212304781	AX-212291495	0.666667	FALSE
AP_var_0171	Affx-509861405		AX-212304816	AX-212304816	0.666667	TRUE
AP_var_0195	Affx-509861429		AX-212304840	AX-212304840	0.666667	TRUE
AP_var_0202	Affx-509861436		AX-212304847	AX-212291561	0.666667	FALSE
AP_var_0239	Affx-509861473		AX-212304884	AX-212304884	0.666667	TRUE
AP_var_0257	Affx-509861491		AX-212304902	AX-212304902	0.666667	TRUE
AP_var_0261	Affx-509861495		AX-212291620	AX-212291620	0.666667	TRUE
AP_var_0268	Affx-509861502		AX-212304913	AX-212291627	0.666667	FALSE
AP_var_0278	Affx-509861512		AX-212291637	AX-212304923	0.666667	FALSE
AP_var_0279	Affx-509861513		AX-212291638	AX-212304924	0.666667	FALSE
AP_var_0283	Affx-509861517		AX-212291642	AX-212291642	0.666667	TRUE
AP_var_0295	Affx-509861529		AX-212291654	AX-212304940	0.666667	FALSE
AP_var_0299	Affx-509861533		AX-212304944	AX-212291658	0.666667	FALSE
AP_var_0334	Affx-509861568		AX-212304979	AX-212304979	0.666667	TRUE
AP_var_0356	Affx-509861590		AX-212291715	AX-212291715	0.666667	TRUE
AP_var_0380	Affx-509861614		AX-212291739	AX-212291739	0.666667	TRUE
AP_var_0384	Affx-509861618		AX-212305029	AX-212305029	0.666667	TRUE
AP_var_0401	Affx-509861635		AX-212305046	AX-212291760	0.666667	FALSE
AP_var_0404	Affx-509861638		AX-212305049	AX-212305049	0.666667	TRUE
AP_var_0428	Affx-509861662		AX-212305073	AX-212305073	0.666667	TRUE
AP_var_0442	Affx-509861676		AX-212291801	AX-212291801	0.666667	TRUE
AP_var_0447	Affx-509861681		AX-212291806	AX-212291806	0.666667	TRUE
AP_var_0479	Affx-509861713		AX-212305124	AX-212305124	0.666667	TRUE
AP_var_0491	Affx-509861725		AX-212305136	AX-212305136	0.666667	TRUE
AP_var_0502	Affx-509861736		AX-212305147	AX-212305147	0.666667	TRUE
AP_var_0514	Affx-509861748		AX-212291873	AX-212291873	0.666667	TRUE
AP_var_0568	Affx-509861802		AX-212291927	AX-212291927	0.666667	TRUE
AP_var_0571	Affx-509861805		AX-212305216	AX-212291930	0.666667	FALSE
AP_var_0580	Affx-509861814		AX-212305225	AX-212291939	0.666667	FALSE
AP_var_0590	Affx-509861824		AX-212291949	AX-212291949	0.666667	TRUE
AP_var_0595	Affx-509861829		AX-212291954	AX-212291954	0.666667	TRUE
AP_var_0606	Affx-509861840		AX-212291965	AX-212291965	0.666667	TRUE
AP_var_0618	Affx-509861852		AX-212291977	AX-212291977	0.666667	TRUE
AP_var_0652	Affx-509861886		AX-212292011	AX-212292011	0.666667	TRUE
AP_var_0672	Affx-509861906		AX-212305316	AX-212292030	0.666667	FALSE
AP_var_0673	Affx-509861907		AX-212292031	AX-212292031	0.666667	TRUE
AP_var_0687	Affx-509861921		AX-212305331	AX-212305331	0.666667	TRUE
AP_var_0699	Affx-509861933		AX-212292057	AX-212292057	0.666667	TRUE
AP_var_0728	Affx-509861962		AX-212305372	AX-212305372	0.666667	TRUE
AP_var_0738	Affx-509861972		AX-212292096	AX-212292096	0.666667	TRUE
AP_var_0741	Affx-509861975		AX-212292099	AX-212292099	0.666667	TRUE
AP_var_0746	Affx-509861980		AX-212305390	AX-212292104	0.666667	FALSE
AP_var_0750	Affx-509861984		AX-212292108	AX-212305394	0.666667	FALSE
AP_var_0775	Affx-509862009		AX-212292133	AX-212292133	0.666667	TRUE
AP_var_0795	Affx-509862029		AX-212305439	AX-212305439	0.666667	TRUE
AP_var_0831	Affx-509862065		AX-212305475	AX-212292189	0.666667	FALSE
AP_var_0849	Affx-509862083		AX-212292199	AX-212305485	0.666667	FALSE
AP_var_0864	Affx-509862098		AX-212305500	AX-212305500	0.666667	TRUE
AP_var_0869	Affx-509862103		AX-212305505	AX-212292219	0.666667	FALSE
AP_var_0926	Affx-509862160		AX-212292276	AX-212292276	0.666667	TRUE
AP_var_0933	Affx-509862167		AX-212292283	AX-212292283	0.666667	TRUE
AP_var_0945	Affx-509862179		AX-212292295	AX-212292295	0.666667	TRUE
AP_var_0953	Affx-509862187		AX-212292303	AX-212292303	0.666667	TRUE
AP_var_0958	Affx-509862192		AX-212305594	AX-212305594	0.666667	TRUE
AP_var_0970	Affx-509862204		AX-212292320	AX-212292320	0.666667	TRUE
AP_var_0982	Affx-509862216		AX-212292332	AX-212292332	0.666667	TRUE
AP_var_0998	Affx-509862232		AX-212292348	AX-212292348	0.666667	TRUE
AP_var_1055	Affx-509862289		AX-212305691	AX-212305691	0.666667	TRUE
AP_var_1065	Affx-509862299		AX-212305701	AX-212305701	0.666667	TRUE
AP_var_1068	Affx-509862302		AX-212292418	AX-212292418	0.666667	TRUE
AP_var_1078	Affx-509862312		AX-212305714	AX-212305714	0.666667	TRUE
AP_var_1085	Affx-509862319		AX-212305721	AX-212305721	0.666667	TRUE
AP_var_1121	Affx-509862355		AX-212292471	AX-212305757	0.666667	FALSE
AP_var_1133	Affx-509862367		AX-212292483	AX-212305769	0.666667	FALSE
AP_var_1150	Affx-509862384		AX-212305786	AX-212292500	0.666667	FALSE
AP_var_1197	Affx-509862431		AX-212292547	AX-212292547	0.666667	TRUE
AP_var_1220	Affx-509862454		AX-212292570	AX-212292570	0.666667	TRUE
AP_var_1222	Affx-509862456		AX-212305858	AX-212305858	0.666667	TRUE
AP_var_1260	Affx-509862494		AX-212292610	AX-212292610	0.666667	TRUE
AP_var_1329	Affx-509862563		AX-212305965	AX-212305965	0.666667	TRUE
AP_var_1347	Affx-509862581		AX-212305983	AX-212292697	0.666667	FALSE
AP_var_1350	Affx-509862584		AX-212292700	AX-212292700	0.666667	TRUE
AP_var_1352	Affx-509862586		AX-212305988	AX-212292702	0.666667	FALSE
AP_var_1353	Affx-509862587		AX-212292703	AX-212292703	0.666667	TRUE
AP_var_1366	Affx-509862600		AX-212292716	AX-212292716	0.666667	TRUE
AP_var_1409	Affx-509862643		AX-212292759	AX-212306045	0.666667	FALSE
AP_var_1413	Affx-509862647		AX-212292763	AX-212292763	0.666667	TRUE
AP_var_1414	Affx-509862648		AX-212306050	AX-212292764	0.666667	FALSE
AP_var_1420	Affx-509862654		AX-212306056	AX-212292770	0.666667	FALSE
AP_var_1474	Affx-509862708		AX-212292824	AX-212292824	0.666667	TRUE
AP_var_1488	Affx-509862722		AX-212292838	AX-212292838	0.666667	TRUE
AP_var_1517	Affx-509862751		AX-212292867	AX-212306153	0.666667	FALSE
AP_var_1546	Affx-509862780		AX-212306182	AX-212306182	0.666667	TRUE
AP_var_1569	Affx-509862803		AX-212306205	AX-212292919	0.666667	FALSE
AP_var_1581	Affx-509862815		AX-212306217	AX-212292931	0.666667	FALSE
AP_var_1584	Affx-509862818		AX-212306220	AX-212306220	0.666667	TRUE
AP_var_1604	Affx-509862838		AX-212306240	AX-212306240	0.666667	TRUE
AP_var_1619	Affx-509862853		AX-212306255	AX-212306255	0.666667	TRUE
AP_var_1627	Affx-509862861		AX-212292977	AX-212306263	0.666667	FALSE
AP_var_1634	Affx-509862868		AX-212292984	AX-212292984	0.666667	TRUE
AP_var_1669	Affx-509862903		AX-212293019	AX-212306305	0.666667	FALSE
AP_var_1677	Affx-509862911		AX-212293027	AX-212306313	0.666667	FALSE
AP_var_1685	Affx-509862919		AX-212293035	AX-212293035	0.666667	TRUE
AP_var_1718	Affx-509862952		AX-212306354	AX-212293068	0.666667	FALSE
AP_var_1719	Affx-509862953		AX-212293069	AX-212293069	0.666667	TRUE
AP_var_1720	Affx-509862954		AX-212306356	AX-212306356	0.666667	TRUE
AP_var_1721	Affx-509862955		AX-212293071	AX-212293071	0.666667	TRUE
AP_var_1739	Affx-509862973		AX-212306375	AX-212293089	0.666667	FALSE
AP_var_1791	Affx-509863025		AX-212306427	AX-212306427	0.666667	TRUE
AP_var_1796	Affx-509863030		AX-212306432	AX-212306432	0.666667	TRUE
AP_var_1797	Affx-509863031		AX-212306433	AX-212293147	0.666667	FALSE
AP_var_1799	Affx-509863033		AX-212306435	AX-212306435	0.666667	TRUE
AP_var_1809	Affx-509863043		AX-212306445	AX-212293159	0.666667	FALSE
AP_var_1821	Affx-509863055		AX-212293171	AX-212293171	0.666667	TRUE
AP_var_1830	Affx-509863064		AX-212293180	AX-212293180	0.666667	TRUE
AP_var_1847	Affx-509863081		AX-212293197	AX-212306483	0.666667	FALSE
AP_var_1857	Affx-509863091		AX-212306493	AX-212306493	0.666667	TRUE
AP_var_1863	Affx-509863097		AX-212293213	AX-212293213	0.666667	TRUE
AP_var_1877	Affx-509863111		AX-212306513	AX-212306513	0.666667	TRUE
AP_var_1913	Affx-509863147		AX-212306549	AX-212306549	0.666667	TRUE
AP_var_1937	Affx-509863171		AX-212306570	AX-212306570	0.666667	TRUE
AP_var_1942	Affx-509863176		AX-212293289	AX-212293289	0.666667	TRUE
AP_var_1946	Affx-509863180		AX-212293293	AX-212293293	0.666667	TRUE
AP_var_2023	Affx-509863257		AX-212306656	AX-212306656	0.666667	TRUE
AP_var_2025	Affx-509863259		AX-212293372	AX-212293372	0.666667	TRUE
AP_var_2033	Affx-509863267		AX-212293380	AX-212293380	0.666667	TRUE
AP_var_2066	Affx-509863300		AX-212293413	AX-212306699	0.666667	FALSE
AP_var_2068	Affx-509863302		AX-212293415	AX-212293415	0.666667	TRUE
AP_var_2092	Affx-509863326		AX-212306725	AX-212306725	0.666667	TRUE
AP_var_2163	Affx-509863397		AX-212293510	AX-212293510	0.666667	TRUE
AP_var_2190	Affx-509863424		AX-212306823	AX-212293537	0.666667	FALSE
AP_var_2196	Affx-509863430		AX-212293543	AX-212293543	0.666667	TRUE
AP_var_2212	Affx-509863446		AX-212293559	AX-212306845	0.666667	FALSE
AP_var_2249	Affx-509863483		AX-212306882	AX-212306882	0.666667	TRUE
AP_var_2264	Affx-509863498		AX-212306897	AX-212306897	0.666667	TRUE
AP_var_2269	Affx-509863503		AX-212293616	AX-212306902	0.666667	FALSE
AP_var_2271	Affx-509863505		AX-212293618	AX-212293618	0.666667	TRUE
AP_var_2274	Affx-509863508		AX-212306907	AX-212306907	0.666667	TRUE
AP_var_2307	Affx-509863541		AX-212306940	AX-212306940	0.666667	TRUE
AP_var_2311	Affx-509863545		AX-212293658	AX-212293658	0.666667	TRUE
AP_var_2317	Affx-509863551		AX-212306950	AX-212306950	0.666667	TRUE
AP_var_2363	Affx-509863597		AX-212293710	AX-212293710	0.666667	TRUE
AP_var_2383	Affx-509863617		AX-212307016	AX-212293730	0.666667	FALSE
AP_var_2402	Affx-509863636		AX-212293749	AX-212293749	0.666667	TRUE
AP_var_2432	Affx-509863666		AX-212307065	AX-212307065	0.666667	TRUE
AP_var_2439	Affx-509863673		AX-212307072	AX-212307072	0.666667	TRUE
AP_var_2440	Affx-509863674		AX-212293787	AX-212293787	0.666667	TRUE
AP_var_2529	Affx-509863763		AX-212293876	AX-212293876	0.666667	TRUE
AP_var_2555	Affx-509863789		AX-212293902	AX-212293902	0.666667	TRUE
AP_var_2571	Affx-509863805		AX-212307204	AX-212307204	0.666667	TRUE
AP_var_2590	Affx-509863824		AX-212307223	AX-212307223	0.666667	TRUE
AP_var_2635	Affx-509863869		AX-212307268	AX-212307268	0.666667	TRUE
AP_var_2646	Affx-509863880		AX-212307279	AX-212307279	0.666667	TRUE
AP_var_2656	Affx-509863890		AX-212307289	AX-212307289	0.666667	TRUE
AP_var_2667	Affx-509863901		AX-212294014	AX-212294014	0.666667	TRUE
AP_var_2672	Affx-509863906		AX-212294019	AX-212294019	0.666667	TRUE
AP_var_2705	Affx-509863939		AX-212307338	AX-212294052	0.666667	FALSE
AP_var_2709	Affx-509863943		AX-212294056	AX-212294056	0.666667	TRUE
AP_var_2716	Affx-509863950		AX-212294063	AX-212307349	0.666667	FALSE
AP_var_2743	Affx-509863977		AX-212294090	AX-212294090	0.666667	TRUE
AP_var_2760	Affx-509863994		AX-212307393	AX-212307393	0.666667	TRUE
AP_var_2771	Affx-509864005		AX-212294118	AX-212294118	0.666667	TRUE
AP_var_2772	Affx-509864006		AX-212307405	AX-212307405	0.666667	TRUE
AP_var_2777	Affx-509864011		AX-212307410	AX-212307410	0.666667	TRUE
AP_var_2803	Affx-509864037		AX-212294150	AX-212294150	0.666667	TRUE
AP_var_2833	Affx-509864067		AX-212294180	AX-212294180	0.666667	TRUE
AP_var_2861	Affx-509864095		AX-212307494	AX-212294208	0.666667	FALSE
AP_var_2874	Affx-509864108		AX-212294221	AX-212294221	0.666667	TRUE
AP_var_2890	Affx-509864124		AX-212307523	AX-212307523	0.666667	TRUE
AP_var_2894	Affx-509864128		AX-212294241	AX-212294241	0.666667	TRUE
AP_var_2895	Affx-509864129		AX-212294242	AX-212294242	0.666667	TRUE
AP_var_2907	Affx-509864141		AX-212307540	AX-212294254	0.666667	FALSE
AP_var_2910	Affx-509864144		AX-212307543	AX-212307543	0.666667	TRUE
AP_var_2940	Affx-509864174		AX-212307573	AX-212294287	0.666667	FALSE
AP_var_2965	Affx-509864199		AX-212294312	AX-212307598	0.666667	FALSE
AP_var_2987	Affx-509864221		AX-212294334	AX-212294334	0.666667	TRUE
AP_var_3036	Affx-509864270		AX-212307669	AX-212307669	0.666667	TRUE
AP_var_3052	Affx-509864286		AX-212294399	AX-212294399	0.666667	TRUE
AP_var_3063	Affx-509864297		AX-212294410	AX-212307696	0.666667	FALSE
AP_var_3076	Affx-509864310		AX-212307709	AX-212307709	0.666667	TRUE
AP_var_3079	Affx-509864313		AX-212307712	AX-212294426	0.666667	FALSE
AP_var_3080	Affx-509864314		AX-212294427	AX-212307713	0.666667	FALSE
AP_var_3107	Affx-509864341		AX-212294454	AX-212294454	0.666667	TRUE
AP_var_3118	Affx-509864352		AX-212294465	AX-212307751	0.666667	FALSE
AP_var_3144	Affx-509864378		AX-212307777	AX-212294491	0.666667	FALSE
AP_var_3146	Affx-509864380		AX-212294493	AX-212307779	0.666667	FALSE
AP_var_3161	Affx-509864395		AX-212294508	AX-212294508	0.666667	TRUE
AP_var_3176	Affx-509864410		AX-212294523	AX-212294523	0.666667	TRUE
AP_var_3247	Affx-509864481		AX-212294594	AX-212294594	0.666667	TRUE
AP_var_3255	Affx-509864489		AX-212294602	AX-212294602	0.666667	TRUE
AP_var_3258	Affx-509864492		AX-212294605	AX-212294605	0.666667	TRUE
AP_var_3264	Affx-509864498		AX-212307897	AX-212307897	0.666667	TRUE
AP_var_3271	Affx-509864505		AX-212294618	AX-212294618	0.666667	TRUE
AP_var_3286	Affx-509864520		AX-212307919	AX-212294633	0.666667	FALSE
AP_var_3295	Affx-509864529		AX-212307928	AX-212307928	0.666667	TRUE
AP_var_3319	Affx-509864553		AX-212307952	AX-212307952	0.666667	TRUE
AP_var_3329	Affx-509864563		AX-212307962	AX-212294676	0.666667	FALSE
AP_var_3342	Affx-509864576		AX-212294689	AX-212307975	0.666667	FALSE
AP_var_3352	Affx-509864586		AX-212294699	AX-212294699	0.666667	TRUE
AP_var_3357	Affx-509864591		AX-212294704	AX-212294704	0.666667	TRUE
AP_var_3365	Affx-509864599		AX-212307998	AX-212307998	0.666667	TRUE
AP_var_3388	Affx-509864622		AX-212294735	AX-212308021	0.666667	FALSE
AP_var_3403	Affx-509864637		AX-212294750	AX-212294750	0.666667	TRUE
AP_var_3410	Affx-509864644		AX-212294757	AX-212294757	0.666667	TRUE
AP_var_3430	Affx-509864664		AX-212308063	AX-212308063	0.666667	TRUE
AP_var_3454	Affx-509864688		AX-212294801	AX-212308087	0.666667	FALSE
AP_var_3464	Affx-509864698		AX-212294811	AX-212308097	0.666667	FALSE
AP_var_3493	Affx-509864727		AX-212308126	AX-212308126	0.666667	TRUE
AP_var_3507	Affx-509864741		AX-212294854	AX-212294854	0.666667	TRUE
AP_var_3522	Affx-509864756		AX-212308155	AX-212308155	0.666667	TRUE
AP_var_3538	Affx-509864772		AX-212308171	AX-212308171	0.666667	TRUE
AP_var_3574	Affx-509864808		AX-212294921	AX-212308207	0.666667	FALSE
AP_var_3579	Affx-509864813		AX-212294926	AX-212294926	0.666667	TRUE
AP_var_3603	Affx-509864837		AX-212308236	AX-212308236	0.666667	TRUE
AP_var_3608	Affx-509864842		AX-212308241	AX-212294955	0.666667	FALSE
AP_var_3620	Affx-509864854		AX-212308253	AX-212308253	0.666667	TRUE
AP_var_3624	Affx-509864858		AX-212294971	AX-212294971	0.666667	TRUE
AP_var_3652	Affx-509864886		AX-212308285	AX-212294999	0.666667	FALSE
AP_var_3684	Affx-509864918		AX-212308317	AX-212308317	0.666667	TRUE
AP_var_3703	Affx-509864937		AX-212295050	AX-212295050	0.666667	TRUE
AP_var_3705	Affx-509864939		AX-212295052	AX-212308338	0.666667	FALSE
AP_var_3715	Affx-509864949		AX-212308348	AX-212308348	0.666667	TRUE
AP_var_3716	Affx-509864950		AX-212308349	AX-212308349	0.666667	TRUE
AP_var_3727	Affx-509864961		AX-212308360	AX-212308360	0.666667	TRUE
AP_var_3729	Affx-509864963		AX-212295076	AX-212295076	0.666667	TRUE
AP_var_3730	Affx-509864964		AX-212295077	AX-212295077	0.666667	TRUE
AP_var_3776	Affx-509865010		AX-212308409	AX-212308409	0.666667	TRUE
AP_var_3803	Affx-509865037		AX-212295150	AX-212295150	0.666667	TRUE
AP_var_3868	Affx-509865102		AX-212295215	AX-212295215	0.666667	TRUE
AP_var_3878	Affx-509865112		AX-212295225	AX-212295225	0.666667	TRUE
AP_var_3894	Affx-509865128		AX-212295241	AX-212295241	0.666667	TRUE
AP_var_3927	Affx-509865161		AX-212295274	AX-212295274	0.666667	TRUE
AP_var_3934	Affx-509865168		AX-212308567	AX-212295281	0.666667	FALSE
AP_var_3948	Affx-509865182		AX-212295295	AX-212295295	0.666667	TRUE
AP_var_3960	Affx-509865194		AX-212295307	AX-212308593	0.666667	FALSE
AP_var_3967	Affx-509865201		AX-212295314	AX-212295314	0.666667	TRUE
AP_var_3968	Affx-509865202		AX-212295315	AX-212308601	0.666667	FALSE
AP_var_3974	Affx-509865208		AX-212308607	AX-212308607	0.666667	TRUE
AP_var_3989	Affx-509865223		AX-212295336	AX-212295336	0.666667	TRUE
AP_var_4012	Affx-509865246		AX-212308645	AX-212295359	0.666667	FALSE
AP_var_4056	Affx-509865290		AX-212295403	AX-212295403	0.666667	TRUE
AP_var_4075	Affx-509865309		AX-212308708	AX-212308708	0.666667	TRUE
AP_var_4078	Affx-509865312		AX-212295425	AX-212295425	0.666667	TRUE
AP_var_4080	Affx-509865314		AX-212295427	AX-212308713	0.666667	FALSE
AP_var_4099	Affx-509865333		AX-212295446	AX-212295446	0.666667	TRUE
AP_var_4110	Affx-509865344		AX-212308743	AX-212308743	0.666667	TRUE
AP_var_4114	Affx-509865348		AX-212308747	AX-212308747	0.666667	TRUE
AP_var_4122	Affx-509865356		AX-212295469	AX-212308755	0.666667	FALSE
AP_var_4131	Affx-509865365		AX-212308764	AX-212295478	0.666667	FALSE
AP_var_4142	Affx-509865376		AX-212295489	AX-212295489	0.666667	TRUE
AP_var_4165	Affx-509865399		AX-212295512	AX-212308798	0.666667	FALSE
AP_var_4198	Affx-509865432		AX-212314841	AX-212301553	0.666667	FALSE
AP_var_4208	Affx-509865442		AX-212308838	AX-212308838	0.666667	TRUE
AP_var_4222	Affx-509865456		AX-212308852	AX-212308852	0.666667	TRUE
AP_var_4255	Affx-509865489		AX-212295599	AX-212295599	0.666667	TRUE
AP_var_4286	Affx-509865520		AX-212308916	AX-212308916	0.666667	TRUE
AP_var_4351	Affx-509865585		AX-212295695	AX-212308981	0.666667	FALSE
AP_var_4354	Affx-509865588		AX-212295698	AX-212295698	0.666667	TRUE
AP_var_4362	Affx-509865596		AX-212308992	AX-212308992	0.666667	TRUE
AP_var_4366	Affx-509865600		AX-212295710	AX-212308996	0.666667	FALSE
AP_var_4373	Affx-509865607		AX-212295717	AX-212295717	0.666667	TRUE
AP_var_4380	Affx-509865614		AX-212309010	AX-212309010	0.666667	TRUE
AP_var_4402	Affx-509865636		AX-212295746	AX-212295746	0.666667	TRUE
AP_var_4428	Affx-509865662		AX-212295772	AX-212309058	0.666667	FALSE
AP_var_4466	Affx-509865700		AX-212309096	AX-212295810	0.666667	FALSE
AP_var_4476	Affx-509865710		AX-212295820	AX-212295820	0.666667	TRUE
AP_var_4477	Affx-509865711		AX-212309107	AX-212309107	0.666667	TRUE
AP_var_4547	Affx-509865781		AX-212309177	AX-212295891	0.666667	FALSE
AP_var_4560	Affx-509865794		AX-212309190	AX-212295904	0.666667	FALSE
AP_var_4573	Affx-509865807		AX-212309203	AX-212295917	0.666667	FALSE
AP_var_4574	Affx-509865808		AX-212295918	AX-212309204	0.666667	FALSE
AP_var_4590	Affx-509865824		AX-212295934	AX-212295934	0.666667	TRUE
AP_var_4637	Affx-509865871		AX-212295981	AX-212295981	0.666667	TRUE
AP_var_4659	Affx-509865893		AX-212296003	AX-212296003	0.666667	TRUE
AP_var_4677	Affx-509865911		AX-212296021	AX-212296021	0.666667	TRUE
AP_var_4691	Affx-509865925		AX-212296035	AX-212296035	0.666667	TRUE
AP_var_4700	Affx-509865934		AX-212296044	AX-212296044	0.666667	TRUE
AP_var_4711	Affx-509865945		AX-212296055	AX-212296055	0.666667	TRUE
AP_var_4716	Affx-509865950		AX-212309346	AX-212309346	0.666667	TRUE
AP_var_4752	Affx-509865986		AX-212296096	AX-212296096	0.666667	TRUE
AP_var_4760	Affx-509865994		AX-212309390	AX-212309390	0.666667	TRUE
AP_var_4773	Affx-509866007		AX-212296117	AX-212296117	0.666667	TRUE
AP_var_4786	Affx-509866020		AX-212309416	AX-212296130	0.666667	FALSE
AP_var_4791	Affx-509866025		AX-212309421	AX-212296135	0.666667	FALSE
AP_var_4796	Affx-509866030		AX-212309426	AX-212309426	0.666667	TRUE
AP_var_4817	Affx-509866051		AX-212309447	AX-212309447	0.666667	TRUE
AP_var_4834	Affx-509866068		AX-212309464	AX-212309464	0.666667	TRUE
AP_var_4836	Affx-509866070		AX-212309466	AX-212309466	0.666667	TRUE
AP_var_4837	Affx-509866071		AX-212309467	AX-212296181	0.666667	FALSE
AP_var_4845	Affx-509866079		AX-212309475	AX-212309475	0.666667	TRUE
AP_var_4881	Affx-509866115		AX-212309511	AX-212309511	0.666667	TRUE
AP_var_4922	Affx-509866156		AX-212309552	AX-212309552	0.666667	TRUE
AP_var_4943	Affx-509866177		AX-212296287	AX-212309573	0.666667	FALSE
AP_var_4996	Affx-509866230		AX-212296340	AX-212309626	0.666667	FALSE
AP_var_5071	Affx-509866305		AX-212296415	AX-212309701	0.666667	FALSE
AP_var_5079	Affx-509866313		AX-212309709	AX-212309709	0.666667	TRUE
AP_var_5084	Affx-509866318		AX-212309714	AX-212309714	0.666667	TRUE
AP_var_5129	Affx-509866363		AX-212296473	AX-212296473	0.666667	TRUE
AP_var_5140	Affx-509866374		AX-212309770	AX-212309770	0.666667	TRUE
AP_var_5201	Affx-509866435		AX-212296545	AX-212296545	0.666667	TRUE
AP_var_5205	Affx-509866439		AX-212296549	AX-212309835	0.666667	FALSE
AP_var_5214	Affx-509866448		AX-212296558	AX-212309844	0.666667	FALSE
AP_var_5221	Affx-509866455		AX-212309851	AX-212309851	0.666667	TRUE
AP_var_5229	Affx-509866463		AX-212296573	AX-212296573	0.666667	TRUE
AP_var_5232	Affx-509866466		AX-212296576	AX-212296576	0.666667	TRUE
AP_var_5261	Affx-509866495		AX-212309891	AX-212309891	0.666667	TRUE
AP_var_5284	Affx-509866518		AX-212309914	AX-212309914	0.666667	TRUE
AP_var_5315	Affx-509866549		AX-212296659	AX-212309945	0.666667	FALSE
AP_var_5335	Affx-509866569		AX-212296679	AX-212296679	0.666667	TRUE
AP_var_5346	Affx-509866580		AX-212296690	AX-212296690	0.666667	TRUE
AP_var_5362	Affx-509866596		AX-212309992	AX-212296706	0.666667	FALSE
AP_var_5384	Affx-509866618		AX-212310014	AX-212310014	0.666667	TRUE
AP_var_5395	Affx-509866629		AX-212296739	AX-212310025	0.666667	FALSE
AP_var_5411	Affx-509866645		AX-212310041	AX-212310041	0.666667	TRUE
AP_var_5432	Affx-509866666		AX-212310062	AX-212296776	0.666667	FALSE
AP_var_5445	Affx-509866679		AX-212310075	AX-212296789	0.666667	FALSE
AP_var_5472	Affx-509866706		AX-212296816	AX-212310102	0.666667	FALSE
AP_var_5478	Affx-509866712		AX-212296822	AX-212296822	0.666667	TRUE
AP_var_5526	Affx-509866760		AX-212310156	AX-212310156	0.666667	TRUE
AP_var_5549	Affx-509866783		AX-212310179	AX-212310179	0.666667	TRUE
AP_var_5593	Affx-509866827		AX-212310223	AX-212296937	0.666667	FALSE
AP_var_5608	Affx-509866842		AX-212296952	AX-212310238	0.666667	FALSE
AP_var_5618	Affx-509866852		AX-212296962	AX-212310248	0.666667	FALSE
AP_var_5626	Affx-509866860		AX-212296970	AX-212296970	0.666667	TRUE
AP_var_5649	Affx-509866883		AX-212296993	AX-212310279	0.666667	FALSE
AP_var_5651	Affx-509866885		AX-212310281	AX-212310281	0.666667	TRUE
AP_var_5654	Affx-509866888		AX-212296998	AX-212296998	0.666667	TRUE
AP_var_5655	Affx-509866889		AX-212310285	AX-212296999	0.666667	FALSE
AP_var_5662	Affx-509866896		AX-212310292	AX-212310292	0.666667	TRUE
AP_var_5663	Affx-509866897		AX-212297007	AX-212310293	0.666667	FALSE
AP_var_5668	Affx-509866902		AX-212297012	AX-212297012	0.666667	TRUE
AP_var_5674	Affx-509866908		AX-212297018	AX-212297018	0.666667	TRUE
AP_var_5693	Affx-509866927		AX-212310323	AX-212310323	0.666667	TRUE
AP_var_5759	Affx-509866993		AX-212297103	AX-212310389	0.666667	FALSE
AP_var_5773	Affx-509867007		AX-212310403	AX-212310403	0.666667	TRUE
AP_var_5797	Affx-509867031		AX-212310427	AX-212297141	0.666667	FALSE
AP_var_5802	Affx-509867036		AX-212297146	AX-212297146	0.666667	TRUE
AP_var_5863	Affx-509867097		AX-212297207	AX-212297207	0.666667	TRUE
AP_var_5870	Affx-509867104		AX-212297214	AX-212310500	0.666667	FALSE
AP_var_5871	Affx-509867105		AX-212310501	AX-212297215	0.666667	FALSE
AP_var_5922	Affx-509867156		AX-212310552	AX-212297266	0.666667	FALSE
AP_var_5940	Affx-509867174		AX-212297284	AX-212297284	0.666667	TRUE
AP_var_5956	Affx-509867190		AX-212310586	AX-212310586	0.666667	TRUE
AP_var_5974	Affx-509867208		AX-212310604	AX-212310604	0.666667	TRUE
AP_var_5976	Affx-509867210		AX-212310606	AX-212310606	0.666667	TRUE
AP_var_6021	Affx-509867255		AX-212297365	AX-212297365	0.666667	TRUE
AP_var_6027	Affx-509867261		AX-212310657	AX-212297371	0.666667	FALSE
Apop_03206	Affx-509867296		AX-212297406	AX-212297406	0.666667	TRUE
Apop_03220	Affx-509867310		AX-212297420	AX-212310706	0.666667	FALSE
Apop_03240	Affx-509867330		AX-212310726	AX-212310726	0.666667	TRUE
Apop_03243	Affx-509867333		AX-212310729	AX-212310729	0.666667	TRUE
Apop_03245	Affx-509867335		AX-212297445	AX-212297445	0.666667	TRUE
Apop_03256	Affx-509867346		AX-212310742	AX-212297456	0.666667	FALSE
Apop_03277	Affx-509867367		AX-212310763	AX-212310763	0.666667	TRUE
Apop_03297	Affx-509867387		AX-212310783	AX-212310783	0.666667	TRUE
Apop_03306	Affx-509867396		AX-212297506	AX-212297506	0.666667	TRUE
Apop_03328	Affx-509867418		AX-212297528	AX-212310814	0.666667	FALSE
Apop_03332	Affx-509867422		AX-212297532	AX-212310818	0.666667	FALSE
Apop_03351	Affx-509867441		AX-212297551	AX-212297551	0.666667	TRUE
Apop_03381	Affx-509867471		AX-212297581	AX-212310867	0.666667	FALSE
Apop_03413	Affx-509867503		AX-212310899	AX-212297613	0.666667	FALSE
Apop_03440	Affx-509867530		AX-212310926	AX-212310926	0.666667	TRUE
Apop_03443	Affx-509867533		AX-212297643	AX-212297643	0.666667	TRUE
Apop_03469	Affx-509867559		AX-212310955	AX-212297669	0.666667	FALSE
Apop_03476	Affx-509867566		AX-212297676	AX-212297676	0.666667	TRUE
Apop_03488	Affx-509867578		AX-212297688	AX-212297688	0.666667	TRUE
Apop_03505	Affx-509867595		AX-212297705	AX-212297705	0.666667	TRUE
Apop_03510	Affx-509867600		AX-212297710	AX-212297710	0.666667	TRUE
Apop_03531	Affx-509867621		AX-212297731	AX-212311017	0.666667	FALSE
Apop_03539	Affx-509867629		AX-212297739	AX-212297739	0.666667	TRUE
Apop_03548	Affx-509867638		AX-212297748	AX-212297748	0.666667	TRUE
Apop_03550	Affx-509867640		AX-212297750	AX-212311036	0.666667	FALSE
Apop_03577	Affx-509867667		AX-212297777	AX-212297777	0.666667	TRUE
Apop_03586	Affx-509867676		AX-212311072	AX-212297786	0.666667	FALSE
Apop_03588	Affx-509867678		AX-212311074	AX-212311074	0.666667	TRUE
Apop_03609	Affx-509867699		AX-212311095	AX-212311095	0.666667	TRUE
Apop_03614	Affx-509867704		AX-212311100	AX-212297814	0.666667	FALSE
Apop_03639	Affx-509867729		AX-212297839	AX-212311125	0.666667	FALSE
Apop_03642	Affx-509867732		AX-212311128	AX-212311128	0.666667	TRUE
Apop_03649	Affx-509867739		AX-212311135	AX-212297849	0.666667	FALSE
Apop_03661	Affx-509867751		AX-212311147	AX-212311147	0.666667	TRUE
Apop_03669	Affx-509867759		AX-212297869	AX-212297869	0.666667	TRUE
Apop_03677	Affx-509867767		AX-212311163	AX-212311163	0.666667	TRUE
Apop_03724	Affx-509867814		AX-212297924	AX-212311210	0.666667	FALSE
Apop_03741	Affx-509867831		AX-212297941	AX-212297941	0.666667	TRUE
Apop_03752	Affx-509867842		AX-212297952	AX-212297952	0.666667	TRUE
Apop_03759	Affx-509867849		AX-212297959	AX-212297959	0.666667	TRUE
Apop_03775	Affx-509867865		AX-212311261	AX-212311261	0.666667	TRUE
Apop_03818	Affx-509867908		AX-212298018	AX-212298018	0.666667	TRUE
Apop_03840	Affx-509867930		AX-212298040	AX-212298040	0.666667	TRUE
Apop_03874	Affx-509867964		AX-212298074	AX-212311360	0.666667	FALSE
Apop_03887	Affx-509867977		AX-212311373	AX-212298087	0.666667	FALSE
Apop_03926	Affx-509868016		AX-212298126	AX-212298126	0.666667	TRUE
Apop_03927	Affx-509868017		AX-212311413	AX-212311413	0.666667	TRUE
Apop_03931	Affx-509868021		AX-212298131	AX-212311417	0.666667	FALSE
Apop_03998	Affx-509868088		AX-212298198	AX-212298198	0.666667	TRUE
Apop_04013	Affx-509868103		AX-212298213	AX-212298213	0.666667	TRUE
Apop_04028	Affx-509868118		AX-212311514	AX-212298228	0.666667	FALSE
Apop_04044	Affx-509868134		AX-212298244	AX-212298244	0.666667	TRUE
Apop_04081	Affx-509868171		AX-212311567	AX-212311567	0.666667	TRUE
Apop_04103	Affx-509868193		AX-212311589	AX-212311589	0.666667	TRUE
Apop_04106	Affx-509868196		AX-212311592	AX-212298306	0.666667	FALSE
Apop_04111	Affx-509868201		AX-212311597	AX-212311597	0.666667	TRUE
Apop_04130	Affx-509868220		AX-212311616	AX-212298330	0.666667	FALSE
Apop_04223	Affx-509868313		AX-212311709	AX-212311709	0.666667	TRUE
Apop_04227	Affx-509868317		AX-212311713	AX-212311713	0.666667	TRUE
Apop_04258	Affx-509868348		AX-212311744	AX-212311744	0.666667	TRUE
Apop_04261	Affx-509868351		AX-212311747	AX-212311747	0.666667	TRUE
Apop_04270	Affx-509868360		AX-212311756	AX-212298470	0.666667	FALSE
Apop_04281	Affx-509868371		AX-212298481	AX-212311767	0.666667	FALSE
Apop_04294	Affx-509868384		AX-212311780	AX-212311780	0.666667	TRUE
Apop_04301	Affx-509868391		AX-212298501	AX-212311787	0.666667	FALSE
Apop_04309	Affx-509868399		AX-212311795	AX-212298509	0.666667	FALSE
Apop_04318	Affx-509868408		AX-212298518	AX-212298518	0.666667	TRUE
Apop_04332	Affx-509868422		AX-212298532	AX-212298532	0.666667	TRUE
Apop_04335	Affx-509868425		AX-212298535	AX-212311821	0.666667	FALSE
Apop_04336	Affx-509868426		AX-212311822	AX-212311822	0.666667	TRUE
Apop_04339	Affx-509868429		AX-212298539	AX-212311825	0.666667	FALSE
Apop_04349	Affx-509868439		AX-212311835	AX-212298549	0.666667	FALSE
Apop_04350	Affx-509868440		AX-212311836	AX-212311836	0.666667	TRUE
Apop_04407	Affx-509868497		AX-212298607	AX-212298607	0.666667	TRUE
Apop_04428	Affx-509868518		AX-212311914	AX-212298628	0.666667	FALSE
Apop_04448	Affx-509868538		AX-212311934	AX-212311934	0.666667	TRUE
Apop_04585	Affx-509868675		AX-212312071	AX-212298785	0.666667	FALSE
Apop_04597	Affx-509868687		AX-212298797	AX-212312083	0.666667	FALSE
Apop_04598	Affx-509868688		AX-212312084	AX-212312084	0.666667	TRUE
Apop_04664	Affx-509868754		AX-212298864	AX-212312150	0.666667	FALSE
Apop_04666	Affx-509868756		AX-212312152	AX-212298866	0.666667	FALSE
Apop_04667	Affx-509868757		AX-212312153	AX-212312153	0.666667	TRUE
Apop_04668	Affx-509868758		AX-212298868	AX-212298868	0.666667	TRUE
Apop_04726	Affx-509868816		AX-212298926	AX-212298926	0.666667	TRUE
Apop_04729	Affx-509868819		AX-212298929	AX-212312215	0.666667	FALSE
Apop_04796	Affx-509868885		AX-212312281	AX-212298995	0.666667	FALSE
Apop_04803	Affx-509868892		AX-212299002	AX-212299002	0.666667	TRUE
Apop_04809	Affx-509868898		AX-212312294	AX-212312294	0.666667	TRUE
Apop_04815	Affx-509868904		AX-212299014	AX-212299014	0.666667	TRUE
Apop_04885	Affx-509868974		AX-212312370	AX-212312370	0.666667	TRUE
Apop_04945	Affx-509869034		AX-212299144	AX-212299144	0.666667	TRUE
Apop_05031	Affx-509869120		AX-212299230	AX-212312517	0.666667	FALSE
Apop_05033	Affx-509869122		AX-212312519	AX-212299232	0.666667	FALSE
Apop_05051	Affx-509869140		AX-212312537	AX-212299250	0.666667	FALSE
Apop_05057	Affx-509869146		AX-212299256	AX-212299256	0.666667	TRUE
Apop_05060	Affx-509869149		AX-212299259	AX-212299259	0.666667	TRUE
Apop_05068	Affx-509869157		AX-212299267	AX-212299267	0.666667	TRUE
Apop_05074	Affx-509869163		AX-212299273	AX-212299273	0.666667	TRUE
Apop_05082	Affx-509869171		AX-212312568	AX-212299281	0.666667	FALSE
Apop_05089	Affx-509869178		AX-212312575	AX-212299288	0.666667	FALSE
Apop_05097	Affx-509869186		AX-212312583	AX-212312583	0.666667	TRUE
Apop_05105	Affx-509869194		AX-212299304	AX-212312591	0.666667	FALSE
Apop_05120	Affx-509869209		AX-212312606	AX-212312606	0.666667	TRUE
Apop_05121	Affx-509869210		AX-212299320	AX-212299320	0.666667	TRUE
Apop_05137	Affx-509869226		AX-212312623	AX-212299336	0.666667	FALSE
Apop_05151	Affx-509869240		AX-212312637	AX-212312637	0.666667	TRUE
Apop_05167	Affx-509869256		AX-212312653	AX-212312653	0.666667	TRUE
Apop_05175	Affx-509869264		AX-212299374	AX-212299374	0.666667	TRUE
Apop_05213	Affx-509869302		AX-212312699	AX-212299412	0.666667	FALSE
Apop_05246	Affx-509869335		AX-212312732	AX-212299445	0.666667	FALSE
Apop_05255	Affx-509869344		AX-212312741	AX-212299454	0.666667	FALSE
Apop_05260	Affx-509869349		AX-212312746	AX-212312746	0.666667	TRUE
Apop_05286	Affx-509869375		AX-212299485	AX-212299485	0.666667	TRUE
Apop_05287	Affx-509869376		AX-212299486	AX-212299486	0.666667	TRUE
Apop_05318	Affx-509869407		AX-212299517	AX-212299517	0.666667	TRUE
Apop_05342	Affx-509869431		AX-212299541	AX-212312828	0.666667	FALSE
Apop_05360	Affx-509869449		AX-212299559	AX-212312846	0.666667	FALSE
Apop_05362	Affx-509869451		AX-212312848	AX-212312848	0.666667	TRUE
Apop_05364	Affx-509869453		AX-212299563	AX-212299563	0.666667	TRUE
Apop_05367	Affx-509869456		AX-212299566	AX-212299566	0.666667	TRUE
Apop_05397	Affx-509869486		AX-212299596	AX-212312883	0.666667	FALSE
Apop_05407	Affx-509869496		AX-212312893	AX-212299606	0.666667	FALSE
Apop_05422	Affx-509869511		AX-212299621	AX-212299621	0.666667	TRUE
Apop_05429	Affx-509869518		AX-212299628	AX-212299628	0.666667	TRUE
Apop_05497	Affx-509869586		AX-212299696	AX-212299696	0.666667	TRUE
Apop_05500	Affx-509869589		AX-212299699	AX-212299699	0.666667	TRUE
Apop_05508	Affx-509869597		AX-212312994	AX-212312994	0.666667	TRUE
Apop_05509	Affx-509869598		AX-212312995	AX-212299708	0.666667	FALSE
Apop_05514	Affx-509869603		AX-212299713	AX-212313000	0.666667	FALSE
Apop_05519	Affx-509869608		AX-212299718	AX-212299718	0.666667	TRUE
Apop_05526	Affx-509869615		AX-212313012	AX-212313012	0.666667	TRUE
Apop_05529	Affx-509869618		AX-212299728	AX-212299728	0.666667	TRUE
Apop_05542	Affx-509869631		AX-212299741	AX-212299741	0.666667	TRUE
Apop_05543	Affx-509869632		AX-212299742	AX-212299742	0.666667	TRUE
Apop_05544	Affx-509869633		AX-212313030	AX-212313030	0.666667	TRUE
Apop_05546	Affx-509869635		AX-212299745	AX-212299745	0.666667	TRUE
Apop_05549	Affx-509869638		AX-212299748	AX-212313035	0.666667	FALSE
Apop_05567	Affx-509869655		AX-212313064	AX-212299777	0.666667	FALSE
Apop_05585	Affx-509869673		AX-212313082	AX-212299795	0.666667	FALSE
Apop_05627	Affx-509869715		AX-212313124	AX-212299837	0.666667	FALSE
Apop_05674	Affx-509869762		AX-212299884	AX-212299884	0.666667	TRUE
Apop_05696	Affx-509869784		AX-212299906	AX-212299906	0.666667	TRUE
Apop_05724	Affx-509869812		AX-212313221	AX-212313221	0.666667	TRUE
Apop_05742	Affx-509869830		AX-212313239	AX-212299952	0.666667	FALSE
Apop_05755	Affx-509869843		AX-212299965	AX-212313252	0.666667	FALSE
Apop_05756	Affx-509869844		AX-212313253	AX-212299966	0.666667	FALSE
Apop_05772	Affx-509869860		AX-212313269	AX-212313269	0.666667	TRUE
Apop_05793	Affx-509869881		AX-212300003	AX-212300003	0.666667	TRUE
Apop_05870	Affx-509869958		AX-212313367	AX-212313367	0.666667	TRUE
Apop_05872	Affx-509869960		AX-212313369	AX-212300082	0.666667	FALSE
Apop_05906	Affx-509869994		AX-212300116	AX-212300116	0.666667	TRUE
Apop_05909	Affx-509869997		AX-212313406	AX-212300119	0.666667	FALSE
Apop_05916	Affx-509870004		AX-212313413	AX-212300126	0.666667	FALSE
Apop_05940	Affx-509870028		AX-212313437	AX-212313437	0.666667	TRUE
Apop_05954	Affx-509870042		AX-212300164	AX-212300164	0.666667	TRUE
Apop_05968	Affx-509870056		AX-212313465	AX-212313465	0.666667	TRUE
Apop_05969	Affx-509870057		AX-212300179	AX-212300179	0.666667	TRUE
Apop_05975	Affx-509870063		AX-212313472	AX-212313472	0.666667	TRUE
Apop_05983	Affx-509870071		AX-212300193	AX-212313480	0.666667	FALSE
Apop_05988	Affx-509870076		AX-212300198	AX-212313485	0.666667	FALSE
Apop_05994	Affx-509870082		AX-212313491	AX-212300204	0.666667	FALSE
Apop_06004	Affx-509870092		AX-212313501	AX-212300214	0.666667	FALSE
Apop_06005	Affx-509870093		AX-212300215	AX-212300215	0.666667	TRUE
Apop_06021	Affx-509870109		AX-212313518	AX-212300231	0.666667	FALSE
Apop_06067	Affx-509870155		AX-212300277	AX-212313564	0.666667	FALSE
Apop_06089	Affx-509870177		AX-212300299	AX-212300299	0.666667	TRUE
Apop_06140	Affx-509870228		AX-212313637	AX-212313637	0.666667	TRUE
Apop_06183	Affx-509870271		AX-212300393	AX-212313680	0.666667	FALSE
Apop_06227	Affx-509870315		AX-212300437	AX-212313724	0.666667	FALSE
Apop_06230	Affx-509870318		AX-212313727	AX-212313727	0.666667	TRUE
Apop_06297	Affx-509870385		AX-212300507	AX-212300507	0.666667	TRUE
Apop_06370	Affx-509870458		AX-212300580	AX-212300580	0.666667	TRUE
Apop_06374	Affx-509870462		AX-212300584	AX-212300584	0.666667	TRUE
Apop_06378	Affx-509870466		AX-212300588	AX-212300588	0.666667	TRUE
Apop_06438	Affx-509870526		AX-212300636	AX-212300636	0.666667	TRUE
Apop_06458	Affx-509870546		AX-212300656	AX-212313943	0.666667	FALSE
Apop_06470	Affx-509870558		AX-212313955	AX-212300668	0.666667	FALSE
Apop_06494	Affx-509870582		AX-212300692	AX-212300692	0.666667	TRUE
Apop_06497	Affx-509870585		AX-212313982	AX-212313982	0.666667	TRUE
Apop_06528	Affx-509870616		AX-212314013	AX-212314013	0.666667	TRUE
Apop_06560	Affx-509870648		AX-212314044	AX-212314044	0.666667	TRUE
Apop_06565	Affx-509870653		AX-212314049	AX-212314049	0.666667	TRUE
Apop_06600	Affx-509870688		AX-212314084	AX-212314084	0.666667	TRUE
Apop_06601	Affx-509870689		AX-212300798	AX-212314085	0.666667	FALSE
Apop_06602	Affx-509870690		AX-212314086	AX-212314086	0.666667	TRUE
Apop_06622	Affx-509870710		AX-212300819	AX-212314106	0.666667	FALSE
Apop_06631	Affx-509870719		AX-212300828	AX-212300828	0.666667	TRUE
Apop_06636	Affx-509870724		AX-212300833	AX-212314120	0.666667	FALSE
Apop_06651	Affx-509870739		AX-212314135	AX-212300848	0.666667	FALSE
Apop_06670	Affx-509870758		AX-212314154	AX-212314154	0.666667	TRUE
Apop_06672	Affx-509870760		AX-212314156	AX-212314156	0.666667	TRUE
Apop_06673	Affx-509870761		AX-212300870	AX-212300870	0.666667	TRUE
Apop_06691	Affx-509870779		AX-212300888	AX-212300888	0.666667	TRUE
Apop_06745	Affx-509870833		AX-212314229	AX-212314229	0.666667	TRUE
Apop_06786	Affx-509870874		AX-212300983	AX-212300983	0.666667	TRUE
Apop_06792	Affx-509870880		AX-212300989	AX-212300989	0.666667	TRUE
Apop_06811	Affx-509870899		AX-212314295	AX-212314295	0.666667	TRUE
Apop_06828	Affx-509870916		AX-212301025	AX-212314312	0.666667	FALSE
Apop_06848	Affx-509870936		AX-212301045	AX-212301045	0.666667	TRUE
Apop_06851	Affx-509870939		AX-212301048	AX-212301048	0.666667	TRUE
Apop_06890	Affx-509870978		AX-212314374	AX-212301087	0.666667	FALSE
Apop_06905	Affx-509870993		AX-212314389	AX-212314389	0.666667	TRUE
Apop_06910	Affx-509870998		AX-212301107	AX-212314394	0.666667	FALSE
Apop_06923	Affx-509871011		AX-212314407	AX-212314407	0.666667	TRUE
Apop_06925	Affx-509871013		AX-212314409	AX-212314409	0.666667	TRUE
Apop_06946	Affx-509871034		AX-212301143	AX-212301143	0.666667	TRUE
Apop_06949	Affx-509871037		AX-212314433	AX-212314433	0.666667	TRUE
Apop_06952	Affx-509871040		AX-212301149	AX-212314436	0.666667	FALSE
Apop_06960	Affx-509871048		AX-212301157	AX-212301157	0.666667	TRUE
Apop_06964	Affx-509871052		AX-212314448	AX-212301161	0.666667	FALSE
Apop_06987	Affx-509871075		AX-212301184	AX-212301184	0.666667	TRUE
Apop_07002	Affx-509871090		AX-212301199	AX-212301199	0.666667	TRUE
Apop_07003	Affx-509871091		AX-212301200	AX-212314487	0.666667	FALSE
Apop_07027	Affx-509871115		AX-212301224	AX-212301224	0.666667	TRUE
Apop_07052	Affx-509871140		AX-212314535	AX-212314535	0.666667	TRUE
Apop_07062	Affx-509871150		AX-212301259	AX-212301259	0.666667	TRUE
Apop_07077	Affx-509871165		AX-212301274	AX-212301274	0.666667	TRUE
Apop_07090	Affx-509871178		AX-212314573	AX-212301287	0.666667	FALSE
Apop_07095	Affx-509871183		AX-212314578	AX-212301292	0.666667	FALSE
Apop_07157	Affx-509871245		AX-212314640	AX-212314640	0.666667	TRUE
Apop_07172	Affx-509871260		AX-212301369	AX-212314655	0.666667	FALSE
Apop_07190	Affx-509871278		AX-212314673	AX-212314673	0.666667	TRUE
Apop_07195	Affx-509871283		AX-212314678	AX-212314678	0.666667	TRUE
Apop_07199	Affx-509871287		AX-212314682	AX-212301396	0.666667	FALSE
Apop_07206	Affx-509871294		AX-212301403	AX-212301403	0.666667	TRUE
Apop_07218	Affx-509871306		AX-212301415	AX-212301415	0.666667	TRUE
Apop_07251	Affx-509871339		AX-212301448	AX-212301448	0.666667	TRUE
Apop_07285	Affx-509871373		AX-212314766	AX-212314766	0.666667	TRUE
Apop_07309	Affx-509871396		AX-212314785	AX-212314785	0.666667	TRUE
Apop_07333	Affx-509871420		AX-212314809	AX-212314809	0.666667	TRUE
Apop_07339	Affx-509871426		AX-212314815	AX-212314815	0.666667	TRUE
Apop_07350	Affx-509871437		AX-212301538	AX-212301538	0.666667	TRUE
Apop_07360	Affx-509871447		AX-212314861	AX-212301573	0.666667	FALSE
Apop_07367	Affx-509871454		AX-212301580	AX-212314868	0.666667	FALSE
Apop_07371	Affx-509871458		AX-212314872	AX-212314872	0.666667	TRUE
Apop_07374	Affx-509871461		AX-212301587	AX-212301587	0.666667	TRUE
Apop_07377	Affx-509871464		AX-212314878	AX-212314878	0.666667	TRUE
Apop_07384	Affx-509871471		AX-212314885	AX-212301597	0.666667	FALSE
Apop_07388	Affx-509871475		AX-212301601	AX-212301601	0.666667	TRUE
Apop_07397	Affx-509871484		AX-212301610	AX-212314898	0.666667	FALSE
Apop_07408	Affx-509871495		AX-212301621	AX-212301621	0.666667	TRUE
Apop_07422	Affx-509871509		AX-212314923	AX-212314923	0.666667	TRUE
Apop_07433	Affx-509871520		AX-212301646	AX-212314934	0.666667	FALSE
Apop_07447	Affx-509871534		AX-212301660	AX-212301660	0.666667	TRUE
Apop_07505	Affx-509871592		AX-212301718	AX-212301718	0.666667	TRUE
Apop_07507	Affx-509871594		AX-212301720	AX-212315008	0.666667	FALSE
Apop_07530	Affx-509871617		AX-212315031	AX-212315031	0.666667	TRUE
Apop_07531	Affx-509871618		AX-212315032	AX-212315032	0.666667	TRUE
Apop_07543	Affx-509871630		AX-212315044	AX-212315044	0.666667	TRUE
Apop_07553	Affx-509871640		AX-212315054	AX-212315054	0.666667	TRUE
Apop_07570	Affx-509871657		AX-212315071	AX-212315071	0.666667	TRUE
Apop_07571	Affx-509871658		AX-212315072	AX-212315072	0.666667	TRUE
Apop_07592	Affx-509871679		AX-212301805	AX-212315093	0.666667	FALSE
Apop_07618	Affx-509871705		AX-212301831	AX-212301831	0.666667	TRUE
Apop_07633	Affx-509871720		AX-212315134	AX-212315134	0.666667	TRUE
Apop_07646	Affx-509871733		AX-212315147	AX-212301859	0.666667	FALSE
Apop_07658	Affx-509871745		AX-212315159	AX-212301871	0.666667	FALSE
Apop_07678	Affx-509871765		AX-212315179	AX-212315179	0.666667	TRUE
Apop_07695	Affx-509871782		AX-212315196	AX-212301908	0.666667	FALSE
Apop_07700	Affx-509871787		AX-212315201	AX-212301913	0.666667	FALSE
Apop_07702	Affx-509871789		AX-212301915	AX-212315203	0.666667	FALSE
Apop_07709	Affx-509871796		AX-212301922	AX-212315210	0.666667	FALSE
Apop_07731	Affx-509871818		AX-212315232	AX-212315232	0.666667	TRUE
Apop_07745	Affx-509871832		AX-212301958	AX-212301958	0.666667	TRUE
Apop_07746	Affx-509871833		AX-212315247	AX-212315247	0.666667	TRUE
Apop_07752	Affx-509871839		AX-212315253	AX-212301965	0.666667	FALSE
Apop_07774	Affx-509871861		AX-212315275	AX-212315275	0.666667	TRUE
Apop_07782	Affx-509871869		AX-212301995	AX-212315283	0.666667	FALSE
Apop_07800	Affx-509871887		AX-212315301	AX-212302013	0.666667	FALSE
Apop_07802	Affx-509871889		AX-212315303	AX-212315303	0.666667	TRUE
Apop_07818	Affx-509871905		AX-212315319	AX-212315319	0.666667	TRUE
Apop_07836	Affx-509871923		AX-212315337	AX-212302049	0.666667	FALSE
Apop_07843	Affx-509871930		AX-212315344	AX-212315344	0.666667	TRUE
Apop_07851	Affx-509871938		AX-212315352	AX-212302064	0.666667	FALSE
Apop_07893	Affx-509871980		AX-212315394	AX-212302106	0.666667	FALSE
Apop_07927	Affx-509872014		AX-212315428	AX-212315428	0.666667	TRUE
Apop_07942	Affx-509872029		AX-212315443	AX-212315443	0.666667	TRUE
Apop_07945	Affx-509872032		AX-212302158	AX-212302158	0.666667	TRUE
Apop_07956	Affx-509872043		AX-212315457	AX-212315457	0.666667	TRUE
Apop_08001	Affx-509872088		AX-212302214	AX-212315502	0.666667	FALSE
Apop_08003	Affx-509872090		AX-212315504	AX-212302216	0.666667	FALSE
Apop_08011	Affx-509872098		AX-212315512	AX-212315512	0.666667	TRUE
Apop_08030	Affx-509872117		AX-212315531	AX-212315531	0.666667	TRUE
Apop_08078	Affx-509872165		AX-212302291	AX-212302291	0.666667	TRUE
Apop_08113	Affx-509872200		AX-212302343	AX-212315631	0.666667	FALSE
Apop_08125	Affx-509872212		AX-212315643	AX-212315643	0.666667	TRUE
Apop_08148	Affx-509872235		AX-212315666	AX-212315666	0.666667	TRUE
Apop_08166	Affx-509872253		AX-212302396	AX-212302396	0.666667	TRUE
Apop_08196	Affx-509872283		AX-212315714	AX-212315714	0.666667	TRUE
Apop_08209	Affx-509872296		AX-212315727	AX-212315727	0.666667	TRUE
Apop_08218	Affx-509872305		AX-212315736	AX-212302448	0.666667	FALSE
Apop_08252	Affx-509872339		AX-212302482	AX-212302482	0.666667	TRUE
Apop_08274	Affx-509872361		AX-212302504	AX-212315792	0.666667	FALSE
Apop_08283	Affx-509872370		AX-212315801	AX-212315801	0.666667	TRUE
Apop_08307	Affx-509872394		AX-212315825	AX-212302537	0.666667	FALSE
Apop_08353	Affx-509872440		AX-212315871	AX-212315871	0.666667	TRUE
Apop_08356	Affx-509872443		AX-212315874	AX-212302586	0.666667	FALSE
Apop_08428	Affx-509872515		AX-212315946	AX-212315946	0.666667	TRUE
Apop_08447	Affx-509872534		AX-212315965	AX-212315965	0.666667	TRUE
Apop_08453	Affx-509872540		AX-212302683	AX-212302683	0.666667	TRUE
Apop_08476	Affx-509872563		AX-212302706	AX-212302706	0.666667	TRUE
Apop_08482	Affx-509872569		AX-212316000	AX-212302712	0.666667	FALSE
Apop_08502	Affx-509872589		AX-212316020	AX-212316020	0.666667	TRUE
Apop_08521	Affx-509872608		AX-212302751	AX-212302751	0.666667	TRUE
Apop_08543	Affx-509872630		AX-212316061	AX-212302773	0.666667	FALSE
Apop_08544	Affx-509872631		AX-212302774	AX-212302774	0.666667	TRUE
Apop_08551	Affx-509872638		AX-212302781	AX-212302781	0.666667	TRUE
Apop_08564	Affx-509872651		AX-212316082	AX-212316082	0.666667	TRUE
Apop_08631	Affx-509872718		AX-212302861	AX-212302861	0.666667	TRUE
Apop_08636	Affx-509872723		AX-212316154	AX-212302866	0.666667	FALSE
Apop_08638	Affx-509872725		AX-212316156	AX-212302868	0.666667	FALSE
Apop_08662	Affx-509872749		AX-212302892	AX-212316180	0.666667	FALSE
Apop_08667	Affx-509872754		AX-212316185	AX-212302897	0.666667	FALSE
Apop_08671	Affx-509872758		AX-212316189	AX-212316189	0.666667	TRUE
Apop_08676	Affx-509872763		AX-212302906	AX-212302906	0.666667	TRUE
Apop_08729	Affx-509872816		AX-212316247	AX-212316247	0.666667	TRUE
Apop_08731	Affx-509872818		AX-212302961	AX-212302961	0.666667	TRUE
Apop_08746	Affx-509872833		AX-212316264	AX-212302976	0.666667	FALSE
Apop_08748	Affx-509872835		AX-212316266	AX-212316266	0.666667	TRUE
Apop_08762	Affx-509872849		AX-212316280	AX-212302992	0.666667	FALSE
Apop_08833	Affx-509872920		AX-212316351	AX-212316351	0.666667	TRUE
Apop_08878	Affx-509872965		AX-212303108	AX-212316396	0.666667	FALSE
Apop_08880	Affx-509872967		AX-212303110	AX-212303110	0.666667	TRUE
Apop_08897	Affx-509872984		AX-212316415	AX-212316415	0.666667	TRUE
Apop_08904	Affx-509872991		AX-212316422	AX-212303134	0.666667	FALSE
Apop_08918	Affx-509873005		AX-212303148	AX-212316436	0.666667	FALSE
Apop_08919	Affx-509873006		AX-212316437	AX-212316437	0.666667	TRUE
Apop_08925	Affx-509873012		AX-212316443	AX-212316443	0.666667	TRUE
Apop_08942	Affx-509873029		AX-212303172	AX-212303172	0.666667	TRUE
Apop_08944	Affx-509873031		AX-212316462	AX-212316462	0.666667	TRUE
Apop_08949	Affx-509873036		AX-212303179	AX-212303179	0.666667	TRUE
Apop_08950	Affx-509873037		AX-212316468	AX-212316468	0.666667	TRUE
Apop_08955	Affx-509873042		AX-212303185	AX-212316473	0.666667	FALSE
Apop_08961	Affx-509873048		AX-212316479	AX-212316479	0.666667	TRUE
Apop_08968	Affx-509873055		AX-212316486	AX-212316486	0.666667	TRUE
Apop_08997	Affx-509873084		AX-212316515	AX-212316515	0.666667	TRUE
Apop_09006	Affx-509873093		AX-212316524	AX-212316524	0.666667	TRUE
Apop_09031	Affx-509873118		AX-212316549	AX-212303261	0.666667	FALSE
Apop_09044	Affx-509873131		AX-212316562	AX-212316562	0.666667	TRUE
Apop_09056	Affx-509873143		AX-212303286	AX-212303286	0.666667	TRUE
Apop_09065	Affx-509873152		AX-212303295	AX-212303295	0.666667	TRUE
Apop_09078	Affx-509873165		AX-212303308	AX-212303308	0.666667	TRUE
Apop_09085	Affx-509873172		AX-212303315	AX-212303315	0.666667	TRUE
Apop_09103	Affx-509873190		AX-212303333	AX-212303333	0.666667	TRUE
Apop_09117	Affx-509873204		AX-212303347	AX-212303347	0.666667	TRUE
Apop_09146	Affx-509873233		AX-212316664	AX-212316664	0.666667	TRUE
Apop_09203	Affx-509873290		AX-212303433	AX-212303433	0.666667	TRUE
Apop_09239	Affx-509873326		AX-212316757	AX-212316757	0.666667	TRUE
Apop_09316	Affx-509873403		AX-212303546	AX-212303546	0.666667	TRUE
Apop_09318	Affx-509873405		AX-212316836	AX-212316836	0.666667	TRUE
Apop_09321	Affx-509873408		AX-212316839	AX-212303551	0.666667	FALSE
Apop_09346	Affx-509873433		AX-212303576	AX-212303576	0.666667	TRUE
Apop_09352	Affx-509873439		AX-212316870	AX-212316870	0.666667	TRUE
Apop_09359	Affx-509873446		AX-212303589	AX-212303589	0.666667	TRUE
Apop_09395	Affx-509873482		AX-212316913	AX-212316913	0.666667	TRUE
Apop_09400	Affx-509873487		AX-212316918	AX-212316918	0.666667	TRUE
Apop_09409	Affx-509873496		AX-212303639	AX-212303639	0.666667	TRUE
Apop_09431	Affx-509873518		AX-212303661	AX-212303661	0.666667	TRUE
Apop_09442	Affx-509873529		AX-212316960	AX-212316960	0.666667	TRUE
Apop_09452	Affx-509873539		AX-212303682	AX-212303682	0.666667	TRUE
Apop_09461	Affx-509873548		AX-212303691	AX-212316979	0.666667	FALSE
Apop_09464	Affx-509873551		AX-212303694	AX-212303694	0.666667	TRUE
Apop_09505	Affx-509873592		AX-212317023	AX-212317023	0.666667	TRUE
Apop_09540	Affx-509873627		AX-212317058	AX-212303770	0.666667	FALSE
Apop_09546	Affx-509873633		AX-212303776	AX-212303776	0.666667	TRUE
Apop_09568	Affx-509873655		AX-212317086	AX-212303798	0.666667	FALSE
Apop_09605	Affx-509873692		AX-212303835	AX-212303835	0.666667	TRUE
Apop_09619	Affx-509873706		AX-212317137	AX-212303849	0.666667	FALSE
Apop_09631	Affx-509873718		AX-212303861	AX-212317149	0.666667	FALSE
Apop_09638	Affx-509873725		AX-212317156	AX-212317156	0.666667	TRUE
Apop_09642	Affx-509873729		AX-212317160	AX-212317160	0.666667	TRUE
Apop_09656	Affx-509873743		AX-212303886	AX-212303886	0.666667	TRUE
Apop_09669	Affx-509873756		AX-212303899	AX-212303899	0.666667	TRUE
Apop_09676	Affx-509873763		AX-212303906	AX-212317194	0.666667	FALSE
Apop_09715	Affx-509873802		AX-212317233	AX-212303945	0.666667	FALSE
Apop_09719	Affx-509873806		AX-212303949	AX-212303949	0.666667	TRUE
Apop_09724	Affx-509873811		AX-212317242	AX-212317242	0.666667	TRUE
Apop_09746	Affx-509873833		AX-212303976	AX-212317264	0.666667	FALSE
Apop_09754	Affx-509873841		AX-212303984	AX-212317272	0.666667	FALSE
Apop_09793	Affx-509873880		AX-212304023	AX-212304023	0.666667	TRUE
Apop_09828	Affx-509873915		AX-212304058	AX-212304058	0.666667	TRUE
Apop_09845	Affx-509873932		AX-212304075	AX-212317363	0.666667	FALSE
Apop_09872	Affx-509873959		AX-212304102	AX-212304102	0.666667	TRUE
Apop_09894	Affx-509873981		AX-212304124	AX-212304124	0.666667	TRUE
Apop_09906	Affx-509873993		AX-212317424	AX-212317424	0.666667	TRUE
Apop_09920	Affx-509874007		AX-212304150	AX-212317438	0.666667	FALSE
Apop_09943	Affx-509874030		AX-212317461	AX-212317461	0.666667	TRUE
Apop_09951	Affx-509874038		AX-212304181	AX-212304181	0.666667	TRUE
Apop_09992	Affx-509874079		AX-212304222	AX-212317510	0.666667	FALSE
Apop_10006	Affx-509874093		AX-212317524	AX-212317524	0.666667	TRUE
Apop_10010	Affx-509874097		AX-212317528	AX-212317528	0.666667	TRUE
Apop_10057	Affx-509874144		AX-212304287	AX-212304287	0.666667	TRUE
Apop_10068	Affx-509874155		AX-212317586	AX-212317586	0.666667	TRUE
Apop_10077	Affx-509874164		AX-212317595	AX-212304307	0.666667	FALSE
Apop_10085	Affx-509874172		AX-212317603	AX-212317603	0.666667	TRUE
Apop_10091	Affx-509874178		AX-212317609	AX-212317609	0.666667	TRUE
Apop_10135	Affx-509874222		AX-212304365	AX-212317653	0.666667	FALSE
Apop_10157	Affx-509874244		AX-212317674	AX-212304387	0.666667	FALSE
Apop_10194	Affx-509874281		AX-212304424	AX-212304424	0.666667	TRUE
Apop_10203	Affx-509874290		AX-212317720	AX-212317720	0.666667	TRUE
Apop_10212	Affx-509874299		AX-212317729	AX-212304442	0.666667	FALSE
Apop_10228	Affx-509874315		AX-212304458	AX-212304458	0.666667	TRUE
Apop_10232	Affx-509874319		AX-212317749	AX-212317749	0.666667	TRUE
Apop_10258	Affx-509874345		AX-212304488	AX-212304488	0.666667	TRUE
Apop_10274	Affx-509874361		AX-212304504	AX-212304504	0.666667	TRUE
Apop_10291	Affx-509874378		AX-212317808	AX-212317808	0.666667	TRUE
Apop_10304	Affx-509874391		AX-212304534	AX-212304534	0.666667	TRUE
Apop_10309	Affx-509874396		AX-212317826	AX-212317826	0.666667	TRUE
Apop_10334	Affx-509874421		AX-212317851	AX-212304564	0.666667	FALSE
Apop_10347	Affx-509874434		AX-212304577	AX-212304577	0.666667	TRUE
Apop_10364	Affx-509874451		AX-212317881	AX-212304594	0.666667	FALSE
Apop_10412	Affx-509874499		AX-212317929	AX-212317929	0.666667	TRUE
Afix_04170	Affx-501365440	AX-197937680		AX-197937680	0.666667	TRUE
Afix_04173	Affx-501365443	AX-197937685		AX-198034466	0.666667	FALSE
Afix_04177	Affx-501365447	AX-198034473		AX-198034473	0.666667	TRUE
Afix_00025	Affx-501365478	AX-197937626		AX-197937626	0.666667	TRUE
Afix_00037	Affx-501365535	AX-197937809		AX-198034582	0.666667	FALSE
Afix_00100	Affx-501365598	AX-198034671		AX-197937913	0.666667	FALSE
Afix_00126	Affx-501365624	AX-197937956		AX-197937956	0.666667	TRUE
Afix_00130	Affx-501365628	AX-198034714		AX-198034714	0.666667	TRUE
Afix_00150	Affx-501365648	AX-197937993		AX-197937993	0.666667	TRUE
Afix_00162	Affx-501365660	AX-197938011		AX-197938011	0.666667	TRUE
Afix_00168	Affx-501365666	AX-197938021		AX-198034770	0.666667	FALSE
Afix_00209	Affx-501365707	AX-197938088		AX-198034839	0.666667	FALSE
Afix_00257	Affx-501365755	AX-198034916		AX-198034916	0.666667	TRUE
Afix_00268	Affx-501365766	AX-198034930		AX-197938178	0.666667	FALSE
Afix_00302	Affx-501365800	AX-197938227		AX-197938227	0.666667	TRUE
Afix_00313	Affx-501365811	AX-197938243		AX-197938243	0.666667	TRUE
Afix_00321	Affx-501365819	AX-198035015		AX-198035015	0.666667	TRUE
Afix_00327	Affx-501365825	AX-198035025		AX-197938263	0.666667	FALSE
Afix_00341	Affx-501365839	AX-197938284		AX-197938284	0.666667	TRUE
Afix_00350	Affx-501365848	AX-198035056		AX-198035056	0.666667	TRUE
Afix_00358	Affx-501365856	AX-198035067		AX-198035067	0.666667	TRUE
Afix_00391	Affx-501365889	AX-198035121		AX-197938356	0.666667	FALSE
Afix_00395	Affx-501365893	AX-198035128		AX-198035128	0.666667	TRUE
Afix_00419	Affx-501365917	AX-198035162		AX-197938398	0.666667	FALSE
Afix_00443	Affx-501365941	AX-198035199		AX-197938436	0.666667	FALSE
Afix_00449	Affx-501365947	AX-198035210		AX-197938446	0.666667	FALSE
Afix_00455	Affx-501365953	AX-197938453		AX-198035221	0.666667	FALSE
Afix_00462	Affx-501365960	AX-198035231		AX-197938464	0.666667	FALSE
Afix_00464	Affx-501365962	AX-197938467		AX-197938467	0.666667	TRUE
Afix_00512	Affx-501366010	AX-197938538		AX-197938538	0.666667	TRUE
Afix_00558	Affx-501366056	AX-198035381		AX-198035381	0.666667	TRUE
Afix_00662	Affx-501366160	AX-197938750		AX-197938750	0.666667	TRUE
Afix_00845	Affx-501366343	AX-197939022		AX-197939022	0.666667	TRUE
Afix_01187	Affx-501366686	AX-197939558		AX-198036369	0.666667	FALSE
Afix_01219	Affx-501366718	AX-198036421		AX-198036421	0.666667	TRUE
Afix_01241	Affx-501366740	AX-198036459		AX-198036459	0.666667	TRUE
Afix_01283	Affx-501366782	AX-197939714		AX-197939714	0.666667	TRUE
Afix_01290	Affx-501366789	AX-198036548		AX-198036548	0.666667	TRUE
Afix_01434	Affx-501366933	AX-198036811		AX-197939928	0.666667	FALSE
Afix_01439	Affx-501366938	AX-197939935		AX-198036819	0.666667	FALSE
Afix_01446	Affx-501366945	AX-197939946		AX-197939946	0.666667	TRUE
Afix_01450	Affx-501366949	AX-198036839		AX-198036839	0.666667	TRUE
Afix_01456	Affx-501366955	AX-198036849		AX-198036849	0.666667	TRUE
Afix_01567	Affx-501367066	AX-197940134		AX-198037022	0.666667	FALSE
Afix_01629	Affx-501367128	AX-197940235		AX-198037117	0.666667	FALSE
Afix_01661	Affx-501367160	AX-197940282		AX-197940282	0.666667	TRUE
Afix_01662	Affx-501367161	AX-197940283		AX-197940283	0.666667	TRUE
Afix_01683	Affx-501367182	AX-198037202		AX-198037202	0.666667	TRUE
Afix_01689	Affx-501367188	AX-198037211		AX-198037211	0.666667	TRUE
Afix_01715	Affx-501367214	AX-198037250		AX-197940357	0.666667	FALSE
Afix_01722	Affx-501367221	AX-197940366		AX-198037261	0.666667	FALSE
Afix_01794	Affx-501367293	AX-197940468		AX-198037369	0.666667	FALSE
Afix_01817	Affx-501367316	AX-198037405		AX-197940502	0.666667	FALSE
Afix_01890	Affx-501367389	AX-198037516		AX-198037516	0.666667	TRUE
Afix_02146	Affx-501367645	AX-198037906		AX-197940999	0.666667	FALSE
Afix_02207	Affx-501367706	AX-198037997		AX-198037997	0.666667	TRUE
Afix_02386	Affx-501367885	AX-198038278		AX-198038278	0.666667	TRUE
Afix_02394	Affx-501367893	AX-197941409		AX-198038288	0.666667	FALSE
Afix_02403	Affx-501367902	AX-197941424		AX-198038301	0.666667	FALSE
Afix_02425	Affx-501367924	AX-197941463		AX-197941463	0.666667	TRUE
Afix_02437	Affx-501367936	AX-197941484		AX-197941484	0.666667	TRUE
Afix_02479	Affx-501367978	AX-198038428		AX-197941554	0.666667	FALSE
Afix_02480	Affx-501367979	AX-197941555		AX-198038430	0.666667	FALSE
Afix_02512	Affx-501368011	AX-197941613		AX-198038485	0.666667	FALSE
Afix_02516	Affx-501368015	AX-197941620		AX-197941620	0.666667	TRUE
Afix_02520	Affx-501368019	AX-198038500		AX-198038500	0.666667	TRUE
Afix_02657	Affx-501368156	AX-198038729		AX-198038729	0.666667	TRUE
Afix_02664	Affx-501368163	AX-197941855		AX-197941855	0.666667	TRUE
Afix_02697	Affx-501368196	AX-198038791		AX-198038791	0.666667	TRUE
Afix_02715	Affx-501368214	AX-198038815		AX-198038815	0.666667	TRUE
Afix_02760	Affx-501368259	AX-198038890		AX-198038890	0.666667	TRUE
Afix_02761	Affx-501368260	AX-197942013		AX-197942013	0.666667	TRUE
Afix_02875	Affx-501368374	AX-197942193		AX-198039083	0.666667	FALSE
Afix_02992	Affx-501368491	AX-197942390		AX-197942390	0.666667	TRUE
Afix_03011	Affx-501368510	AX-197942423		AX-197942423	0.666667	TRUE
Afix_03030	Affx-501368529	AX-198039311		AX-198039311	0.666667	TRUE
Afix_03096	Affx-501368595	AX-198039418		AX-198039418	0.666667	TRUE
Afix_03201	Affx-501368700	AX-198039585		AX-197942756	0.666667	FALSE
Afix_03254	Affx-501368753	AX-197942850		AX-197942850	0.666667	TRUE
Afix_03255	Affx-501368754	AX-197942852		AX-197942852	0.666667	TRUE
Afix_03306	Affx-501368805	AX-197942933		AX-198039745	0.666667	FALSE
Afix_03413	Affx-501368912	AX-198039913		AX-197943110	0.666667	FALSE
Afix_03427	Affx-501368926	AX-198039934		AX-198039934	0.666667	TRUE
Afix_03459	Affx-501368958	AX-197943186		AX-197943186	0.666667	TRUE
Afix_03524	Affx-501369023	AX-197943287		AX-198040092	0.666667	FALSE
Afix_03528	Affx-501369027	AX-197943293		AX-197943293	0.666667	TRUE
Afix_03534	Affx-501369033	AX-197943304		AX-197943304	0.666667	TRUE
Afix_03717	Affx-501369216	AX-197943597		AX-198040398	0.666667	FALSE
Afix_03742	Affx-501369241	AX-198040440		AX-197943635	0.666667	FALSE
Afix_03790	Affx-501369289	AX-198040527		AX-198040527	0.666667	TRUE
Afix_03868	Affx-501369367	AX-197943829		AX-198040660	0.666667	FALSE
Afix_04012	Affx-501369511	AX-198040920		AX-198040920	0.666667	TRUE
Afix_04074	Affx-501369573	AX-198041012		AX-197944135	0.666667	FALSE
Afix_04092	Affx-501369591	AX-197944164		AX-197944164	0.666667	TRUE
Afix_04094	Affx-501369593	AX-198041044		AX-198041044	0.666667	TRUE
Afix_04117	Affx-501369616	AX-198041075		AX-198041075	0.666667	TRUE
Afix_04123	Affx-501369622	AX-197944208		AX-197944208	0.666667	TRUE
Afix_04145	Affx-501369644	AX-197944247		AX-198041116	0.666667	FALSE
Afix_04155	Affx-501369654	AX-198041134		AX-198041134	0.666667	TRUE
Afix_04200	Affx-501369657	AX-198041138		AX-198041138	0.666667	TRUE
Afix_04208	Affx-501369665	AX-198041150		AX-197944285	0.666667	FALSE
Afix_04250	Affx-501369707	AX-197944357		AX-197944357	0.666667	TRUE
Afix_04291	Affx-501369748	AX-197944426		AX-197944426	0.666667	TRUE
Afix_04306	Affx-501369763	AX-198041307		AX-198041307	0.666667	TRUE
Afix_04315	Affx-501369772	AX-198041323		AX-198041323	0.666667	TRUE
Afix_04363	Affx-501369820	AX-198041408		AX-197944546	0.666667	FALSE
Afix_04405	Affx-501369862	AX-197944617		AX-197944617	0.666667	TRUE
Afix_04452	Affx-501369909	AX-197944700		AX-197944700	0.666667	TRUE
Afix_04516	Affx-501369973	AX-197944800		AX-197944800	0.666667	TRUE
Afix_04581	Affx-501370038	AX-198041770		AX-197944895	0.666667	FALSE
Afix_04623	Affx-501370080	AX-198041838		AX-198041838	0.666667	TRUE
Afix_04769	Affx-501370226	AX-197945172		AX-198042079	0.666667	FALSE
Afix_04783	Affx-501370240	AX-197945191		AX-198042104	0.666667	FALSE
Afix_04814	Affx-501370271	AX-198042153		AX-197945239	0.666667	FALSE
Afix_04818	Affx-501370275	AX-198042158		AX-197945246	0.666667	FALSE
Afix_04823	Affx-501370280	AX-198042164		AX-198042164	0.666667	TRUE
Afix_04838	Affx-501370295	AX-198042182		AX-198042182	0.666667	TRUE
Afix_04916	Affx-501370373	AX-197945389		AX-197945389	0.666667	TRUE
Afix_04923	Affx-501370380	AX-197945398		AX-197945398	0.666667	TRUE
Afix_05003	Affx-501370459	AX-197945524		AX-197945524	0.666667	TRUE
Afix_05021	Affx-501370477	AX-197945552		AX-197945552	0.666667	TRUE
Afix_05067	Affx-501370523	AX-197945629		AX-197945629	0.666667	TRUE
Afix_05073	Affx-501370529	AX-198042560		AX-197945638	0.666667	FALSE
Afix_05270	Affx-501370726	AX-197945954		AX-197945954	0.666667	TRUE
Afix_05434	Affx-501370890	AX-197946225		AX-197946225	0.666667	TRUE
Afix_05481	Affx-501370937	AX-197946295		AX-197946295	0.666667	TRUE
Afix_05516	Affx-501370972	AX-198043247		AX-198043247	0.666667	TRUE
Afix_05625	Affx-501371081	AX-197946505		AX-197946505	0.666667	TRUE
Afix_05668	Affx-501371124	AX-198043490		AX-198043490	0.666667	TRUE
Afix_05671	Affx-501371127	AX-197946564		AX-197946564	0.666667	TRUE
Afix_05679	Affx-501371135	AX-197946576		AX-198043505	0.666667	FALSE
Afix_05680	Affx-501371136	AX-197946578		AX-198043506	0.666667	FALSE
Afix_05694	Affx-501371150	AX-198043526		AX-198043526	0.666667	TRUE
Afix_05707	Affx-501371163	AX-198043549		AX-198043549	0.666667	TRUE
Afix_05827	Affx-501371283	AX-198043746		AX-198043746	0.666667	TRUE
Afix_05831	Affx-501371287	AX-198043753		AX-198043753	0.666667	TRUE
Afix_05839	Affx-501371295	AX-197946817		AX-198043769	0.666667	FALSE
Afix_05850	Affx-501371306	AX-197946834		AX-197946834	0.666667	TRUE
Afix_05859	Affx-501371315	AX-198043805		AX-197946847	0.666667	FALSE
Afix_05872	Affx-501371328	AX-198043827		AX-198043827	0.666667	TRUE
Afix_05895	Affx-501371351	AX-198043861		AX-198043861	0.666667	TRUE
Afix_05906	Affx-501371362	AX-198043878		AX-198043878	0.666667	TRUE
Afix_05911	Affx-501371367	AX-198043888		AX-198043888	0.666667	TRUE
Afix_05922	Affx-501371378	AX-198043907		AX-197946940	0.666667	FALSE
Afix_05935	Affx-501371391	AX-198043929		AX-198043929	0.666667	TRUE
Afix_05971	Affx-501371427	AX-198043989		AX-198043989	0.666667	TRUE
Afix_05981	Affx-501371437	AX-198044004		AX-198044004	0.666667	TRUE
Afix_06066	Affx-501371522	AX-197947196		AX-197947196	0.666667	TRUE
Afix_06102	Affx-501371558	AX-198044197		AX-198044197	0.666667	TRUE
Afix_06105	Affx-501371561	AX-197947253		AX-198044201	0.666667	FALSE
Afix_06174	Affx-501371630	AX-198044311		AX-198044311	0.666667	TRUE
Afix_06256	Affx-501371712	AX-197947497		AX-197947497	0.666667	TRUE
Afix_06332	Affx-501371788	AX-198044575		AX-197947630	0.666667	FALSE
Afix_06561	Affx-501372017	AX-198044937		AX-198044937	0.666667	TRUE
Afix_06585	Affx-501372041	AX-198044973		AX-197948011	0.666667	FALSE
Afix_06617	Affx-501372073	AX-197948066		AX-197948066	0.666667	TRUE
Afix_06753	Affx-501372209	AX-198045213		AX-197948295	0.666667	FALSE
Afix_06792	Affx-501372248	AX-197948362		AX-197948362	0.666667	TRUE
Afix_06799	Affx-501372255	AX-197948374		AX-198045282	0.666667	FALSE
Afix_06926	Affx-501372382	AX-198045491		AX-197948582	0.666667	FALSE
Afix_07035	Affx-501372491	AX-197948754		AX-197948754	0.666667	TRUE
Afix_07226	Affx-501372682	AX-197949070		AX-197949070	0.666667	TRUE
Afix_07321	Affx-501372777	AX-198046120		AX-198046120	0.666667	TRUE
Afix_07330	Affx-501372786	AX-198046136		AX-198046136	0.666667	TRUE
Afix_07402	Affx-501372858	AX-198046243		AX-198046243	0.666667	TRUE
Afix_07408	Affx-501372864	AX-198046254		AX-197949373	0.666667	FALSE
Afix_07486	Affx-501372942	AX-197949497		AX-197949497	0.666667	TRUE
Afix_07569	Affx-501373025	AX-198046502		AX-198046502	0.666667	TRUE
Afix_07573	Affx-501373029	AX-197949635		AX-197949635	0.666667	TRUE
Afix_07739	Affx-501373195	AX-198046772		AX-198046772	0.666667	TRUE
Afix_07851	Affx-501373307	AX-197950081		AX-198046965	0.666667	FALSE
Afix_07853	Affx-501373309	AX-197950085		AX-197950085	0.666667	TRUE
Afix_07914	Affx-501373370	AX-198047078		AX-198047078	0.666667	TRUE
Afix_07925	Affx-501373381	AX-198047098		AX-197950202	0.666667	FALSE
Afix_07935	Affx-501373391	AX-197950217		AX-198047116	0.666667	FALSE
Afix_07967	Affx-501373423	AX-198047175		AX-198047175	0.666667	TRUE
Afix_08062	Affx-501373518	AX-198047348		AX-197950434	0.666667	FALSE
Afix_08144	Affx-501373600	AX-197950579		AX-197950579	0.666667	TRUE
Afix_08238	Affx-501373694	AX-197950736		AX-197950736	0.666667	TRUE
Afix_08272	Affx-501373728	AX-197950792		AX-197950792	0.666667	TRUE
Afix_08315	Affx-501373771	AX-198047813		AX-198047813	0.666667	TRUE
Afix_08326	Affx-501373782	AX-198047834		AX-198047834	0.666667	TRUE
Afix_08514	Affx-501373970	AX-197951164		AX-197951164	0.666667	TRUE
Afix_08535	Affx-501373991	AX-197951195		AX-197951195	0.666667	TRUE
Afix_08537	Affx-501373993	AX-197951198		AX-198048196	0.666667	FALSE
Afix_08569	Affx-501374025	AX-198048251		AX-198048251	0.666667	TRUE
Afix_08680	Affx-501374136	AX-198048428		AX-197951397	0.666667	FALSE
Afix_08786	Affx-501374242	AX-198048600		AX-198048600	0.666667	TRUE
Afix_08802	Affx-501374258	AX-197951575		AX-197951575	0.666667	TRUE
Afix_08913	Affx-501374369	AX-198048798		AX-197951744	0.666667	FALSE
Afix_08918	Affx-501374374	AX-197951751		AX-197951751	0.666667	TRUE
Afix_08959	Affx-501374415	AX-198048871		AX-198048871	0.666667	TRUE
Afix_08961	Affx-501374417	AX-197951823		AX-197951823	0.666667	TRUE
Afix_09099	Affx-501374555	AX-197952067		AX-198049105	0.666667	FALSE
Afix_09237	Affx-501374693	AX-198049327		AX-198049327	0.666667	TRUE
Afix_09238	Affx-501374694	AX-198049329		AX-197952300	0.666667	FALSE
Afix_09331	Affx-501374787	AX-197952453		AX-197952453	0.666667	TRUE
Afix_09441	Affx-501374897	AX-198049681		AX-197952645	0.666667	FALSE
Afix_09510	Affx-501374966	AX-198049805		AX-198049805	0.666667	TRUE
Afix_09653	Affx-501375109	AX-198050064		AX-198050064	0.666667	TRUE
Afix_09656	Affx-501375112	AX-197952988		AX-198050069	0.666667	FALSE
Afix_09777	Affx-501375233	AX-198050287		AX-198050287	0.666667	TRUE
Afix_09782	Affx-501375238	AX-197953179		AX-197953179	0.666667	TRUE
Afix_09861	Affx-501375317	AX-197953301		AX-197953301	0.666667	TRUE
Afix_09872	Affx-501375328	AX-197953318		AX-198050437	0.666667	FALSE
Afix_09873	Affx-501375329	AX-198050439		AX-197953320	0.666667	FALSE
Afix_09915	Affx-501375371	AX-198050505		AX-197953390	0.666667	FALSE
Afix_09946	Affx-501375402	AX-197953438		AX-198050557	0.666667	FALSE
Afix_09947	Affx-501375403	AX-197953440		AX-197953440	0.666667	TRUE
Afix_10038	Affx-501375494	AX-197953577		AX-197953577	0.666667	TRUE
Afix_10057	Affx-501375513	AX-197953608		AX-197953608	0.666667	TRUE
Afix_10247	Affx-501375703	AX-197953911		AX-198051054	0.666667	FALSE
Afix_10280	Affx-501375736	AX-198051103		AX-197953958	0.666667	FALSE
Afix_10354	Affx-501375810	AX-198051223		AX-197954082	0.666667	FALSE
Afix_10384	Affx-501375840	AX-197954132		AX-197954132	0.666667	TRUE
Afix_10438	Affx-501375894	AX-197954226		AX-198051358	0.666667	FALSE
Afix_10531	Affx-501375987	AX-198051504		AX-197954377	0.666667	FALSE
Afix_10552	Affx-501376008	AX-198051535		AX-197954412	0.666667	FALSE
Afix_10608	Affx-501376064	AX-198051626		AX-198051626	0.666667	TRUE
Afix_10672	Affx-501376128	AX-197954603		AX-197954603	0.666667	TRUE
Afix_10706	Affx-501376162	AX-198051788		AX-198051788	0.666667	TRUE
Afix_10709	Affx-501376165	AX-197954670		AX-198051794	0.666667	FALSE
Afix_10723	Affx-501376179	AX-198051814		AX-197954694	0.666667	FALSE
Afix_10741	Affx-501376197	AX-198051846		AX-197954723	0.666667	FALSE
Afix_10778	Affx-501376234	AX-198051906		AX-197954788	0.666667	FALSE
Afix_10812	Affx-501376268	AX-197954838		AX-198051964	0.666667	FALSE
Afix_10816	Affx-501376272	AX-197954844		AX-198051971	0.666667	FALSE
Afix_10848	Affx-501376304	AX-197954889		AX-197954889	0.666667	TRUE
Afix_10977	Affx-501376433	AX-197955086		AX-197955086	0.666667	TRUE
Afix_11193	Affx-501376649	AX-197955405		AX-197955405	0.666667	TRUE
Afix_11234	Affx-501376690	AX-198052671		AX-198052671	0.666667	TRUE
Afix_11436	Affx-501376892	AX-197955783		AX-197955783	0.666667	TRUE
Afix_11470	Affx-501376926	AX-197955842		AX-197955842	0.666667	TRUE
Afix_11475	Affx-501376931	AX-197955850		AX-198053077	0.666667	FALSE
Afix_11490	Affx-501376946	AX-197955876		AX-198053102	0.666667	FALSE
Afix_11507	Affx-501376963	AX-197955905		AX-197955905	0.666667	TRUE
Afix_11514	Affx-501376970	AX-197955917		AX-197955917	0.666667	TRUE
Afix_11533	Affx-501376989	AX-198053180		AX-198053180	0.666667	TRUE
Afix_11631	Affx-501377087	AX-198053338		AX-198053338	0.666667	TRUE
Afix_11705	Affx-501377119	AX-198053397		AX-198053397	0.666667	TRUE
Afix_11732	Affx-501377146	AX-198053446		AX-197956211	0.666667	FALSE
Afix_11751	Affx-501377165	AX-197956239		AX-198053482	0.666667	FALSE
Afix_11850	Affx-501377264	AX-197956390		AX-197956390	0.666667	TRUE
Afix_11904	Affx-501377318	AX-197956473		AX-198053741	0.666667	FALSE
Afix_12038	Affx-501377452	AX-197956665		AX-197956665	0.666667	TRUE
Afix_12046	Affx-501377460	AX-197956676		AX-197956676	0.666667	TRUE
Afix_12061	Affx-501377475	AX-197956697		AX-197956697	0.666667	TRUE
Afix_12134	Affx-501377548	AX-198054121		AX-198054121	0.666667	TRUE
Afix_12207	Affx-501377621	AX-197956929		AX-198054238	0.666667	FALSE
Afix_12216	Affx-501377630	AX-197956941		AX-197956941	0.666667	TRUE
Afix_12300	Affx-501377714	AX-197957077		AX-197957077	0.666667	TRUE
Afix_12332	Affx-501377746	AX-198054442		AX-198054442	0.666667	TRUE
Afix_12343	Affx-501377757	AX-198054461		AX-198054461	0.666667	TRUE
Afix_12367	Affx-501377781	AX-197957180		AX-197957180	0.666667	TRUE
Afix_12434	Affx-501377848	AX-197957297		AX-198054606	0.666667	FALSE
Afix_12539	Affx-501377953	AX-198054786		AX-198054786	0.666667	TRUE
Afix_12554	Affx-501377968	AX-198054812		AX-198054812	0.666667	TRUE
Afix_12597	Affx-501378011	AX-197957575		AX-197957575	0.666667	TRUE
Afix_12626	Affx-501378040	AX-198054935		AX-197957623	0.666667	FALSE
Afix_12685	Affx-501378099	AX-198055030		AX-197957731	0.666667	FALSE
Afix_12702	Affx-501378116	AX-198055057		AX-198055057	0.666667	TRUE
Afix_12814	Affx-501378228	AX-198055238		AX-198055238	0.666667	TRUE
Afix_12837	Affx-501378251	AX-198055276		AX-197957988	0.666667	FALSE
Afix_12863	Affx-501378277	AX-197958026		AX-197958026	0.666667	TRUE
Afix_12920	Affx-501378334	AX-197958112		AX-197958112	0.666667	TRUE
Afix_12989	Affx-501378403	AX-197958224		AX-197958224	0.666667	TRUE
Afix_13006	Affx-501378420	AX-197958250		AX-198055549	0.666667	FALSE
Afix_13025	Affx-501378439	AX-198055583		AX-198055583	0.666667	TRUE
Afix_13053	Affx-501378467	AX-197958322		AX-198055630	0.666667	FALSE
Afix_13069	Affx-501378483	AX-198055655		AX-197958346	0.666667	FALSE
Afix_13256	Affx-501378670	AX-197958681		AX-197958681	0.666667	TRUE
Afix_13299	Affx-501378713	AX-197958760		AX-197958760	0.666667	TRUE
Afix_13362	Affx-501378776	AX-198056142		AX-198056142	0.666667	TRUE
Afix_13376	Affx-501378790	AX-198056167		AX-198056167	0.666667	TRUE
Afix_13483	Affx-501378897	AX-198056345		AX-198056345	0.666667	TRUE
Afix_13536	Affx-501378950	AX-197959181		AX-198056436	0.666667	FALSE
Afix_13561	Affx-501378975	AX-197959223		AX-198056475	0.666667	FALSE
Afix_13658	Affx-501379072	AX-198056635		AX-197959364	0.666667	FALSE
Afix_13671	Affx-501379085	AX-197959385		AX-197959385	0.666667	TRUE
Afix_13676	Affx-501379090	AX-198056667		AX-198056667	0.666667	TRUE
Afix_13716	Affx-501379130	AX-198056738		AX-198056738	0.666667	TRUE
Afix_13774	Affx-501379188	AX-198056842		AX-197959548	0.666667	FALSE
Afix_13855	Affx-501379269	AX-197959664		AX-197959664	0.666667	TRUE
Afix_13859	Affx-501379273	AX-198056983		AX-198056983	0.666667	TRUE
Afix_13895	Affx-501379309	AX-197959724		AX-197959724	0.666667	TRUE
Afix_13948	Affx-501379362	AX-198057134		AX-198057134	0.666667	TRUE
Afix_14012	Affx-501379426	AX-198057244		AX-197959917	0.666667	FALSE
Afix_14526	Affx-501379940	AX-197960738		AX-198058118	0.666667	FALSE
Afix_14564	Affx-501379978	AX-198058175		AX-197960799	0.666667	FALSE
Afix_14579	Affx-501379993	AX-197960823		AX-197960823	0.666667	TRUE
Afix_14610	Affx-501380024	AX-197960872		AX-197960872	0.666667	TRUE
Afix_14645	Affx-501380059	AX-198058318		AX-198058318	0.666667	TRUE
Afix_14657	Affx-501380071	AX-197960947		AX-198058337	0.666667	FALSE
Afix_14677	Affx-501380091	AX-197960975		AX-197960975	0.666667	TRUE
Afix_14678	Affx-501380092	AX-197960977		AX-198058374	0.666667	FALSE
Afix_14702	Affx-501380116	AX-197961015		AX-197961015	0.666667	TRUE
Afix_14894	Affx-501380308	AX-198058739		AX-198058739	0.666667	TRUE
Afix_14915	Affx-501380329	AX-198058770		AX-197961366	0.666667	FALSE
Afix_14917	Affx-501380331	AX-197961369		AX-198058774	0.666667	FALSE
Afix_14936	Affx-501380350	AX-198058805		AX-198058805	0.666667	TRUE
Afix_14956	Affx-501380370	AX-198058837		AX-197961431	0.666667	FALSE
Afix_14965	Affx-501380379	AX-198058852		AX-198058852	0.666667	TRUE
Afix_14969	Affx-501380383	AX-198058859		AX-198058859	0.666667	TRUE
Afix_14980	Affx-501380394	AX-197961465		AX-197961465	0.666667	TRUE
Afix_15000	Affx-501380414	AX-198058905		AX-197961504	0.666667	FALSE
Afix_15085	Affx-501380499	AX-198059047		AX-198059047	0.666667	TRUE
Afix_15136	Affx-501380550	AX-197961706		AX-197961706	0.666667	TRUE
Afix_15170	Affx-501380584	AX-197961754		AX-198059191	0.666667	FALSE
Afix_15184	Affx-501380598	AX-197961773		AX-197961773	0.666667	TRUE
Afix_15201	Affx-501380615	AX-198059240		AX-198059240	0.666667	TRUE
Afix_15378	Affx-501380792	AX-198059526		AX-198059526	0.666667	TRUE
Apop_00164	Affx-501381064	AX-197962529		AX-198059961	0.666667	FALSE
Apop_00232	Affx-501381132	AX-198060065		AX-197962648	0.666667	FALSE
Apop_00453	Affx-501381353	AX-197963017		AX-198060422	0.666667	FALSE
Apop_00460	Affx-501381360	AX-197963025		AX-198060434	0.666667	FALSE
Apop_00729	Affx-501381629	AX-197963484		AX-198060872	0.666667	FALSE
Apop_00779	Affx-501381679	AX-198060949		AX-197963567	0.666667	FALSE
Apop_00856	Affx-501381756	AX-197963696		AX-197963696	0.666667	TRUE
Apop_00933	Affx-501381833	AX-198061204		AX-198061204	0.666667	TRUE
Apop_00971	Affx-501381871	AX-197963894		AX-197963894	0.666667	TRUE
Apop_00983	Affx-501381883	AX-198061292		AX-197963917	0.666667	FALSE
Apop_01002	Affx-501381902	AX-197963946		AX-198061322	0.666667	FALSE
Apop_01055	Affx-501381955	AX-197964042		AX-198061406	0.666667	FALSE
Apop_01489	Affx-501382389	AX-198062097		AX-198062097	0.666667	TRUE
Apop_01544	Affx-501382444	AX-198062179		AX-198062179	0.666667	TRUE
Apop_01573	Affx-501382473	AX-198062226		AX-197964936	0.666667	FALSE
Apop_01594	Affx-501382494	AX-197964970		AX-197964970	0.666667	TRUE
Apop_01600	Affx-501382500	AX-198062270		AX-198062270	0.666667	TRUE
Apop_01614	Affx-501382514	AX-198062289		AX-198062289	0.666667	TRUE
Apop_01655	Affx-501382555	AX-197965071		AX-198062351	0.666667	FALSE
Apop_01682	Affx-501382582	AX-197965115		AX-198062394	0.666667	FALSE
Apop_01711	Affx-501382611	AX-197965161		AX-198062440	0.666667	FALSE
Apop_01775	Affx-501382675	AX-198062538		AX-197965265	0.666667	FALSE
Apop_01806	Affx-501382706	AX-198062587		AX-197965315	0.666667	FALSE
Apop_01862	Affx-501382762	AX-198062686		AX-198062686	0.666667	TRUE
Apop_02024	Affx-501382924	AX-198062943		AX-198062943	0.666667	TRUE
Apop_02048	Affx-501382948	AX-197965705		AX-197965705	0.666667	TRUE
Apop_02118	Affx-501383018	AX-198063091		AX-197965832	0.666667	FALSE
Apop_02166	Affx-501383066	AX-197965922		AX-198063163	0.666667	FALSE
Apop_02276	Affx-501383176	AX-198063333		AX-198063333	0.666667	TRUE
Apop_02361	Affx-501383261	AX-198063466		AX-198063466	0.666667	TRUE
Afix_18079	Affx-501385885	AX-197970689		AX-197970689	0.666667	TRUE
Afix_22067	Affx-501389872	AX-197977199		AX-197977199	0.666667	TRUE
Afix_23728	Affx-501391533	AX-198077124		AX-197979969	0.666667	FALSE
Apop_02461	Affx-501392327	AX-198078397		AX-198078397	0.666667	TRUE
Apop_02491	Affx-501392357	AX-198078452		AX-198078452	0.666667	TRUE
Apop_02529	Affx-501392395	AX-198078514		AX-197981390	0.666667	FALSE
Apop_02544	Affx-501392410	AX-197981415		AX-198078534	0.666667	FALSE
Apop_02611	Affx-501392477	AX-198078638		AX-198078638	0.666667	TRUE
Apop_02627	Affx-501392493	AX-197981542		AX-197981542	0.666667	TRUE
Apop_02745	Affx-501392611	AX-198078840		AX-198078840	0.666667	TRUE
Apop_02801	Affx-501392666	AX-197981830		AX-198078919	0.666667	FALSE
Apop_02887	Affx-501392752	AX-198079074		AX-198079074	0.666667	TRUE
Apop_02935	Affx-501392800	AX-197982056		AX-197982056	0.666667	TRUE
Apop_02970	Affx-501392835	AX-198079227		AX-198079227	0.666667	TRUE
Apop_03029	Affx-501392894	AX-198079335		AX-197982226	0.666667	FALSE
Apop_03107	Affx-501392972	AX-197982352		AX-197982352	0.666667	TRUE
Apop_03118	Affx-501392983	AX-198079490		AX-198079490	0.666667	TRUE
Apop_03158	Affx-501393023	AX-197982435		AX-198079566	0.666667	FALSE
Apop_03168	Affx-501393033	AX-197982448		AX-198079583	0.666667	FALSE
AP_var_0015	Affx-509861221	AX-212302322		AX-212302322	0.666667	TRUE
AP_var_0149	Affx-509861383	AX-212304794		AX-212291508	0.666667	FALSE
AP_var_0521	Affx-509861755	AX-212305166		AX-212305166	0.666667	TRUE
AP_var_0585	Affx-509861819	AX-212291944		AX-212305230	0.666667	FALSE
AP_var_0603	Affx-509861837	AX-212305248		AX-212291962	0.666667	FALSE
AP_var_0628	Affx-509861862	AX-212291987		AX-212305273	0.666667	FALSE
AP_var_0879	Affx-509862113	AX-212292229		AX-212305515	0.666667	FALSE
AP_var_0886	Affx-509862120	AX-212292236		AX-212305522	0.666667	FALSE
AP_var_0972	Affx-509862206	AX-212292322		AX-212292322	0.666667	TRUE
AP_var_0988	Affx-509862222	AX-212292338		AX-212305624	0.666667	FALSE
AP_var_1029	Affx-509862263	AX-212292379		AX-212305665	0.666667	FALSE
AP_var_1089	Affx-509862323	AX-212305725		AX-212305725	0.666667	TRUE
AP_var_1199	Affx-509862433	AX-212305835		AX-212305835	0.666667	TRUE
AP_var_1259	Affx-509862493	AX-212305895		AX-212305895	0.666667	TRUE
AP_var_1277	Affx-509862511	AX-212292627		AX-212305913	0.666667	FALSE
AP_var_1282	Affx-509862516	AX-212292632		AX-212305918	0.666667	FALSE
AP_var_1394	Affx-509862628	AX-212292744		AX-212306030	0.666667	FALSE
AP_var_1421	Affx-509862655	AX-212292771		AX-212292771	0.666667	TRUE
AP_var_1475	Affx-509862709	AX-212292825		AX-212306111	0.666667	FALSE
AP_var_1566	Affx-509862800	AX-212306202		AX-212292916	0.666667	FALSE
AP_var_1572	Affx-509862806	AX-212306208		AX-212306208	0.666667	TRUE
AP_var_1573	Affx-509862807	AX-212306209		AX-212292923	0.666667	FALSE
AP_var_1586	Affx-509862820	AX-212292936		AX-212292936	0.666667	TRUE
AP_var_1593	Affx-509862827	AX-212292943		AX-212292943	0.666667	TRUE
AP_var_1711	Affx-509862945	AX-212293061		AX-212293061	0.666667	TRUE
AP_var_1779	Affx-509863013	AX-212293129		AX-212293129	0.666667	TRUE
AP_var_1794	Affx-509863028	AX-212293144		AX-212293144	0.666667	TRUE
AP_var_1804	Affx-509863038	AX-212293154		AX-212293154	0.666667	TRUE
AP_var_1839	Affx-509863073	AX-212293189		AX-212293189	0.666667	TRUE
AP_var_1909	Affx-509863143	AX-212293259		AX-212306545	0.666667	FALSE
AP_var_1921	Affx-509863155	AX-212314837		AX-212314837	0.666667	TRUE
AP_var_1982	Affx-509863216	AX-212293329		AX-212306615	0.666667	FALSE
AP_var_2071	Affx-509863305	AX-212293418		AX-212293418	0.666667	TRUE
AP_var_2226	Affx-509863460	AX-212293573		AX-212293573	0.666667	TRUE
AP_var_2404	Affx-509863638	AX-212307037		AX-212307037	0.666667	TRUE
AP_var_2443	Affx-509863677	AX-212293790		AX-212293790	0.666667	TRUE
AP_var_2570	Affx-509863804	AX-212293917		AX-212307203	0.666667	FALSE
AP_var_2616	Affx-509863850	AX-212293963		AX-212293963	0.666667	TRUE
AP_var_2619	Affx-509863853	AX-212307252		AX-212307252	0.666667	TRUE
AP_var_2687	Affx-509863921	AX-212294034		AX-212294034	0.666667	TRUE
AP_var_2845	Affx-509864079	AX-212307478		AX-212294192	0.666667	FALSE
AP_var_2903	Affx-509864137	AX-212307536		AX-212294250	0.666667	FALSE
AP_var_2976	Affx-509864210	AX-212294323		AX-212307609	0.666667	FALSE
AP_var_3014	Affx-509864248	AX-212307647		AX-212307647	0.666667	TRUE
AP_var_3035	Affx-509864269	AX-212294382		AX-212294382	0.666667	TRUE
AP_var_3097	Affx-509864331	AX-212294444		AX-212294444	0.666667	TRUE
AP_var_3199	Affx-509864433	AX-212307832		AX-212307832	0.666667	TRUE
AP_var_3225	Affx-509864459	AX-212307858		AX-212307858	0.666667	TRUE
AP_var_3230	Affx-509864464	AX-212294577		AX-212294577	0.666667	TRUE
AP_var_3305	Affx-509864539	AX-212307938		AX-212307938	0.666667	TRUE
AP_var_3316	Affx-509864550	AX-212294663		AX-212307949	0.666667	FALSE
AP_var_3351	Affx-509864585	AX-212307984		AX-212307984	0.666667	TRUE
AP_var_3385	Affx-509864619	AX-212308018		AX-212308018	0.666667	TRUE
AP_var_3462	Affx-509864696	AX-212308095		AX-212308095	0.666667	TRUE
AP_var_3631	Affx-509864865	AX-212294978		AX-212294978	0.666667	TRUE
AP_var_3735	Affx-509864969	AX-212308368		AX-212308368	0.666667	TRUE
AP_var_3966	Affx-509865200	AX-212295313		AX-212295313	0.666667	TRUE
AP_var_4033	Affx-509865267	AX-212295380		AX-212295380	0.666667	TRUE
AP_var_4065	Affx-509865299	AX-212308698		AX-212308698	0.666667	TRUE
AP_var_4191	Affx-509865425	AX-212308824		AX-212308824	0.666667	TRUE
AP_var_4245	Affx-509865479	AX-212295589		AX-212308875	0.666667	FALSE
AP_var_4306	Affx-509865540	AX-212308936		AX-212308936	0.666667	TRUE
AP_var_4339	Affx-509865573	AX-212295683		AX-212295683	0.666667	TRUE
AP_var_4364	Affx-509865598	AX-212295708		AX-212308994	0.666667	FALSE
AP_var_4387	Affx-509865621	AX-212309017		AX-212309017	0.666667	TRUE
AP_var_4455	Affx-509865689	AX-212309085		AX-212309085	0.666667	TRUE
AP_var_4512	Affx-509865746	AX-212309142		AX-212309142	0.666667	TRUE
AP_var_4548	Affx-509865782	AX-212309178		AX-212309178	0.666667	TRUE
AP_var_4568	Affx-509865802	AX-212295912		AX-212309198	0.666667	FALSE
AP_var_4569	Affx-509865803	AX-212295913		AX-212295913	0.666667	TRUE
AP_var_4648	Affx-509865882	AX-212295992		AX-212295992	0.666667	TRUE
AP_var_4662	Affx-509865896	AX-212309292		AX-212309292	0.666667	TRUE
AP_var_4664	Affx-509865898	AX-212296008		AX-212296008	0.666667	TRUE
AP_var_4697	Affx-509865931	AX-212309327		AX-212296041	0.666667	FALSE
AP_var_4708	Affx-509865942	AX-212309338		AX-212296052	0.666667	FALSE
AP_var_4744	Affx-509865978	AX-212296088		AX-212296088	0.666667	TRUE
AP_var_4802	Affx-509866036	AX-212309432		AX-212296146	0.666667	FALSE
AP_var_4807	Affx-509866041	AX-212296151		AX-212296151	0.666667	TRUE
AP_var_4862	Affx-509866096	AX-212296206		AX-212309492	0.666667	FALSE
AP_var_4886	Affx-509866120	AX-212296230		AX-212296230	0.666667	TRUE
AP_var_4908	Affx-509866142	AX-212296252		AX-212296252	0.666667	TRUE
AP_var_5099	Affx-509866333	AX-212309729		AX-212296443	0.666667	FALSE
AP_var_5131	Affx-509866365	AX-212309761		AX-212309761	0.666667	TRUE
AP_var_5213	Affx-509866447	AX-212309843		AX-212309843	0.666667	TRUE
AP_var_5235	Affx-509866469	AX-212309865		AX-212309865	0.666667	TRUE
AP_var_5254	Affx-509866488	AX-212309884		AX-212309884	0.666667	TRUE
AP_var_5304	Affx-509866538	AX-212296648		AX-212296648	0.666667	TRUE
AP_var_5310	Affx-509866544	AX-212309940		AX-212309940	0.666667	TRUE
AP_var_5325	Affx-509866559	AX-212309955		AX-212296669	0.666667	FALSE
AP_var_5392	Affx-509866626	AX-212296736		AX-212296736	0.666667	TRUE
AP_var_5408	Affx-509866642	AX-212310038		AX-212296752	0.666667	FALSE
AP_var_5409	Affx-509866643	AX-212296753		AX-212296753	0.666667	TRUE
AP_var_5417	Affx-509866651	AX-212296761		AX-212296761	0.666667	TRUE
AP_var_5468	Affx-509866702	AX-212296812		AX-212296812	0.666667	TRUE
AP_var_5499	Affx-509866733	AX-212310129		AX-212296843	0.666667	FALSE
AP_var_5521	Affx-509866755	AX-212296865		AX-212310151	0.666667	FALSE
AP_var_5560	Affx-509866794	AX-212310190		AX-212296904	0.666667	FALSE
AP_var_5591	Affx-509866825	AX-212310221		AX-212310221	0.666667	TRUE
AP_var_5612	Affx-509866846	AX-212296956		AX-212296956	0.666667	TRUE
AP_var_5614	Affx-509866848	AX-212310244		AX-212310244	0.666667	TRUE
AP_var_5615	Affx-509866849	AX-212310245		AX-212296959	0.666667	FALSE
AP_var_5637	Affx-509866871	AX-212310267		AX-212310267	0.666667	TRUE
AP_var_5712	Affx-509866946	AX-212297056		AX-212310342	0.666667	FALSE
AP_var_5778	Affx-509867012	AX-212297122		AX-212310408	0.666667	FALSE
AP_var_5779	Affx-509867013	AX-212297123		AX-212310409	0.666667	FALSE
AP_var_5810	Affx-509867044	AX-212297154		AX-212310440	0.666667	FALSE
AP_var_5942	Affx-509867176	AX-212297286		AX-212297286	0.666667	TRUE
AP_var_5988	Affx-509867222	AX-212297332		AX-212297332	0.666667	TRUE
AP_var_6011	Affx-509867245	AX-212310641		AX-212310641	0.666667	TRUE
Apop_03255	Affx-509867345	AX-212297455		AX-212310741	0.666667	FALSE
Apop_03273	Affx-509867363	AX-212297473		AX-212297473	0.666667	TRUE
Apop_03298	Affx-509867388	AX-212310784		AX-212297498	0.666667	FALSE
Apop_03372	Affx-509867462	AX-212310858		AX-212297572	0.666667	FALSE
Apop_03395	Affx-509867485	AX-212297595		AX-212297595	0.666667	TRUE
Apop_03396	Affx-509867486	AX-212297596		AX-212310882	0.666667	FALSE
Apop_03400	Affx-509867490	AX-212310886		AX-212297600	0.666667	FALSE
Apop_03516	Affx-509867606	AX-212311002		AX-212311002	0.666667	TRUE
Apop_03545	Affx-509867635	AX-212297745		AX-212297745	0.666667	TRUE
Apop_03578	Affx-509867668	AX-212311064		AX-212311064	0.666667	TRUE
Apop_03597	Affx-509867687	AX-212311083		AX-212297797	0.666667	FALSE
Apop_03598	Affx-509867688	AX-212297798		AX-212297798	0.666667	TRUE
Apop_03615	Affx-509867705	AX-212311101		AX-212311101	0.666667	TRUE
Apop_03652	Affx-509867742	AX-212297852		AX-212297852	0.666667	TRUE
Apop_03679	Affx-509867769	AX-212311165		AX-212311165	0.666667	TRUE
Apop_03786	Affx-509867876	AX-212311272		AX-212311272	0.666667	TRUE
Apop_03848	Affx-509867938	AX-212311334		AX-212298048	0.666667	FALSE
Apop_03921	Affx-509868011	AX-212311407		AX-212298121	0.666667	FALSE
Apop_03923	Affx-509868013	AX-212311409		AX-212311409	0.666667	TRUE
Apop_03942	Affx-509868032	AX-212311428		AX-212311428	0.666667	TRUE
Apop_03993	Affx-509868083	AX-212298193		AX-212298193	0.666667	TRUE
Apop_04029	Affx-509868119	AX-212311515		AX-212311515	0.666667	TRUE
Apop_04054	Affx-509868144	AX-212311540		AX-212311540	0.666667	TRUE
Apop_04144	Affx-509868234	AX-212311630		AX-212311630	0.666667	TRUE
Apop_04243	Affx-509868333	AX-212298443		AX-212298443	0.666667	TRUE
Apop_04248	Affx-509868338	AX-212311734		AX-212298448	0.666667	FALSE
Apop_04345	Affx-509868435	AX-212311831		AX-212311831	0.666667	TRUE
Apop_04419	Affx-509868509	AX-212311905		AX-212311905	0.666667	TRUE
Apop_04446	Affx-509868536	AX-212298646		AX-212298646	0.666667	TRUE
Apop_04451	Affx-509868541	AX-212311937		AX-212311937	0.666667	TRUE
Apop_04588	Affx-509868678	AX-212312074		AX-212312074	0.666667	TRUE
Apop_04627	Affx-509868717	AX-212298827		AX-212298827	0.666667	TRUE
Apop_04644	Affx-509868734	AX-212312130		AX-212312130	0.666667	TRUE
Apop_04660	Affx-509868750	AX-212298860		AX-212298860	0.666667	TRUE
Apop_04663	Affx-509868753	AX-212298863		AX-212298863	0.666667	TRUE
Apop_04715	Affx-509868805	AX-212312201		AX-212312201	0.666667	TRUE
Apop_04716	Affx-509868806	AX-212312202		AX-212298916	0.666667	FALSE
Apop_04733	Affx-509868823	AX-212298933		AX-212298933	0.666667	TRUE
Apop_04769	Affx-509868859	AX-212312255		AX-212312255	0.666667	TRUE
Apop_04785	Affx-509868874	AX-212312270		AX-212312270	0.666667	TRUE
Apop_04802	Affx-509868891	AX-212312287		AX-212312287	0.666667	TRUE
Apop_04928	Affx-509869017	AX-212299127		AX-212299127	0.666667	TRUE
Apop_04994	Affx-509869083	AX-212312480		AX-212299193	0.666667	FALSE
Apop_04996	Affx-509869085	AX-212299195		AX-212299195	0.666667	TRUE
Apop_05040	Affx-509869129	AX-212299239		AX-212299239	0.666667	TRUE
Apop_05054	Affx-509869143	AX-212312540		AX-212312540	0.666667	TRUE
Apop_05112	Affx-509869201	AX-212299311		AX-212299311	0.666667	TRUE
Apop_05146	Affx-509869235	AX-212299345		AX-212299345	0.666667	TRUE
Apop_05174	Affx-509869263	AX-212312660		AX-212312660	0.666667	TRUE
Apop_05178	Affx-509869267	AX-212312664		AX-212312664	0.666667	TRUE
Apop_05204	Affx-509869293	AX-212299403		AX-212299403	0.666667	TRUE
Apop_05284	Affx-509869373	AX-212299483		AX-212299483	0.666667	TRUE
Apop_05365	Affx-509869454	AX-212312851		AX-212312851	0.666667	TRUE
Apop_05392	Affx-509869481	AX-212299591		AX-212299591	0.666667	TRUE
Apop_05471	Affx-509869560	AX-212299670		AX-212299670	0.666667	TRUE
Apop_05524	Affx-509869613	AX-212299723		AX-212299723	0.666667	TRUE
Apop_05528	Affx-509869617	AX-212313014		AX-212299727	0.666667	FALSE
Apop_05574	Affx-509869662	AX-212299784		AX-212299784	0.666667	TRUE
Apop_05805	Affx-509869893	AX-212300015		AX-212300015	0.666667	TRUE
Apop_05847	Affx-509869935	AX-212300057		AX-212313344	0.666667	FALSE
Apop_06034	Affx-509870122	AX-212313531		AX-212313531	0.666667	TRUE
Apop_06138	Affx-509870226	AX-212300348		AX-212300348	0.666667	TRUE
Apop_06200	Affx-509870288	AX-212300410		AX-212300410	0.666667	TRUE
Apop_06218	Affx-509870306	AX-212313715		AX-212313715	0.666667	TRUE
Apop_06222	Affx-509870310	AX-212313719		AX-212300432	0.666667	FALSE
Apop_06234	Affx-509870322	AX-212313731		AX-212313731	0.666667	TRUE
Apop_06277	Affx-509870365	AX-212300487		AX-212300487	0.666667	TRUE
Apop_06288	Affx-509870376	AX-212300498		AX-212313785	0.666667	FALSE
Apop_06407	Affx-509870495	AX-212314843		AX-212301555	0.666667	FALSE
Apop_06505	Affx-509870593	AX-212313990		AX-212313990	0.666667	TRUE
Apop_06523	Affx-509870611	AX-212314008		AX-212314008	0.666667	TRUE
Apop_06684	Affx-509870772	AX-212300881		AX-212300881	0.666667	TRUE
Apop_06737	Affx-509870825	AX-212314221		AX-212314221	0.666667	TRUE
Apop_06752	Affx-509870840	AX-212314236		AX-212314236	0.666667	TRUE
Apop_06758	Affx-509870846	AX-212300955		AX-212300955	0.666667	TRUE
Apop_06963	Affx-509871051	AX-212301160		AX-212314447	0.666667	FALSE
Apop_07164	Affx-509871252	AX-212314647		AX-212314647	0.666667	TRUE
Apop_07167	Affx-509871255	AX-212314650		AX-212314650	0.666667	TRUE
Apop_07210	Affx-509871298	AX-212301407		AX-212314693	0.666667	FALSE
Apop_07342	Affx-509871429	AX-212301530		AX-212301530	0.666667	TRUE
Apop_07527	Affx-509871614	AX-212315028		AX-212315028	0.666667	TRUE
Apop_07528	Affx-509871615	AX-212315029		AX-212315029	0.666667	TRUE
Apop_07555	Affx-509871642	AX-212315056		AX-212315056	0.666667	TRUE
Apop_07668	Affx-509871755	AX-212301881		AX-212315169	0.666667	FALSE
Apop_07685	Affx-509871772	AX-212301898		AX-212301898	0.666667	TRUE
Apop_07687	Affx-509871774	AX-212301900		AX-212301900	0.666667	TRUE
Apop_07743	Affx-509871830	AX-212301956		AX-212301956	0.666667	TRUE
Apop_07762	Affx-509871849	AX-212301975		AX-212301975	0.666667	TRUE
Apop_07763	Affx-509871850	AX-212315264		AX-212315264	0.666667	TRUE
Apop_07857	Affx-509871944	AX-212302070		AX-212302070	0.666667	TRUE
Apop_07883	Affx-509871970	AX-212302096		AX-212302096	0.666667	TRUE
Apop_07992	Affx-509872079	AX-212315493		AX-212302205	0.666667	FALSE
Apop_08027	Affx-509872114	AX-212302240		AX-212302240	0.666667	TRUE
Apop_08057	Affx-509872144	AX-212302270		AX-212302270	0.666667	TRUE
Apop_08079	Affx-509872166	AX-212315580		AX-212315580	0.666667	TRUE
Apop_08101	Affx-509872188	AX-212315619		AX-212315619	0.666667	TRUE
Apop_08220	Affx-509872307	AX-212302450		AX-212302450	0.666667	TRUE
Apop_08246	Affx-509872333	AX-212315764		AX-212302476	0.666667	FALSE
Apop_08251	Affx-509872338	AX-212315769		AX-212302481	0.666667	FALSE
Apop_08278	Affx-509872365	AX-212315796		AX-212315796	0.666667	TRUE
Apop_08569	Affx-509872656	AX-212316087		AX-212316087	0.666667	TRUE
Apop_08571	Affx-509872658	AX-212302801		AX-212316089	0.666667	FALSE
Apop_08587	Affx-509872674	AX-212316105		AX-212302817	0.666667	FALSE
Apop_08589	Affx-509872676	AX-212316107		AX-212316107	0.666667	TRUE
Apop_08681	Affx-509872768	AX-212316199		AX-212316199	0.666667	TRUE
Apop_08791	Affx-509872878	AX-212316309		AX-212316309	0.666667	TRUE
Apop_08809	Affx-509872896	AX-212303039		AX-212303039	0.666667	TRUE
Apop_08828	Affx-509872915	AX-212303058		AX-212303058	0.666667	TRUE
Apop_08835	Affx-509872922	AX-212316353		AX-212316353	0.666667	TRUE
Apop_08840	Affx-509872927	AX-212303070		AX-212303070	0.666667	TRUE
Apop_08951	Affx-509873038	AX-212316469		AX-212303181	0.666667	FALSE
Apop_08986	Affx-509873073	AX-212316504		AX-212316504	0.666667	TRUE
Apop_09062	Affx-509873149	AX-212303292		AX-212303292	0.666667	TRUE
Apop_09075	Affx-509873162	AX-212303305		AX-212303305	0.666667	TRUE
Apop_09090	Affx-509873177	AX-212316608		AX-212303320	0.666667	FALSE
Apop_09303	Affx-509873390	AX-212316821		AX-212316821	0.666667	TRUE
Apop_09377	Affx-509873464	AX-212316895		AX-212303607	0.666667	FALSE
Apop_09441	Affx-509873528	AX-212316959		AX-212316959	0.666667	TRUE
Apop_09497	Affx-509873584	AX-212317015		AX-212303727	0.666667	FALSE
Apop_09500	Affx-509873587	AX-212317018		AX-212317018	0.666667	TRUE
Apop_09585	Affx-509873672	AX-212303815		AX-212303815	0.666667	TRUE
Apop_09664	Affx-509873751	AX-212303894		AX-212317182	0.666667	FALSE
Apop_09710	Affx-509873797	AX-212303940		AX-212303940	0.666667	TRUE
Apop_09816	Affx-509873903	AX-212317334		AX-212317334	0.666667	TRUE
Apop_09821	Affx-509873908	AX-212317339		AX-212304051	0.666667	FALSE
Apop_09844	Affx-509873931	AX-212317362		AX-212317362	0.666667	TRUE
Apop_09866	Affx-509873953	AX-212304096		AX-212317384	0.666667	FALSE
Apop_09945	Affx-509874032	AX-212317463		AX-212317463	0.666667	TRUE
Apop_10015	Affx-509874102	AX-212317533		AX-212317533	0.666667	TRUE
Apop_10031	Affx-509874118	AX-212317549		AX-212317549	0.666667	TRUE
Apop_10073	Affx-509874160	AX-212304303		AX-212317591	0.666667	FALSE
Apop_10101	Affx-509874188	AX-212304331		AX-212304331	0.666667	TRUE
Apop_10146	Affx-509874233	AX-212304376		AX-212304376	0.666667	TRUE
Apop_10181	Affx-509874268	AX-212317698		AX-212317698	0.666667	TRUE
Apop_10260	Affx-509874347	AX-212304490		AX-212304490	0.666667	TRUE
Apop_10339	Affx-509874426	AX-212304569		AX-212304569	0.666667	TRUE
Apop_10352	Affx-509874439	AX-212304582		AX-212304582	0.666667	TRUE
Afix_04996	Affx-501365393	AX-197937509	AX-197937509		0.666667	TRUE
Afix_00002	Affx-501365413	AX-198034307	AX-198034307		0.666667	TRUE
Afix_00008	Affx-501365419	AX-198034316	AX-197937531		0.666667	FALSE
Afix_00010	Affx-501365421	AX-197937534	AX-198034319		0.666667	FALSE
Afix_00011	Affx-501365422	AX-197937535	AX-198034320		0.666667	FALSE
Afix_04158	Affx-501365428	AX-198034443	AX-197937660		0.666667	FALSE
Afix_04159	Affx-501365429	AX-197937662	AX-197937662		0.666667	TRUE
Afix_04161	Affx-501365431	AX-197937665	AX-197937665		0.666667	TRUE
Afix_04162	Affx-501365432	AX-198034450	AX-198034450		0.666667	TRUE
Afix_04165	Affx-501365435	AX-198034456	AX-198034456		0.666667	TRUE
Afix_04172	Affx-501365442	AX-197937683	AX-198034465		0.666667	FALSE
Afix_04174	Affx-501365444	AX-197937687	AX-197937687		0.666667	TRUE
Afix_04183	Affx-501365453	AX-198034484	AX-197937702		0.666667	FALSE
Afix_04187	Affx-501365457	AX-197937708	AX-197937708		0.666667	TRUE
Afix_04189	Affx-501365459	AX-197937711	AX-197937711		0.666667	TRUE
Afix_00015	Affx-501365468	AX-197937609	AX-197937609		0.666667	TRUE
Afix_00016	Affx-501365469	AX-197937611	AX-198034398		0.666667	FALSE
Afix_00017	Affx-501365470	AX-198034399	AX-198034399		0.666667	TRUE
Afix_00020	Affx-501365473	AX-197937618	AX-197937618		0.666667	TRUE
Afix_00021	Affx-501365474	AX-198034405	AX-198034405		0.666667	TRUE
Afix_00023	Affx-501365476	AX-197937623	AX-197937623		0.666667	TRUE
Afix_00027	Affx-501365480	AX-197937726	AX-197937726		0.666667	TRUE
Afix_00028	Affx-501365481	AX-197937728	AX-197937728		0.666667	TRUE
Afix_11640	Affx-501365486	AX-198034516	AX-198034516		0.666667	TRUE
Afix_11641	Affx-501365487	AX-198034517	AX-198034517		0.666667	TRUE
Afix_11642	Affx-501365488	AX-197937738	AX-197937738		0.666667	TRUE
Afix_11643	Affx-501365489	AX-197937740	AX-197937740		0.666667	TRUE
Afix_11647	Affx-501365493	AX-198034526	AX-197937745		0.666667	FALSE
Afix_11648	Affx-501365494	AX-198034527	AX-197937747		0.666667	FALSE
Afix_11649	Affx-501365495	AX-198034528	AX-198034528		0.666667	TRUE
Afix_11650	Affx-501365496	AX-198034530	AX-198034530		0.666667	TRUE
Afix_11651	Affx-501365497	AX-198034531	AX-198034531		0.666667	TRUE
Afix_11656	Affx-501365502	AX-198034537	AX-197937760		0.666667	FALSE
Afix_11657	Affx-501365503	AX-198034538	AX-198034538		0.666667	TRUE
Afix_11659	Affx-501365505	AX-197937765	AX-197937765		0.666667	TRUE
Afix_11664	Affx-501365510	AX-198034550	AX-197937772		0.666667	FALSE
Afix_11665	Affx-501365511	AX-198034551	AX-198034551		0.666667	TRUE
Afix_11666	Affx-501365512	AX-198034552	AX-197937775		0.666667	FALSE
Afix_11667	Affx-501365513	AX-197937777	AX-197937777		0.666667	TRUE
Afix_11668	Affx-501365514	AX-198034555	AX-198034555		0.666667	TRUE
Afix_11670	Affx-501365516	AX-197937782	AX-197937782		0.666667	TRUE
Afix_11671	Affx-501365517	AX-198034559	AX-198034559		0.666667	TRUE
Afix_11676	Affx-501365522	AX-198034566	AX-198034566		0.666667	TRUE
Afix_11677	Affx-501365523	AX-197937791	AX-197937791		0.666667	TRUE
Afix_11678	Affx-501365524	AX-198034568	AX-197937792		0.666667	FALSE
Afix_11681	Affx-501365527	AX-198034571	AX-198034571		0.666667	TRUE
Afix_00030	Affx-501365528	AX-198034573	AX-198034573		0.666667	TRUE
Afix_00031	Affx-501365529	AX-197937800	AX-198034574		0.666667	FALSE
Afix_00033	Affx-501365531	AX-197937803	AX-197937803		0.666667	TRUE
Afix_00034	Affx-501365532	AX-197937804	AX-198034579		0.666667	FALSE
Afix_00038	Affx-501365536	AX-197937811	AX-197937811		0.666667	TRUE
Afix_00040	Affx-501365538	AX-198034587	AX-198034587		0.666667	TRUE
Afix_00041	Affx-501365539	AX-198034589	AX-197937816		0.666667	FALSE
Afix_00042	Affx-501365540	AX-198034590	AX-198034590		0.666667	TRUE
Afix_00044	Affx-501365542	AX-197937820	AX-197937820		0.666667	TRUE
Afix_00045	Affx-501365543	AX-198034596	AX-197937822		0.666667	FALSE
Afix_00046	Affx-501365544	AX-198034598	AX-198034598		0.666667	TRUE
Afix_00051	Affx-501365549	AX-197937830	AX-197937830		0.666667	TRUE
Afix_00052	Affx-501365550	AX-197937832	AX-197937832		0.666667	TRUE
Afix_00054	Affx-501365552	AX-197937835	AX-198034610		0.666667	FALSE
Afix_00058	Affx-501365556	AX-197937843	AX-197937843		0.666667	TRUE
Afix_00059	Affx-501365557	AX-198034615	AX-198034615		0.666667	TRUE
Afix_00060	Affx-501365558	AX-198034617	AX-197937846		0.666667	FALSE
Afix_00062	Affx-501365560	AX-198034620	AX-198034620		0.666667	TRUE
Afix_00063	Affx-501365561	AX-198034621	AX-198034621		0.666667	TRUE
Afix_00065	Affx-501365563	AX-197937854	AX-198034624		0.666667	FALSE
Afix_00066	Affx-501365564	AX-198034626	AX-198034626		0.666667	TRUE
Afix_00069	Affx-501365567	AX-198034629	AX-198034629		0.666667	TRUE
Afix_00070	Affx-501365568	AX-198034630	AX-197937863		0.666667	FALSE
Afix_00077	Affx-501365575	AX-198034639	AX-198034639		0.666667	TRUE
Afix_00079	Affx-501365577	AX-197937878	AX-197937878		0.666667	TRUE
Afix_00080	Affx-501365578	AX-197937879	AX-197937879		0.666667	TRUE
Afix_00086	Affx-501365584	AX-198034651	AX-197937890		0.666667	FALSE
Afix_00087	Affx-501365585	AX-198034653	AX-198034653		0.666667	TRUE
Afix_00088	Affx-501365586	AX-197937893	AX-197937893		0.666667	TRUE
Afix_00090	Affx-501365588	AX-198034656	AX-198034656		0.666667	TRUE
Afix_00093	Affx-501365591	AX-198034661	AX-198034661		0.666667	TRUE
Afix_00097	Affx-501365595	AX-197937908	AX-197937908		0.666667	TRUE
Afix_00098	Affx-501365596	AX-198034668	AX-198034668		0.666667	TRUE
Afix_00103	Affx-501365601	AX-198034676	AX-197937917		0.666667	FALSE
Afix_00104	Affx-501365602	AX-198034677	AX-198034677		0.666667	TRUE
Afix_00105	Affx-501365603	AX-197937921	AX-197937921		0.666667	TRUE
Afix_00108	Affx-501365606	AX-198034684	AX-197937926		0.666667	FALSE
Afix_00109	Affx-501365607	AX-198034686	AX-197937927		0.666667	FALSE
Afix_00110	Affx-501365608	AX-198034687	AX-198034687		0.666667	TRUE
Afix_00115	Affx-501365613	AX-198034693	AX-198034693		0.666667	TRUE
Afix_00116	Affx-501365614	AX-197937939	AX-198034695		0.666667	FALSE
Afix_00120	Affx-501365618	AX-197937946	AX-197937946		0.666667	TRUE
Afix_00132	Affx-501365630	AX-198034717	AX-198034717		0.666667	TRUE
Afix_00137	Affx-501365635	AX-198034724	AX-197937974		0.666667	FALSE
Afix_00139	Affx-501365637	AX-197937977	AX-197937977		0.666667	TRUE
Afix_00141	Affx-501365639	AX-198034729	AX-197937981		0.666667	FALSE
Afix_00143	Affx-501365641	AX-198034733	AX-197937983		0.666667	FALSE
Afix_00145	Affx-501365643	AX-198034735	AX-197937986		0.666667	FALSE
Afix_00146	Affx-501365644	AX-197937987	AX-197937987		0.666667	TRUE
Afix_00148	Affx-501365646	AX-197937990	AX-197937990		0.666667	TRUE
Afix_00149	Affx-501365647	AX-198034739	AX-198034739		0.666667	TRUE
Afix_00151	Affx-501365649	AX-197937994	AX-198034742		0.666667	FALSE
Afix_00152	Affx-501365650	AX-197937995	AX-198034743		0.666667	FALSE
Afix_00153	Affx-501365651	AX-198034744	AX-197937997		0.666667	FALSE
Afix_00154	Affx-501365652	AX-197937998	AX-197937998		0.666667	TRUE
Afix_00157	Affx-501365655	AX-197938003	AX-197938003		0.666667	TRUE
Afix_00158	Affx-501365656	AX-198034752	AX-198034752		0.666667	TRUE
Afix_00159	Affx-501365657	AX-197938006	AX-197938006		0.666667	TRUE
Afix_00161	Affx-501365659	AX-198034757	AX-198034757		0.666667	TRUE
Afix_00169	Affx-501365667	AX-197938023	AX-198034771		0.666667	FALSE
Afix_00170	Affx-501365668	AX-197938024	AX-198034773		0.666667	FALSE
Afix_00171	Affx-501365669	AX-197938026	AX-197938026		0.666667	TRUE
Afix_00174	Affx-501365672	AX-197938031	AX-197938031		0.666667	TRUE
Afix_00175	Affx-501365673	AX-197938032	AX-197938032		0.666667	TRUE
Afix_00177	Affx-501365675	AX-198034785	AX-198034785		0.666667	TRUE
Afix_00180	Affx-501365678	AX-197938040	AX-197938040		0.666667	TRUE
Afix_00183	Affx-501365681	AX-197938045	AX-197938045		0.666667	TRUE
Afix_00185	Affx-501365683	AX-197938049	AX-197938049		0.666667	TRUE
Afix_00188	Affx-501365686	AX-198034804	AX-198034804		0.666667	TRUE
Afix_00189	Affx-501365687	AX-197938056	AX-197938056		0.666667	TRUE
Afix_00191	Affx-501365689	AX-197938059	AX-198034809		0.666667	FALSE
Afix_00198	Affx-501365696	AX-197938069	AX-198034821		0.666667	FALSE
Afix_00205	Affx-501365703	AX-197938082	AX-198034832		0.666667	FALSE
Afix_00207	Affx-501365705	AX-198034836	AX-198034836		0.666667	TRUE
Afix_00212	Affx-501365710	AX-197938093	AX-198034845		0.666667	FALSE
Afix_00215	Affx-501365713	AX-198034850	AX-198034850		0.666667	TRUE
Afix_00216	Affx-501365714	AX-197938099	AX-197938099		0.666667	TRUE
Afix_00217	Affx-501365715	AX-197938101	AX-198034853		0.666667	FALSE
Afix_00219	Affx-501365717	AX-197938104	AX-197938104		0.666667	TRUE
Afix_00221	Affx-501365719	AX-198034860	AX-198034860		0.666667	TRUE
Afix_00222	Affx-501365720	AX-197938109	AX-197938109		0.666667	TRUE
Afix_00224	Affx-501365722	AX-198034864	AX-197938112		0.666667	FALSE
Afix_00225	Affx-501365723	AX-197938114	AX-198034866		0.666667	FALSE
Afix_00226	Affx-501365724	AX-197938115	AX-198034867		0.666667	FALSE
Afix_00228	Affx-501365726	AX-197938118	AX-197938118		0.666667	TRUE
Afix_00230	Affx-501365728	AX-197938121	AX-198034873		0.666667	FALSE
Afix_00235	Affx-501365733	AX-198034881	AX-197938129		0.666667	FALSE
Afix_00236	Affx-501365734	AX-197938130	AX-198034882		0.666667	FALSE
Afix_00237	Affx-501365735	AX-198034883	AX-197938131		0.666667	FALSE
Afix_00241	Affx-501365739	AX-198034890	AX-197938135		0.666667	FALSE
Afix_00243	Affx-501365741	AX-198034893	AX-197938138		0.666667	FALSE
Afix_00247	Affx-501365745	AX-198034899	AX-198034899		0.666667	TRUE
Afix_00252	Affx-501365750	AX-197938152	AX-198034908		0.666667	FALSE
Afix_00254	Affx-501365752	AX-198034912	AX-198034912		0.666667	TRUE
Afix_00256	Affx-501365754	AX-198034915	AX-198034915		0.666667	TRUE
Afix_00264	Affx-501365762	AX-197938170	AX-198034925		0.666667	FALSE
Afix_00266	Affx-501365764	AX-197938174	AX-197938174		0.666667	TRUE
Afix_00269	Affx-501365767	AX-198034932	AX-197938180		0.666667	FALSE
Afix_00270	Affx-501365768	AX-197938181	AX-197938181		0.666667	TRUE
Afix_00271	Affx-501365769	AX-198034935	AX-197938183		0.666667	FALSE
Afix_00272	Affx-501365770	AX-197938184	AX-197938184		0.666667	TRUE
Afix_00273	Affx-501365771	AX-198034938	AX-197938185		0.666667	FALSE
Afix_00274	Affx-501365772	AX-198034939	AX-198034939		0.666667	TRUE
Afix_00276	Affx-501365774	AX-197938189	AX-197938189		0.666667	TRUE
Afix_00277	Affx-501365775	AX-198034945	AX-198034945		0.666667	TRUE
Afix_00281	Affx-501365779	AX-198034952	AX-198034952		0.666667	TRUE
Afix_00285	Affx-501365783	AX-198034959	AX-197938203		0.666667	FALSE
Afix_00289	Affx-501365787	AX-197938208	AX-198034965		0.666667	FALSE
Afix_00290	Affx-501365788	AX-197938210	AX-197938210		0.666667	TRUE
Afix_00291	Affx-501365789	AX-197938212	AX-198034967		0.666667	FALSE
Afix_00292	Affx-501365790	AX-198034969	AX-197938213		0.666667	FALSE
Afix_00293	Affx-501365791	AX-198034970	AX-197938215		0.666667	FALSE
Afix_00295	Affx-501365793	AX-197938218	AX-197938218		0.666667	TRUE
Afix_00298	Affx-501365796	AX-197938222	AX-198034979		0.666667	FALSE
Afix_00301	Affx-501365799	AX-197938226	AX-197938226		0.666667	TRUE
Afix_00303	Affx-501365801	AX-197938228	AX-197938228		0.666667	TRUE
Afix_00304	Affx-501365802	AX-198034988	AX-198034988		0.666667	TRUE
Afix_00306	Affx-501365804	AX-198034991	AX-197938232		0.666667	FALSE
Afix_00308	Affx-501365806	AX-198034994	AX-198034994		0.666667	TRUE
Afix_00314	Affx-501365812	AX-198035004	AX-198035004		0.666667	TRUE
Afix_00316	Affx-501365814	AX-197938247	AX-197938247		0.666667	TRUE
Afix_00317	Affx-501365815	AX-198035008	AX-197938249		0.666667	FALSE
Afix_00318	Affx-501365816	AX-197938250	AX-198035010		0.666667	FALSE
Afix_00319	Affx-501365817	AX-197938251	AX-198035012		0.666667	FALSE
Afix_00323	Affx-501365821	AX-197938256	AX-198035019		0.666667	FALSE
Afix_00325	Affx-501365823	AX-198035021	AX-198035021		0.666667	TRUE
Afix_00329	Affx-501365827	AX-197938266	AX-197938266		0.666667	TRUE
Afix_00334	Affx-501365832	AX-197938273	AX-197938273		0.666667	TRUE
Afix_00336	Affx-501365834	AX-198035037	AX-198035037		0.666667	TRUE
Afix_00339	Affx-501365837	AX-198035041	AX-198035041		0.666667	TRUE
Afix_00344	Affx-501365842	AX-198035047	AX-198035047		0.666667	TRUE
Afix_00346	Affx-501365844	AX-198035050	AX-198035050		0.666667	TRUE
Afix_00351	Affx-501365849	AX-197938299	AX-198035058		0.666667	FALSE
Afix_00352	Affx-501365850	AX-197938300	AX-197938300		0.666667	TRUE
Afix_00353	Affx-501365851	AX-198035061	AX-198035061		0.666667	TRUE
Afix_00354	Affx-501365852	AX-198035063	AX-198035063		0.666667	TRUE
Afix_00359	Affx-501365857	AX-198035069	AX-198035069		0.666667	TRUE
Afix_00360	Affx-501365858	AX-198035071	AX-198035071		0.666667	TRUE
Afix_00361	Affx-501365859	AX-198035072	AX-197938312		0.666667	FALSE
Afix_00362	Affx-501365860	AX-197938314	AX-197938314		0.666667	TRUE
Afix_00364	Affx-501365862	AX-197938316	AX-197938316		0.666667	TRUE
Afix_00368	Affx-501365866	AX-198035082	AX-198035082		0.666667	TRUE
Afix_00370	Affx-501365868	AX-197938324	AX-198035086		0.666667	FALSE
Afix_00371	Affx-501365869	AX-197938326	AX-198035088		0.666667	FALSE
Afix_00373	Affx-501365871	AX-198035091	AX-198035091		0.666667	TRUE
Afix_00375	Affx-501365873	AX-197938331	AX-198035094		0.666667	FALSE
Afix_00384	Affx-501365882	AX-197938344	AX-197938344		0.666667	TRUE
Afix_00388	Affx-501365886	AX-198035116	AX-198035116		0.666667	TRUE
Afix_00392	Affx-501365890	AX-198035123	AX-198035123		0.666667	TRUE
Afix_00393	Affx-501365891	AX-198035125	AX-197938359		0.666667	FALSE
Afix_00396	Affx-501365894	AX-198035129	AX-197938364		0.666667	FALSE
Afix_00398	Affx-501365896	AX-198035131	AX-197938368		0.666667	FALSE
Afix_00400	Affx-501365898	AX-198035133	AX-198035133		0.666667	TRUE
Afix_00401	Affx-501365899	AX-198035134	AX-197938372		0.666667	FALSE
Afix_00407	Affx-501365905	AX-197938380	AX-197938380		0.666667	TRUE
Afix_00409	Affx-501365907	AX-198035148	AX-198035148		0.666667	TRUE
Afix_00411	Affx-501365909	AX-198035151	AX-198035151		0.666667	TRUE
Afix_00415	Affx-501365913	AX-198035157	AX-198035157		0.666667	TRUE
Afix_00417	Affx-501365915	AX-197938395	AX-197938395		0.666667	TRUE
Afix_00423	Affx-501365921	AX-198035168	AX-197938404		0.666667	FALSE
Afix_00424	Affx-501365922	AX-198035170	AX-198035170		0.666667	TRUE
Afix_00425	Affx-501365923	AX-198035172	AX-198035172		0.666667	TRUE
Afix_00427	Affx-501365925	AX-197938412	AX-197938412		0.666667	TRUE
Afix_00428	Affx-501365926	AX-197938413	AX-197938413		0.666667	TRUE
Afix_00433	Affx-501365931	AX-197938422	AX-197938422		0.666667	TRUE
Afix_00434	Affx-501365932	AX-197938424	AX-198035185		0.666667	FALSE
Afix_00436	Affx-501365934	AX-198035188	AX-198035188		0.666667	TRUE
Afix_00438	Affx-501365936	AX-197938429	AX-198035191		0.666667	FALSE
Afix_00445	Affx-501365943	AX-197938439	AX-197938439		0.666667	TRUE
Afix_00446	Affx-501365944	AX-198035204	AX-198035204		0.666667	TRUE
Afix_00451	Affx-501365949	AX-198035214	AX-198035214		0.666667	TRUE
Afix_00453	Affx-501365951	AX-198035217	AX-197938451		0.666667	FALSE
Afix_00456	Affx-501365954	AX-197938455	AX-198035222		0.666667	FALSE
Afix_00459	Affx-501365957	AX-198035227	AX-198035227		0.666667	TRUE
Afix_00465	Affx-501365963	AX-198035235	AX-198035235		0.666667	TRUE
Afix_00466	Affx-501365964	AX-197938469	AX-197938469		0.666667	TRUE
Afix_00467	Affx-501365965	AX-197938470	AX-198035238		0.666667	FALSE
Afix_00472	Affx-501365970	AX-197938478	AX-198035246		0.666667	FALSE
Afix_00480	Affx-501365978	AX-198035259	AX-197938489		0.666667	FALSE
Afix_00482	Affx-501365980	AX-198035263	AX-198035263		0.666667	TRUE
Afix_00483	Affx-501365981	AX-197938493	AX-197938493		0.666667	TRUE
Afix_00484	Affx-501365982	AX-198035265	AX-198035265		0.666667	TRUE
Afix_00485	Affx-501365983	AX-197938497	AX-198035267		0.666667	FALSE
Afix_00487	Affx-501365985	AX-197938500	AX-197938500		0.666667	TRUE
Afix_00489	Affx-501365987	AX-198035273	AX-197938503		0.666667	FALSE
Afix_00490	Affx-501365988	AX-197938505	AX-197938505		0.666667	TRUE
Afix_00493	Affx-501365991	AX-198035280	AX-198035280		0.666667	TRUE
Afix_00494	Affx-501365992	AX-198035281	AX-198035281		0.666667	TRUE
Afix_00496	Affx-501365994	AX-197938514	AX-198035284		0.666667	FALSE
Afix_00498	Affx-501365996	AX-198035287	AX-198035287		0.666667	TRUE
Afix_00501	Affx-501365999	AX-197938522	AX-198035291		0.666667	FALSE
Afix_00506	Affx-501366004	AX-197938529	AX-197938529		0.666667	TRUE
Afix_00507	Affx-501366005	AX-198035300	AX-198035300		0.666667	TRUE
Afix_00508	Affx-501366006	AX-197938533	AX-198035302		0.666667	FALSE
Afix_00510	Affx-501366008	AX-198035305	AX-198035305		0.666667	TRUE
Afix_00511	Affx-501366009	AX-198035306	AX-198035306		0.666667	TRUE
Afix_00514	Affx-501366012	AX-197938542	AX-197938542		0.666667	TRUE
Afix_00515	Affx-501366013	AX-197938543	AX-197938543		0.666667	TRUE
Afix_00517	Affx-501366015	AX-198035315	AX-197938545		0.666667	FALSE
Afix_00518	Affx-501366016	AX-197938546	AX-197938546		0.666667	TRUE
Afix_00522	Affx-501366020	AX-198035324	AX-198035324		0.666667	TRUE
Afix_00525	Affx-501366023	AX-197938556	AX-197938556		0.666667	TRUE
Afix_00532	Affx-501366030	AX-197938567	AX-197938567		0.666667	TRUE
Afix_00535	Affx-501366033	AX-197938571	AX-197938571		0.666667	TRUE
Afix_00537	Affx-501366035	AX-197938573	AX-197938573		0.666667	TRUE
Afix_00538	Affx-501366036	AX-197938574	AX-198035350		0.666667	FALSE
Afix_00543	Affx-501366041	AX-198035357	AX-198035357		0.666667	TRUE
Afix_00547	Affx-501366045	AX-197938584	AX-197938584		0.666667	TRUE
Afix_00550	Affx-501366048	AX-197938588	AX-198035368		0.666667	FALSE
Afix_00552	Affx-501366050	AX-198035372	AX-198035372		0.666667	TRUE
Afix_00556	Affx-501366054	AX-198035378	AX-197938598		0.666667	FALSE
Afix_00557	Affx-501366055	AX-197938599	AX-197938599		0.666667	TRUE
Afix_00559	Affx-501366057	AX-198035382	AX-198035382		0.666667	TRUE
Afix_00561	Affx-501366059	AX-198035384	AX-197938606		0.666667	FALSE
Afix_00563	Affx-501366061	AX-197938609	AX-197938609		0.666667	TRUE
Afix_00564	Affx-501366062	AX-198035388	AX-197938610		0.666667	FALSE
Afix_00567	Affx-501366065	AX-198035394	AX-198035394		0.666667	TRUE
Afix_00568	Affx-501366066	AX-197938616	AX-197938616		0.666667	TRUE
Afix_00569	Affx-501366067	AX-198035397	AX-198035397		0.666667	TRUE
Afix_00570	Affx-501366068	AX-198035398	AX-197938619		0.666667	FALSE
Afix_00576	Affx-501366074	AX-198035407	AX-197938628		0.666667	FALSE
Afix_00581	Affx-501366079	AX-197938634	AX-197938634		0.666667	TRUE
Afix_00587	Affx-501366085	AX-197938643	AX-198035423		0.666667	FALSE
Afix_00588	Affx-501366086	AX-198035425	AX-198035425		0.666667	TRUE
Afix_00589	Affx-501366087	AX-197938646	AX-198035427		0.666667	FALSE
Afix_00591	Affx-501366089	AX-198035429	AX-198035429		0.666667	TRUE
Afix_00592	Affx-501366090	AX-198035430	AX-198035430		0.666667	TRUE
Afix_00597	Affx-501366095	AX-198035439	AX-198035439		0.666667	TRUE
Afix_00598	Affx-501366096	AX-198035441	AX-197938659		0.666667	FALSE
Afix_00600	Affx-501366098	AX-197938662	AX-197938662		0.666667	TRUE
Afix_00601	Affx-501366099	AX-198035446	AX-198035446		0.666667	TRUE
Afix_00603	Affx-501366101	AX-197938667	AX-197938667		0.666667	TRUE
Afix_00606	Affx-501366104	AX-198035454	AX-197938672		0.666667	FALSE
Afix_00608	Affx-501366106	AX-197938674	AX-198035456		0.666667	FALSE
Afix_00610	Affx-501366108	AX-197938678	AX-197938678		0.666667	TRUE
Afix_00613	Affx-501366111	AX-198035464	AX-197938682		0.666667	FALSE
Afix_00614	Affx-501366112	AX-197938684	AX-198035466		0.666667	FALSE
Afix_00615	Affx-501366113	AX-197938685	AX-197938685		0.666667	TRUE
Afix_00618	Affx-501366116	AX-197938690	AX-197938690		0.666667	TRUE
Afix_00620	Affx-501366118	AX-198035476	AX-198035476		0.666667	TRUE
Afix_00623	Affx-501366121	AX-197938697	AX-197938697		0.666667	TRUE
Afix_00624	Affx-501366122	AX-198035482	AX-197938698		0.666667	FALSE
Afix_00627	Affx-501366125	AX-197938701	AX-197938701		0.666667	TRUE
Afix_00629	Affx-501366127	AX-197938705	AX-197938705		0.666667	TRUE
Afix_00633	Affx-501366131	AX-198035495	AX-197938710		0.666667	FALSE
Afix_00634	Affx-501366132	AX-197938711	AX-197938711		0.666667	TRUE
Afix_00637	Affx-501366135	AX-197938717	AX-198035502		0.666667	FALSE
Afix_00638	Affx-501366136	AX-197938719	AX-197938719		0.666667	TRUE
Afix_00647	Affx-501366145	AX-198035517	AX-198035517		0.666667	TRUE
Afix_00648	Affx-501366146	AX-198035519	AX-197938732		0.666667	FALSE
Afix_00649	Affx-501366147	AX-198035521	AX-197938734		0.666667	FALSE
Afix_00651	Affx-501366149	AX-198035524	AX-198035524		0.666667	TRUE
Afix_00653	Affx-501366151	AX-197938740	AX-197938740		0.666667	TRUE
Afix_00655	Affx-501366153	AX-197938742	AX-198035530		0.666667	FALSE
Afix_00657	Affx-501366155	AX-197938744	AX-197938744		0.666667	TRUE
Afix_00658	Affx-501366156	AX-197938745	AX-198035534		0.666667	FALSE
Afix_00659	Affx-501366157	AX-197938746	AX-197938746		0.666667	TRUE
Afix_00663	Affx-501366161	AX-198035543	AX-197938751		0.666667	FALSE
Afix_00666	Affx-501366164	AX-197938756	AX-197938756		0.666667	TRUE
Afix_00668	Affx-501366166	AX-197938758	AX-197938758		0.666667	TRUE
Afix_00670	Affx-501366168	AX-198035552	AX-197938761		0.666667	FALSE
Afix_00671	Affx-501366169	AX-197938762	AX-197938762		0.666667	TRUE
Afix_00675	Affx-501366173	AX-198035559	AX-198035559		0.666667	TRUE
Afix_00680	Affx-501366178	AX-197938774	AX-197938774		0.666667	TRUE
Afix_00681	Affx-501366179	AX-198035569	AX-198035569		0.666667	TRUE
Afix_00682	Affx-501366180	AX-197938777	AX-198035570		0.666667	FALSE
Afix_00686	Affx-501366184	AX-197938782	AX-198035576		0.666667	FALSE
Afix_00691	Affx-501366189	AX-197938789	AX-197938789		0.666667	TRUE
Afix_00692	Affx-501366190	AX-197938790	AX-198035584		0.666667	FALSE
Afix_00695	Affx-501366193	AX-198035588	AX-198035588		0.666667	TRUE
Afix_00696	Affx-501366194	AX-198035590	AX-198035590		0.666667	TRUE
Afix_00703	Affx-501366201	AX-197938804	AX-197938804		0.666667	TRUE
Afix_00704	Affx-501366202	AX-197938805	AX-197938805		0.666667	TRUE
Afix_00706	Affx-501366204	AX-198035605	AX-198035605		0.666667	TRUE
Afix_00707	Affx-501366205	AX-197938810	AX-197938810		0.666667	TRUE
Afix_00710	Affx-501366208	AX-197938815	AX-197938815		0.666667	TRUE
Afix_00712	Affx-501366210	AX-197938819	AX-198035614		0.666667	FALSE
Afix_00717	Affx-501366215	AX-197938824	AX-197938824		0.666667	TRUE
Afix_00719	Affx-501366217	AX-198035622	AX-197938827		0.666667	FALSE
Afix_00722	Affx-501366220	AX-198035627	AX-198035627		0.666667	TRUE
Afix_00725	Affx-501366223	AX-198035632	AX-198035632		0.666667	TRUE
Afix_00727	Affx-501366225	AX-198035636	AX-198035636		0.666667	TRUE
Afix_00730	Affx-501366228	AX-197938844	AX-197938844		0.666667	TRUE
Afix_00736	Affx-501366234	AX-198035650	AX-198035650		0.666667	TRUE
Afix_00747	Affx-501366245	AX-198035666	AX-198035666		0.666667	TRUE
Afix_00748	Affx-501366246	AX-197938871	AX-197938871		0.666667	TRUE
Afix_00749	Affx-501366247	AX-198035669	AX-198035669		0.666667	TRUE
Afix_00751	Affx-501366249	AX-197938876	AX-198035672		0.666667	FALSE
Afix_00753	Affx-501366251	AX-198035675	AX-197938880		0.666667	FALSE
Afix_00754	Affx-501366252	AX-197938881	AX-197938881		0.666667	TRUE
Afix_00755	Affx-501366253	AX-198035679	AX-197938883		0.666667	FALSE
Afix_00756	Affx-501366254	AX-197938885	AX-197938885		0.666667	TRUE
Afix_00760	Affx-501366258	AX-198035686	AX-197938890		0.666667	FALSE
Afix_00763	Affx-501366261	AX-198035691	AX-198035691		0.666667	TRUE
Afix_00766	Affx-501366264	AX-198035697	AX-197938899		0.666667	FALSE
Afix_00767	Affx-501366265	AX-198035698	AX-197938901		0.666667	FALSE
Afix_00771	Affx-501366269	AX-197938908	AX-197938908		0.666667	TRUE
Afix_00773	Affx-501366271	AX-198035707	AX-198035707		0.666667	TRUE
Afix_00775	Affx-501366273	AX-197938914	AX-197938914		0.666667	TRUE
Afix_00778	Affx-501366276	AX-198035714	AX-198035714		0.666667	TRUE
Afix_00781	Affx-501366279	AX-198035720	AX-198035720		0.666667	TRUE
Afix_00782	Affx-501366280	AX-197938925	AX-197938925		0.666667	TRUE
Afix_00791	Affx-501366289	AX-198035736	AX-198035736		0.666667	TRUE
Afix_00792	Affx-501366290	AX-198035737	AX-197938939		0.666667	FALSE
Afix_00793	Affx-501366291	AX-198035739	AX-198035739		0.666667	TRUE
Afix_00794	Affx-501366292	AX-197938943	AX-198035741		0.666667	FALSE
Afix_00795	Affx-501366293	AX-197938944	AX-197938944		0.666667	TRUE
Afix_00797	Affx-501366295	AX-197938948	AX-197938948		0.666667	TRUE
Afix_00801	Affx-501366299	AX-197938952	AX-197938952		0.666667	TRUE
Afix_00803	Affx-501366301	AX-198035757	AX-198035757		0.666667	TRUE
Afix_00806	Affx-501366304	AX-197938960	AX-198035762		0.666667	FALSE
Afix_00812	Affx-501366310	AX-198035772	AX-197938968		0.666667	FALSE
Afix_00813	Affx-501366311	AX-198035774	AX-198035774		0.666667	TRUE
Afix_00814	Affx-501366312	AX-198035776	AX-198035776		0.666667	TRUE
Afix_00815	Affx-501366313	AX-197938972	AX-197938972		0.666667	TRUE
Afix_00817	Affx-501366315	AX-198035781	AX-198035781		0.666667	TRUE
Afix_00822	Affx-501366320	AX-198035791	AX-198035791		0.666667	TRUE
Afix_00825	Affx-501366323	AX-197938988	AX-198035796		0.666667	FALSE
Afix_00827	Affx-501366325	AX-198035800	AX-197938992		0.666667	FALSE
Afix_00831	Affx-501366329	AX-197938998	AX-198035805		0.666667	FALSE
Afix_00835	Affx-501366333	AX-198035812	AX-197939005		0.666667	FALSE
Afix_00836	Affx-501366334	AX-198035814	AX-198035814		0.666667	TRUE
Afix_00838	Affx-501366336	AX-197939010	AX-198035818		0.666667	FALSE
Afix_00842	Affx-501366340	AX-197939017	AX-198035824		0.666667	FALSE
Afix_00843	Affx-501366341	AX-197939019	AX-197939019		0.666667	TRUE
Afix_00847	Affx-501366345	AX-198035833	AX-197939026		0.666667	FALSE
Afix_00853	Affx-501366351	AX-198035842	AX-198035842		0.666667	TRUE
Afix_00854	Affx-501366352	AX-198035843	AX-198035843		0.666667	TRUE
Afix_00855	Affx-501366353	AX-198035845	AX-198035845		0.666667	TRUE
Afix_00859	Affx-501366358	AX-197939044	AX-197939044		0.666667	TRUE
Afix_00860	Affx-501366359	AX-198035854	AX-198035854		0.666667	TRUE
Afix_00863	Affx-501366362	AX-198035858	AX-198035858		0.666667	TRUE
Afix_00869	Affx-501366368	AX-198035868	AX-198035868		0.666667	TRUE
Afix_00874	Affx-501366373	AX-197939067	AX-198035876		0.666667	FALSE
Afix_00877	Affx-501366376	AX-198035880	AX-198035880		0.666667	TRUE
Afix_00883	Affx-501366382	AX-197939082	AX-197939082		0.666667	TRUE
Afix_00891	Affx-501366390	AX-198035906	AX-198035906		0.666667	TRUE
Afix_00892	Affx-501366391	AX-197939096	AX-198035907		0.666667	FALSE
Afix_00893	Affx-501366392	AX-198035909	AX-198035909		0.666667	TRUE
Afix_00898	Affx-501366397	AX-197939106	AX-197939106		0.666667	TRUE
Afix_00900	Affx-501366399	AX-198035919	AX-198035919		0.666667	TRUE
Afix_00902	Affx-501366401	AX-197939112	AX-197939112		0.666667	TRUE
Afix_00903	Affx-501366402	AX-198035925	AX-198035925		0.666667	TRUE
Afix_00906	Affx-501366405	AX-198035929	AX-198035929		0.666667	TRUE
Afix_00908	Affx-501366407	AX-198035933	AX-198035933		0.666667	TRUE
Afix_00910	Affx-501366409	AX-197939123	AX-197939123		0.666667	TRUE
Afix_00912	Affx-501366411	AX-198035940	AX-197939126		0.666667	FALSE
Afix_00915	Affx-501366414	AX-197939130	AX-197939130		0.666667	TRUE
Afix_00917	Affx-501366416	AX-197939133	AX-197939133		0.666667	TRUE
Afix_00921	Affx-501366420	AX-198035954	AX-198035954		0.666667	TRUE
Afix_00922	Affx-501366421	AX-197939139	AX-197939139		0.666667	TRUE
Afix_00927	Affx-501366426	AX-198035963	AX-197939146		0.666667	FALSE
Afix_00928	Affx-501366427	AX-197939148	AX-197939148		0.666667	TRUE
Afix_00929	Affx-501366428	AX-197939149	AX-197939149		0.666667	TRUE
Afix_00934	Affx-501366433	AX-197939158	AX-197939158		0.666667	TRUE
Afix_00940	Affx-501366439	AX-198035983	AX-198035983		0.666667	TRUE
Afix_00941	Affx-501366440	AX-197939167	AX-197939167		0.666667	TRUE
Afix_00944	Affx-501366443	AX-197939171	AX-197939171		0.666667	TRUE
Afix_00948	Affx-501366447	AX-198035996	AX-198035996		0.666667	TRUE
Afix_00949	Affx-501366448	AX-198035998	AX-198035998		0.666667	TRUE
Afix_00952	Affx-501366451	AX-197939183	AX-197939183		0.666667	TRUE
Afix_00956	Affx-501366455	AX-198036009	AX-198036009		0.666667	TRUE
Afix_00958	Affx-501366457	AX-197939193	AX-198036012		0.666667	FALSE
Afix_00961	Affx-501366460	AX-197939198	AX-197939198		0.666667	TRUE
Afix_00962	Affx-501366461	AX-198036019	AX-198036019		0.666667	TRUE
Afix_00966	Affx-501366465	AX-197939207	AX-197939207		0.666667	TRUE
Afix_00967	Affx-501366466	AX-197939208	AX-198036025		0.666667	FALSE
Afix_00972	Affx-501366471	AX-198036034	AX-198036034		0.666667	TRUE
Afix_00977	Affx-501366476	AX-198036042	AX-198036042		0.666667	TRUE
Afix_00978	Affx-501366477	AX-198036043	AX-197939226		0.666667	FALSE
Afix_00980	Affx-501366479	AX-197939229	AX-197939229		0.666667	TRUE
Afix_00983	Affx-501366482	AX-197939234	AX-197939234		0.666667	TRUE
Afix_00984	Affx-501366483	AX-197939236	AX-197939236		0.666667	TRUE
Afix_00985	Affx-501366484	AX-197939237	AX-198036055		0.666667	FALSE
Afix_00987	Affx-501366486	AX-197939241	AX-197939241		0.666667	TRUE
Afix_00990	Affx-501366489	AX-198036063	AX-198036063		0.666667	TRUE
Afix_00991	Affx-501366490	AX-198036065	AX-198036065		0.666667	TRUE
Afix_00993	Affx-501366492	AX-197939252	AX-197939252		0.666667	TRUE
Afix_00995	Affx-501366494	AX-198036071	AX-198036071		0.666667	TRUE
Afix_00996	Affx-501366495	AX-197939257	AX-197939257		0.666667	TRUE
Afix_01009	Affx-501366508	AX-198036093	AX-198036093		0.666667	TRUE
Afix_01010	Affx-501366509	AX-198036094	AX-198036094		0.666667	TRUE
Afix_01015	Affx-501366514	AX-198036102	AX-198036102		0.666667	TRUE
Afix_01018	Affx-501366517	AX-197939291	AX-197939291		0.666667	TRUE
Afix_01019	Affx-501366518	AX-197939292	AX-198036109		0.666667	FALSE
Afix_01020	Affx-501366519	AX-198036110	AX-198036110		0.666667	TRUE
Afix_01022	Affx-501366521	AX-197939295	AX-197939295		0.666667	TRUE
Afix_01023	Affx-501366522	AX-197939297	AX-197939297		0.666667	TRUE
Afix_01024	Affx-501366523	AX-198036116	AX-198036116		0.666667	TRUE
Afix_01032	Affx-501366531	AX-198036127	AX-198036127		0.666667	TRUE
Afix_01036	Affx-501366535	AX-198036135	AX-198036135		0.666667	TRUE
Afix_01038	Affx-501366537	AX-198036138	AX-198036138		0.666667	TRUE
Afix_01041	Affx-501366540	AX-197939325	AX-197939325		0.666667	TRUE
Afix_01043	Affx-501366542	AX-198036145	AX-198036145		0.666667	TRUE
Afix_01044	Affx-501366543	AX-198036147	AX-197939329		0.666667	FALSE
Afix_01045	Affx-501366544	AX-198036149	AX-198036149		0.666667	TRUE
Afix_01050	Affx-501366549	AX-198036156	AX-198036156		0.666667	TRUE
Afix_01059	Affx-501366558	AX-197939349	AX-197939349		0.666667	TRUE
Afix_01060	Affx-501366559	AX-198036174	AX-198036174		0.666667	TRUE
Afix_01061	Affx-501366560	AX-198036176	AX-198036176		0.666667	TRUE
Afix_01065	Affx-501366564	AX-197939360	AX-197939360		0.666667	TRUE
Afix_01069	Affx-501366568	AX-198036187	AX-198036187		0.666667	TRUE
Afix_01071	Affx-501366570	AX-198036191	AX-198036191		0.666667	TRUE
Afix_01073	Affx-501366572	AX-198036195	AX-198036195		0.666667	TRUE
Afix_01077	Affx-501366576	AX-198036201	AX-197939377		0.666667	FALSE
Afix_01079	Affx-501366578	AX-198036205	AX-198036205		0.666667	TRUE
Afix_01080	Affx-501366579	AX-198036206	AX-197939381		0.666667	FALSE
Afix_01085	Affx-501366584	AX-197939388	AX-197939388		0.666667	TRUE
Afix_01087	Affx-501366586	AX-197939391	AX-197939391		0.666667	TRUE
Afix_01091	Affx-501366590	AX-198036222	AX-198036222		0.666667	TRUE
Afix_01099	Affx-501366598	AX-198036233	AX-198036233		0.666667	TRUE
Afix_01101	Affx-501366600	AX-198036236	AX-198036236		0.666667	TRUE
Afix_01107	Affx-501366606	AX-198036246	AX-198036246		0.666667	TRUE
Afix_01108	Affx-501366607	AX-198036247	AX-198036247		0.666667	TRUE
Afix_01111	Affx-501366610	AX-197939426	AX-197939426		0.666667	TRUE
Afix_01112	Affx-501366611	AX-198036253	AX-198036253		0.666667	TRUE
Afix_01113	Affx-501366612	AX-197939429	AX-197939429		0.666667	TRUE
Afix_01121	Affx-501366620	AX-198036264	AX-198036264		0.666667	TRUE
Afix_01126	Affx-501366625	AX-198036271	AX-198036271		0.666667	TRUE
Afix_01128	Affx-501366627	AX-198036275	AX-197939455		0.666667	FALSE
Afix_01129	Affx-501366628	AX-198036276	AX-198036276		0.666667	TRUE
Afix_01135	Affx-501366634	AX-198036286	AX-197939467		0.666667	FALSE
Afix_01150	Affx-501366649	AX-198036306	AX-197939493		0.666667	FALSE
Afix_01151	Affx-501366650	AX-198036307	AX-197939495		0.666667	FALSE
Afix_01153	Affx-501366652	AX-198036310	AX-197939498		0.666667	FALSE
Afix_01162	Affx-501366661	AX-197939514	AX-197939514		0.666667	TRUE
Afix_01165	Affx-501366664	AX-198036331	AX-198036331		0.666667	TRUE
Afix_01166	Affx-501366665	AX-197939520	AX-197939520		0.666667	TRUE
Afix_01167	Affx-501366666	AX-198036335	AX-197939522		0.666667	FALSE
Afix_01169	Affx-501366668	AX-198036338	AX-198036338		0.666667	TRUE
Afix_01172	Affx-501366671	AX-197939531	AX-197939531		0.666667	TRUE
Afix_01173	Affx-501366672	AX-198036345	AX-197939533		0.666667	FALSE
Afix_01176	Affx-501366675	AX-197939538	AX-197939538		0.666667	TRUE
Afix_01178	Affx-501366677	AX-197939542	AX-197939542		0.666667	TRUE
Afix_01188	Affx-501366687	AX-198036371	AX-198036371		0.666667	TRUE
Afix_01190	Affx-501366689	AX-198036375	AX-198036375		0.666667	TRUE
Afix_01191	Affx-501366690	AX-197939565	AX-198036376		0.666667	FALSE
Afix_01192	Affx-501366691	AX-197939567	AX-198036377		0.666667	FALSE
Afix_01195	Affx-501366694	AX-197939572	AX-197939572		0.666667	TRUE
Afix_01198	Affx-501366697	AX-197939577	AX-198036389		0.666667	FALSE
Afix_01204	Affx-501366703	AX-197939587	AX-197939587		0.666667	TRUE
Afix_01215	Affx-501366714	AX-197939605	AX-197939605		0.666667	TRUE
Afix_01216	Affx-501366715	AX-198036416	AX-198036416		0.666667	TRUE
Afix_01221	Affx-501366720	AX-198036425	AX-198036425		0.666667	TRUE
Afix_01223	Affx-501366722	AX-198036428	AX-198036428		0.666667	TRUE
Afix_01225	Affx-501366724	AX-198036430	AX-197939623		0.666667	FALSE
Afix_01229	Affx-501366728	AX-198036437	AX-198036437		0.666667	TRUE
Afix_01234	Affx-501366733	AX-198036446	AX-198036446		0.666667	TRUE
Afix_01240	Affx-501366739	AX-197939646	AX-198036457		0.666667	FALSE
Afix_01242	Affx-501366741	AX-197939649	AX-197939649		0.666667	TRUE
Afix_01247	Affx-501366746	AX-198036470	AX-198036470		0.666667	TRUE
Afix_01249	Affx-501366748	AX-197939661	AX-197939661		0.666667	TRUE
Afix_01254	Affx-501366753	AX-198036483	AX-198036483		0.666667	TRUE
Afix_01258	Affx-501366757	AX-197939676	AX-197939676		0.666667	TRUE
Afix_01260	Affx-501366759	AX-198036494	AX-198036494		0.666667	TRUE
Afix_01265	Affx-501366764	AX-197939686	AX-197939686		0.666667	TRUE
Afix_01266	Affx-501366765	AX-197939687	AX-197939687		0.666667	TRUE
Afix_01267	Affx-501366766	AX-198036508	AX-198036508		0.666667	TRUE
Afix_01269	Affx-501366768	AX-198036511	AX-198036511		0.666667	TRUE
Afix_01271	Affx-501366770	AX-198036515	AX-198036515		0.666667	TRUE
Afix_01273	Affx-501366772	AX-198036519	AX-198036519		0.666667	TRUE
Afix_01274	Affx-501366773	AX-197939701	AX-197939701		0.666667	TRUE
Afix_01276	Affx-501366775	AX-198036524	AX-198036524		0.666667	TRUE
Afix_01278	Affx-501366777	AX-197939708	AX-197939708		0.666667	TRUE
Afix_01282	Affx-501366781	AX-197939713	AX-197939713		0.666667	TRUE
Afix_01287	Affx-501366786	AX-198036544	AX-198036544		0.666667	TRUE
Afix_01288	Affx-501366787	AX-198036546	AX-197939721		0.666667	FALSE
Afix_01289	Affx-501366788	AX-198036547	AX-198036547		0.666667	TRUE
Afix_01291	Affx-501366790	AX-198036550	AX-198036550		0.666667	TRUE
Afix_01305	Affx-501366804	AX-197939746	AX-197939746		0.666667	TRUE
Afix_01306	Affx-501366805	AX-198036578	AX-198036578		0.666667	TRUE
Afix_01307	Affx-501366806	AX-198036580	AX-198036580		0.666667	TRUE
Afix_01310	Affx-501366809	AX-198036586	AX-198036586		0.666667	TRUE
Afix_01311	Affx-501366810	AX-197939756	AX-197939756		0.666667	TRUE
Afix_01312	Affx-501366811	AX-197939758	AX-198036589		0.666667	FALSE
Afix_01313	Affx-501366812	AX-198036591	AX-198036591		0.666667	TRUE
Afix_01315	Affx-501366814	AX-197939762	AX-198036594		0.666667	FALSE
Afix_01317	Affx-501366816	AX-197939765	AX-197939765		0.666667	TRUE
Afix_01322	Affx-501366821	AX-198036606	AX-198036606		0.666667	TRUE
Afix_01323	Affx-501366822	AX-197939775	AX-197939775		0.666667	TRUE
Afix_01324	Affx-501366823	AX-198036610	AX-198036610		0.666667	TRUE
Afix_01327	Affx-501366826	AX-198036615	AX-198036615		0.666667	TRUE
Afix_01328	Affx-501366827	AX-198036617	AX-197939780		0.666667	FALSE
Afix_01332	Affx-501366831	AX-198036624	AX-197939784		0.666667	FALSE
Afix_01335	Affx-501366834	AX-197939789	AX-197939789		0.666667	TRUE
Afix_01341	Affx-501366840	AX-198036640	AX-197939797		0.666667	FALSE
Afix_01342	Affx-501366841	AX-197939798	AX-197939798		0.666667	TRUE
Afix_01346	Affx-501366845	AX-197939802	AX-197939802		0.666667	TRUE
Afix_01347	Affx-501366846	AX-198036650	AX-197939803		0.666667	FALSE
Afix_01349	Affx-501366848	AX-197939807	AX-197939807		0.666667	TRUE
Afix_01353	Affx-501366852	AX-197939812	AX-197939812		0.666667	TRUE
Afix_01354	Affx-501366853	AX-198036662	AX-198036662		0.666667	TRUE
Afix_01357	Affx-501366856	AX-197939817	AX-197939817		0.666667	TRUE
Afix_01358	Affx-501366857	AX-198036669	AX-198036669		0.666667	TRUE
Afix_01359	Affx-501366858	AX-198036671	AX-198036671		0.666667	TRUE
Afix_01361	Affx-501366860	AX-198036674	AX-198036674		0.666667	TRUE
Afix_01362	Affx-501366861	AX-198036676	AX-198036676		0.666667	TRUE
Afix_01363	Affx-501366862	AX-198036678	AX-198036678		0.666667	TRUE
Afix_01366	Affx-501366865	AX-198036684	AX-198036684		0.666667	TRUE
Afix_01370	Affx-501366869	AX-197939838	AX-197939838		0.666667	TRUE
Afix_01371	Affx-501366870	AX-198036693	AX-198036693		0.666667	TRUE
Afix_01374	Affx-501366873	AX-197939844	AX-197939844		0.666667	TRUE
Afix_01376	Affx-501366875	AX-197939846	AX-198036703		0.666667	FALSE
Afix_01380	Affx-501366879	AX-198036710	AX-198036710		0.666667	TRUE
Afix_01381	Affx-501366880	AX-198036711	AX-197939853		0.666667	FALSE
Afix_01384	Affx-501366883	AX-198036717	AX-197939857		0.666667	FALSE
Afix_01385	Affx-501366884	AX-198036719	AX-198036719		0.666667	TRUE
Afix_01387	Affx-501366886	AX-198036723	AX-198036723		0.666667	TRUE
Afix_01388	Affx-501366887	AX-198036725	AX-198036725		0.666667	TRUE
Afix_01393	Affx-501366892	AX-198036734	AX-198036734		0.666667	TRUE
Afix_01396	Affx-501366895	AX-198036740	AX-198036740		0.666667	TRUE
Afix_01401	Affx-501366900	AX-198036749	AX-198036749		0.666667	TRUE
Afix_01402	Affx-501366901	AX-198036752	AX-198036752		0.666667	TRUE
Afix_01407	Affx-501366906	AX-197939890	AX-197939890		0.666667	TRUE
Afix_01410	Affx-501366909	AX-197939894	AX-197939894		0.666667	TRUE
Afix_01415	Affx-501366914	AX-198036776	AX-198036776		0.666667	TRUE
Afix_01418	Affx-501366917	AX-198036781	AX-198036781		0.666667	TRUE
Afix_01423	Affx-501366922	AX-197939912	AX-197939912		0.666667	TRUE
Afix_01425	Affx-501366924	AX-198036794	AX-198036794		0.666667	TRUE
Afix_01430	Affx-501366929	AX-197939922	AX-198036803		0.666667	FALSE
Afix_01431	Affx-501366930	AX-197939923	AX-198036805		0.666667	FALSE
Afix_01433	Affx-501366932	AX-197939926	AX-197939926		0.666667	TRUE
Afix_01435	Affx-501366934	AX-198036812	AX-197939929		0.666667	FALSE
Afix_01441	Affx-501366940	AX-198036823	AX-198036823		0.666667	TRUE
Afix_01449	Affx-501366948	AX-198036837	AX-198036837		0.666667	TRUE
Afix_01454	Affx-501366953	AX-198036846	AX-197939960		0.666667	FALSE
Afix_01460	Affx-501366959	AX-198036855	AX-198036855		0.666667	TRUE
Afix_01461	Affx-501366960	AX-198036857	AX-198036857		0.666667	TRUE
Afix_01464	Affx-501366963	AX-197939976	AX-198036863		0.666667	FALSE
Afix_01466	Affx-501366965	AX-197939979	AX-197939979		0.666667	TRUE
Afix_01467	Affx-501366966	AX-197939980	AX-197939980		0.666667	TRUE
Afix_01470	Affx-501366969	AX-197939985	AX-197939985		0.666667	TRUE
Afix_01472	Affx-501366971	AX-197939988	AX-198036872		0.666667	FALSE
Afix_01473	Affx-501366972	AX-197939989	AX-197939989		0.666667	TRUE
Afix_01476	Affx-501366975	AX-197939993	AX-198036878		0.666667	FALSE
Afix_01477	Affx-501366976	AX-198036879	AX-198036879		0.666667	TRUE
Afix_01480	Affx-501366979	AX-198036885	AX-198036885		0.666667	TRUE
Afix_01481	Affx-501366980	AX-197939999	AX-197939999		0.666667	TRUE
Afix_01487	Affx-501366986	AX-198036896	AX-198036896		0.666667	TRUE
Afix_01489	Affx-501366988	AX-197940011	AX-197940011		0.666667	TRUE
Afix_01490	Affx-501366989	AX-197940012	AX-197940012		0.666667	TRUE
Afix_01491	Affx-501366990	AX-198036903	AX-197940014		0.666667	FALSE
Afix_01500	Affx-501366999	AX-198036916	AX-198036916		0.666667	TRUE
Afix_01507	Affx-501367006	AX-198036929	AX-198036929		0.666667	TRUE
Afix_01511	Affx-501367010	AX-197940043	AX-197940043		0.666667	TRUE
Afix_01514	Affx-501367013	AX-198036941	AX-198036941		0.666667	TRUE
Afix_01515	Affx-501367014	AX-197940050	AX-197940050		0.666667	TRUE
Afix_01519	Affx-501367018	AX-198036950	AX-198036950		0.666667	TRUE
Afix_01521	Affx-501367020	AX-198036953	AX-197940060		0.666667	FALSE
Afix_01522	Affx-501367021	AX-198036955	AX-198036955		0.666667	TRUE
Afix_01524	Affx-501367023	AX-197940065	AX-197940065		0.666667	TRUE
Afix_01532	Affx-501367031	AX-197940078	AX-198036969		0.666667	FALSE
Afix_01536	Affx-501367035	AX-197940084	AX-197940084		0.666667	TRUE
Afix_01537	Affx-501367036	AX-197940085	AX-197940085		0.666667	TRUE
Afix_01540	Affx-501367039	AX-197940090	AX-197940090		0.666667	TRUE
Afix_01541	Affx-501367040	AX-198036983	AX-197940092		0.666667	FALSE
Afix_01546	Affx-501367045	AX-198036991	AX-198036991		0.666667	TRUE
Afix_01551	Affx-501367050	AX-197940109	AX-197940109		0.666667	TRUE
Afix_01552	Affx-501367051	AX-198037000	AX-198037000		0.666667	TRUE
Afix_01553	Affx-501367052	AX-198037002	AX-197940111		0.666667	FALSE
Afix_01565	Affx-501367064	AX-198037019	AX-198037019		0.666667	TRUE
Afix_01566	Affx-501367065	AX-197940132	AX-197940132		0.666667	TRUE
Afix_01568	Affx-501367067	AX-197940135	AX-197940135		0.666667	TRUE
Afix_01570	Affx-501367069	AX-198037027	AX-198037027		0.666667	TRUE
Afix_01571	Affx-501367070	AX-197940140	AX-198037028		0.666667	FALSE
Afix_01572	Affx-501367071	AX-198037029	AX-197940142		0.666667	FALSE
Afix_01576	Affx-501367075	AX-198037035	AX-198037035		0.666667	TRUE
Afix_01578	Affx-501367077	AX-197940152	AX-197940152		0.666667	TRUE
Afix_01585	Affx-501367084	AX-198037050	AX-198037050		0.666667	TRUE
Afix_01588	Affx-501367087	AX-198037053	AX-198037053		0.666667	TRUE
Afix_01590	Affx-501367089	AX-197940170	AX-198037056		0.666667	FALSE
Afix_01592	Affx-501367091	AX-198037059	AX-198037059		0.666667	TRUE
Afix_01594	Affx-501367093	AX-197940177	AX-198037062		0.666667	FALSE
Afix_01597	Affx-501367096	AX-198037067	AX-198037067		0.666667	TRUE
Afix_01599	Affx-501367098	AX-198037070	AX-198037070		0.666667	TRUE
Afix_01604	Affx-501367103	AX-197940195	AX-197940195		0.666667	TRUE
Afix_01606	Affx-501367105	AX-198037079	AX-198037079		0.666667	TRUE
Afix_01608	Affx-501367107	AX-198037081	AX-198037081		0.666667	TRUE
Afix_01613	Affx-501367112	AX-197940211	AX-198037091		0.666667	FALSE
Afix_01617	Affx-501367116	AX-198037097	AX-198037097		0.666667	TRUE
Afix_01623	Affx-501367122	AX-198037107	AX-198037107		0.666667	TRUE
Afix_01626	Affx-501367125	AX-198037111	AX-197940231		0.666667	FALSE
Afix_01632	Affx-501367131	AX-197940238	AX-197940238		0.666667	TRUE
Afix_01636	Affx-501367135	AX-198037127	AX-197940244		0.666667	FALSE
Afix_01637	Affx-501367136	AX-198037128	AX-198037128		0.666667	TRUE
Afix_01641	Affx-501367140	AX-198037135	AX-197940251		0.666667	FALSE
Afix_01645	Affx-501367144	AX-197940258	AX-198037141		0.666667	FALSE
Afix_01646	Affx-501367145	AX-197940260	AX-197940260		0.666667	TRUE
Afix_01654	Affx-501367153	AX-198037157	AX-198037157		0.666667	TRUE
Afix_01659	Affx-501367158	AX-198037164	AX-197940279		0.666667	FALSE
Afix_01660	Affx-501367159	AX-197940280	AX-197940280		0.666667	TRUE
Afix_01666	Affx-501367165	AX-197940289	AX-197940289		0.666667	TRUE
Afix_01667	Affx-501367166	AX-197940290	AX-197940290		0.666667	TRUE
Afix_01670	Affx-501367169	AX-198037180	AX-198037180		0.666667	TRUE
Afix_01674	Affx-501367173	AX-197940302	AX-197940302		0.666667	TRUE
Afix_01676	Affx-501367175	AX-198037189	AX-198037189		0.666667	TRUE
Afix_01677	Affx-501367176	AX-198037191	AX-198037191		0.666667	TRUE
Afix_01679	Affx-501367178	AX-198037195	AX-198037195		0.666667	TRUE
Afix_01681	Affx-501367180	AX-197940312	AX-197940312		0.666667	TRUE
Afix_01684	Affx-501367183	AX-197940317	AX-197940317		0.666667	TRUE
Afix_01687	Affx-501367186	AX-198037208	AX-197940321		0.666667	FALSE
Afix_01690	Affx-501367189	AX-198037213	AX-197940326		0.666667	FALSE
Afix_01693	Affx-501367192	AX-197940329	AX-197940329		0.666667	TRUE
Afix_01694	Affx-501367193	AX-197940330	AX-197940330		0.666667	TRUE
Afix_01697	Affx-501367196	AX-197940335	AX-197940335		0.666667	TRUE
Afix_01699	Affx-501367198	AX-197940337	AX-197940337		0.666667	TRUE
Afix_01701	Affx-501367200	AX-197940339	AX-197940339		0.666667	TRUE
Afix_01702	Affx-501367201	AX-198037230	AX-197940340		0.666667	FALSE
Afix_01705	Affx-501367204	AX-197940343	AX-197940343		0.666667	TRUE
Afix_01708	Affx-501367207	AX-198037239	AX-198037239		0.666667	TRUE
Afix_01710	Affx-501367209	AX-197940350	AX-197940350		0.666667	TRUE
Afix_01712	Affx-501367211	AX-197940352	AX-197940352		0.666667	TRUE
Afix_01716	Affx-501367215	AX-197940359	AX-197940359		0.666667	TRUE
Afix_01717	Affx-501367216	AX-198037253	AX-198037253		0.666667	TRUE
Afix_01721	Affx-501367220	AX-197940364	AX-197940364		0.666667	TRUE
Afix_01725	Affx-501367224	AX-197940371	AX-197940371		0.666667	TRUE
Afix_01732	Affx-501367231	AX-197940381	AX-197940381		0.666667	TRUE
Afix_01733	Affx-501367232	AX-198037276	AX-198037276		0.666667	TRUE
Afix_01742	Affx-501367241	AX-197940394	AX-197940394		0.666667	TRUE
Afix_01743	Affx-501367242	AX-198037290	AX-198037290		0.666667	TRUE
Afix_01744	Affx-501367243	AX-197940397	AX-198037291		0.666667	FALSE
Afix_01747	Affx-501367246	AX-197940400	AX-197940400		0.666667	TRUE
Afix_01753	Affx-501367252	AX-198037303	AX-198037303		0.666667	TRUE
Afix_01757	Affx-501367256	AX-198037310	AX-197940414		0.666667	FALSE
Afix_01758	Affx-501367257	AX-197940415	AX-197940415		0.666667	TRUE
Afix_01762	Affx-501367261	AX-197940422	AX-197940422		0.666667	TRUE
Afix_01764	Affx-501367263	AX-197940424	AX-197940424		0.666667	TRUE
Afix_01765	Affx-501367264	AX-197940426	AX-197940426		0.666667	TRUE
Afix_01767	Affx-501367266	AX-198037327	AX-198037327		0.666667	TRUE
Afix_01770	Affx-501367269	AX-198037332	AX-197940432		0.666667	FALSE
Afix_01775	Affx-501367274	AX-197940441	AX-197940441		0.666667	TRUE
Afix_01778	Affx-501367277	AX-197940446	AX-197940446		0.666667	TRUE
Afix_01779	Affx-501367278	AX-197940448	AX-197940448		0.666667	TRUE
Afix_01782	Affx-501367281	AX-197940452	AX-197940452		0.666667	TRUE
Afix_01783	Affx-501367282	AX-197940453	AX-197940453		0.666667	TRUE
Afix_01788	Affx-501367287	AX-198037361	AX-197940459		0.666667	FALSE
Afix_01789	Affx-501367288	AX-198037362	AX-198037362		0.666667	TRUE
Afix_01791	Affx-501367290	AX-197940464	AX-198037365		0.666667	FALSE
Afix_01792	Affx-501367291	AX-197940465	AX-197940465		0.666667	TRUE
Afix_01793	Affx-501367292	AX-198037367	AX-198037367		0.666667	TRUE
Afix_01796	Affx-501367295	AX-197940471	AX-197940471		0.666667	TRUE
Afix_01799	Affx-501367298	AX-198037377	AX-198037377		0.666667	TRUE
Afix_01802	Affx-501367301	AX-198037383	AX-198037383		0.666667	TRUE
Afix_01803	Affx-501367302	AX-198037385	AX-198037385		0.666667	TRUE
Afix_01805	Affx-501367304	AX-197940484	AX-198037388		0.666667	FALSE
Afix_01808	Affx-501367307	AX-197940489	AX-197940489		0.666667	TRUE
Afix_01813	Affx-501367312	AX-197940498	AX-198037399		0.666667	FALSE
Afix_01814	Affx-501367313	AX-198037400	AX-198037400		0.666667	TRUE
Afix_01828	Affx-501367327	AX-198037422	AX-198037422		0.666667	TRUE
Afix_01834	Affx-501367333	AX-198037430	AX-198037430		0.666667	TRUE
Afix_01837	Affx-501367336	AX-197940531	AX-197940531		0.666667	TRUE
Afix_01841	Affx-501367340	AX-198037441	AX-197940537		0.666667	FALSE
Afix_01843	Affx-501367342	AX-198037445	AX-198037445		0.666667	TRUE
Afix_01844	Affx-501367343	AX-197940542	AX-198037447		0.666667	FALSE
Afix_01845	Affx-501367344	AX-197940544	AX-197940544		0.666667	TRUE
Afix_01849	Affx-501367348	AX-197940550	AX-198037454		0.666667	FALSE
Afix_01853	Affx-501367352	AX-197940556	AX-197940556		0.666667	TRUE
Afix_01856	Affx-501367355	AX-198037465	AX-197940561		0.666667	FALSE
Afix_01859	Affx-501367358	AX-197940565	AX-198037468		0.666667	FALSE
Afix_01864	Affx-501367363	AX-197940571	AX-197940571		0.666667	TRUE
Afix_01867	Affx-501367366	AX-198037479	AX-198037479		0.666667	TRUE
Afix_01870	Affx-501367369	AX-198037484	AX-198037484		0.666667	TRUE
Afix_01874	Affx-501367373	AX-198037491	AX-197940584		0.666667	FALSE
Afix_01876	Affx-501367375	AX-197940588	AX-197940588		0.666667	TRUE
Afix_01878	Affx-501367377	AX-198037497	AX-198037497		0.666667	TRUE
Afix_01880	Affx-501367379	AX-198037501	AX-198037501		0.666667	TRUE
Afix_01887	Affx-501367386	AX-198037511	AX-198037511		0.666667	TRUE
Afix_01888	Affx-501367387	AX-197940606	AX-197940606		0.666667	TRUE
Afix_01893	Affx-501367392	AX-197940613	AX-197940613		0.666667	TRUE
Afix_01895	Affx-501367394	AX-198037523	AX-198037523		0.666667	TRUE
Afix_01898	Affx-501367397	AX-198037528	AX-198037528		0.666667	TRUE
Afix_01899	Affx-501367398	AX-198037529	AX-198037529		0.666667	TRUE
Afix_01901	Affx-501367400	AX-197940625	AX-197940625		0.666667	TRUE
Afix_01902	Affx-501367401	AX-198037535	AX-198037535		0.666667	TRUE
Afix_01903	Affx-501367402	AX-198037536	AX-198037536		0.666667	TRUE
Afix_01905	Affx-501367404	AX-197940631	AX-197940631		0.666667	TRUE
Afix_01906	Affx-501367405	AX-197940633	AX-197940633		0.666667	TRUE
Afix_01907	Affx-501367406	AX-198037541	AX-198037541		0.666667	TRUE
Afix_01909	Affx-501367408	AX-198037543	AX-198037543		0.666667	TRUE
Afix_01912	Affx-501367411	AX-198037549	AX-198037549		0.666667	TRUE
Afix_01913	Affx-501367412	AX-198037550	AX-198037550		0.666667	TRUE
Afix_01920	Affx-501367419	AX-197940649	AX-197940649		0.666667	TRUE
Afix_01922	Affx-501367421	AX-197940651	AX-198037564		0.666667	FALSE
Afix_01923	Affx-501367422	AX-198037566	AX-198037566		0.666667	TRUE
Afix_01925	Affx-501367424	AX-197940655	AX-197940655		0.666667	TRUE
Afix_01927	Affx-501367426	AX-197940657	AX-197940657		0.666667	TRUE
Afix_01928	Affx-501367427	AX-198037573	AX-197940658		0.666667	FALSE
Afix_01929	Affx-501367428	AX-198037575	AX-198037575		0.666667	TRUE
Afix_01930	Affx-501367429	AX-197940661	AX-197940661		0.666667	TRUE
Afix_01932	Affx-501367431	AX-198037580	AX-198037580		0.666667	TRUE
Afix_01936	Affx-501367435	AX-198037586	AX-198037586		0.666667	TRUE
Afix_01938	Affx-501367437	AX-198037589	AX-198037589		0.666667	TRUE
Afix_01941	Affx-501367440	AX-197940678	AX-197940678		0.666667	TRUE
Afix_01943	Affx-501367442	AX-197940682	AX-197940682		0.666667	TRUE
Afix_01945	Affx-501367444	AX-197940685	AX-197940685		0.666667	TRUE
Afix_01948	Affx-501367447	AX-197940688	AX-197940688		0.666667	TRUE
Afix_01949	Affx-501367448	AX-198037608	AX-198037608		0.666667	TRUE
Afix_01952	Affx-501367451	AX-197940695	AX-197940695		0.666667	TRUE
Afix_01955	Affx-501367454	AX-198037616	AX-198037616		0.666667	TRUE
Afix_01957	Affx-501367456	AX-198037619	AX-198037619		0.666667	TRUE
Afix_01959	Affx-501367458	AX-197940706	AX-198037621		0.666667	FALSE
Afix_01962	Affx-501367461	AX-197940711	AX-197940711		0.666667	TRUE
Afix_01964	Affx-501367463	AX-198037628	AX-197940715		0.666667	FALSE
Afix_01965	Affx-501367464	AX-198037630	AX-197940717		0.666667	FALSE
Afix_01969	Affx-501367468	AX-197940723	AX-198037636		0.666667	FALSE
Afix_01970	Affx-501367469	AX-198037638	AX-198037638		0.666667	TRUE
Afix_01971	Affx-501367470	AX-198037639	AX-198037639		0.666667	TRUE
Afix_01972	Affx-501367471	AX-197940726	AX-197940726		0.666667	TRUE
Afix_01973	Affx-501367472	AX-197940727	AX-197940727		0.666667	TRUE
Afix_01976	Affx-501367475	AX-198037647	AX-197940730		0.666667	FALSE
Afix_01978	Affx-501367477	AX-197940733	AX-197940733		0.666667	TRUE
Afix_01982	Affx-501367481	AX-198037657	AX-198037657		0.666667	TRUE
Afix_01983	Affx-501367482	AX-197940741	AX-197940741		0.666667	TRUE
Afix_01984	Affx-501367483	AX-197940742	AX-197940742		0.666667	TRUE
Afix_01985	Affx-501367484	AX-197940744	AX-197940744		0.666667	TRUE
Afix_01988	Affx-501367487	AX-197940749	AX-197940749		0.666667	TRUE
Afix_01993	Affx-501367492	AX-198037675	AX-198037675		0.666667	TRUE
Afix_01994	Affx-501367493	AX-197940759	AX-197940759		0.666667	TRUE
Afix_01997	Affx-501367496	AX-198037680	AX-198037680		0.666667	TRUE
Afix_01998	Affx-501367497	AX-197940766	AX-197940766		0.666667	TRUE
Afix_02001	Affx-501367500	AX-197940772	AX-198037687		0.666667	FALSE
Afix_02006	Affx-501367505	AX-198037696	AX-198037696		0.666667	TRUE
Afix_02009	Affx-501367508	AX-198037700	AX-198037700		0.666667	TRUE
Afix_02010	Affx-501367509	AX-197940785	AX-197940785		0.666667	TRUE
Afix_02018	Affx-501367517	AX-198037712	AX-198037712		0.666667	TRUE
Afix_02019	Affx-501367518	AX-198037714	AX-198037714		0.666667	TRUE
Afix_02025	Affx-501367524	AX-197940805	AX-197940805		0.666667	TRUE
Afix_02030	Affx-501367529	AX-198037729	AX-198037729		0.666667	TRUE
Afix_02031	Affx-501367530	AX-198037730	AX-198037730		0.666667	TRUE
Afix_02032	Affx-501367531	AX-197940816	AX-197940816		0.666667	TRUE
Afix_02035	Affx-501367534	AX-198037735	AX-198037735		0.666667	TRUE
Afix_02037	Affx-501367536	AX-197940824	AX-197940824		0.666667	TRUE
Afix_02038	Affx-501367537	AX-198037739	AX-198037739		0.666667	TRUE
Afix_02039	Affx-501367538	AX-197940827	AX-197940827		0.666667	TRUE
Afix_02040	Affx-501367539	AX-197940829	AX-197940829		0.666667	TRUE
Afix_02041	Affx-501367540	AX-198037743	AX-197940831		0.666667	FALSE
Afix_02043	Affx-501367542	AX-197940834	AX-197940834		0.666667	TRUE
Afix_02044	Affx-501367543	AX-198037747	AX-197940835		0.666667	FALSE
Afix_02046	Affx-501367545	AX-197940837	AX-197940837		0.666667	TRUE
Afix_02047	Affx-501367546	AX-198037752	AX-197940838		0.666667	FALSE
Afix_02050	Affx-501367549	AX-198037757	AX-198037757		0.666667	TRUE
Afix_02052	Affx-501367551	AX-198037761	AX-198037761		0.666667	TRUE
Afix_02057	Affx-501367556	AX-198037768	AX-198037768		0.666667	TRUE
Afix_02060	Affx-501367559	AX-197940860	AX-197940860		0.666667	TRUE
Afix_02063	Affx-501367562	AX-197940864	AX-198037779		0.666667	FALSE
Afix_02068	Affx-501367567	AX-198037786	AX-198037786		0.666667	TRUE
Afix_02070	Affx-501367569	AX-197940877	AX-197940877		0.666667	TRUE
Afix_02075	Affx-501367574	AX-197940884	AX-197940884		0.666667	TRUE
Afix_02076	Affx-501367575	AX-197940886	AX-198037797		0.666667	FALSE
Afix_02078	Affx-501367577	AX-197940890	AX-197940890		0.666667	TRUE
Afix_02081	Affx-501367580	AX-197940895	AX-197940895		0.666667	TRUE
Afix_02093	Affx-501367592	AX-198037824	AX-198037824		0.666667	TRUE
Afix_02094	Affx-501367593	AX-198037825	AX-198037825		0.666667	TRUE
Afix_02097	Affx-501367596	AX-197940919	AX-198037831		0.666667	FALSE
Afix_02105	Affx-501367604	AX-198037842	AX-198037842		0.666667	TRUE
Afix_02110	Affx-501367609	AX-197940942	AX-197940942		0.666667	TRUE
Afix_02118	Affx-501367617	AX-197940957	AX-198037860		0.666667	FALSE
Afix_02119	Affx-501367618	AX-197940958	AX-197940958		0.666667	TRUE
Afix_02120	Affx-501367619	AX-198037863	AX-197940959		0.666667	FALSE
Afix_02130	Affx-501367629	AX-198037879	AX-198037879		0.666667	TRUE
Afix_02131	Affx-501367630	AX-197940977	AX-197940977		0.666667	TRUE
Afix_02132	Affx-501367631	AX-197940979	AX-197940979		0.666667	TRUE
Afix_02135	Affx-501367634	AX-197940984	AX-198037888		0.666667	FALSE
Afix_02138	Affx-501367637	AX-197940988	AX-197940988		0.666667	TRUE
Afix_02145	Affx-501367644	AX-197940997	AX-198037904		0.666667	FALSE
Afix_02149	Affx-501367648	AX-197941004	AX-198037911		0.666667	FALSE
Afix_02152	Affx-501367651	AX-197941007	AX-198037916		0.666667	FALSE
Afix_02155	Affx-501367654	AX-197941012	AX-197941012		0.666667	TRUE
Afix_02158	Affx-501367657	AX-197941017	AX-197941017		0.666667	TRUE
Afix_02159	Affx-501367658	AX-198037926	AX-198037926		0.666667	TRUE
Afix_02160	Affx-501367659	AX-197941019	AX-197941019		0.666667	TRUE
Afix_02167	Affx-501367666	AX-198037937	AX-198037937		0.666667	TRUE
Afix_02174	Affx-501367673	AX-197941040	AX-197941040		0.666667	TRUE
Afix_02178	Affx-501367677	AX-198037955	AX-198037955		0.666667	TRUE
Afix_02179	Affx-501367678	AX-197941048	AX-197941048		0.666667	TRUE
Afix_02187	Affx-501367686	AX-197941061	AX-197941061		0.666667	TRUE
Afix_02190	Affx-501367689	AX-197941065	AX-197941065		0.666667	TRUE
Afix_02191	Affx-501367690	AX-197941066	AX-197941066		0.666667	TRUE
Afix_02193	Affx-501367692	AX-198037975	AX-198037975		0.666667	TRUE
Afix_02196	Affx-501367695	AX-198037979	AX-197941075		0.666667	FALSE
Afix_02198	Affx-501367697	AX-198037983	AX-198037983		0.666667	TRUE
Afix_02206	Affx-501367705	AX-198037995	AX-198037995		0.666667	TRUE
Afix_02210	Affx-501367709	AX-198038002	AX-198038002		0.666667	TRUE
Afix_02213	Affx-501367712	AX-197941100	AX-197941100		0.666667	TRUE
Afix_02229	Affx-501367728	AX-197941127	AX-197941127		0.666667	TRUE
Afix_02233	Affx-501367732	AX-197941134	AX-197941134		0.666667	TRUE
Afix_02235	Affx-501367734	AX-197941137	AX-198038040		0.666667	FALSE
Afix_02237	Affx-501367736	AX-198038043	AX-198038043		0.666667	TRUE
Afix_02238	Affx-501367737	AX-198038045	AX-198038045		0.666667	TRUE
Afix_02240	Affx-501367739	AX-197941146	AX-197941146		0.666667	TRUE
Afix_02241	Affx-501367740	AX-197941147	AX-197941147		0.666667	TRUE
Afix_02242	Affx-501367741	AX-197941149	AX-197941149		0.666667	TRUE
Afix_02243	Affx-501367742	AX-198038053	AX-198038053		0.666667	TRUE
Afix_02250	Affx-501367749	AX-198038064	AX-197941163		0.666667	FALSE
Afix_02258	Affx-501367757	AX-198038078	AX-197941178		0.666667	FALSE
Afix_02260	Affx-501367759	AX-197941181	AX-197941181		0.666667	TRUE
Afix_02261	Affx-501367760	AX-197941183	AX-198038083		0.666667	FALSE
Afix_02263	Affx-501367762	AX-198038086	AX-198038086		0.666667	TRUE
Afix_02264	Affx-501367763	AX-198038088	AX-198038088		0.666667	TRUE
Afix_02275	Affx-501367774	AX-197941208	AX-197941208		0.666667	TRUE
Afix_02280	Affx-501367779	AX-198038118	AX-198038118		0.666667	TRUE
Afix_02281	Affx-501367780	AX-198038120	AX-197941218		0.666667	FALSE
Afix_02282	Affx-501367781	AX-197941220	AX-197941220		0.666667	TRUE
Afix_02283	Affx-501367782	AX-197941222	AX-197941222		0.666667	TRUE
Afix_02284	Affx-501367783	AX-197941224	AX-197941224		0.666667	TRUE
Afix_02288	Affx-501367787	AX-198038128	AX-198038128		0.666667	TRUE
Afix_02289	Affx-501367788	AX-198038129	AX-198038129		0.666667	TRUE
Afix_02291	Affx-501367790	AX-198038132	AX-197941236		0.666667	FALSE
Afix_02293	Affx-501367792	AX-198038136	AX-198038136		0.666667	TRUE
Afix_02294	Affx-501367793	AX-197941240	AX-197941240		0.666667	TRUE
Afix_02299	Affx-501367798	AX-197941248	AX-197941248		0.666667	TRUE
Afix_02302	Affx-501367801	AX-198038149	AX-198038149		0.666667	TRUE
Afix_02307	Affx-501367806	AX-198038156	AX-198038156		0.666667	TRUE
Afix_02308	Affx-501367807	AX-197941264	AX-198038158		0.666667	FALSE
Afix_02311	Affx-501367810	AX-197941269	AX-197941269		0.666667	TRUE
Afix_02314	Affx-501367813	AX-197941274	AX-197941274		0.666667	TRUE
Afix_02320	Affx-501367819	AX-198038179	AX-198038179		0.666667	TRUE
Afix_02325	Affx-501367824	AX-198038187	AX-198038187		0.666667	TRUE
Afix_02340	Affx-501367839	AX-198038211	AX-198038211		0.666667	TRUE
Afix_02341	Affx-501367840	AX-197941319	AX-198038212		0.666667	FALSE
Afix_02348	Affx-501367847	AX-197941329	AX-197941329		0.666667	TRUE
Afix_02349	Affx-501367848	AX-198038222	AX-197941330		0.666667	FALSE
Afix_02350	Affx-501367849	AX-198038223	AX-198038223		0.666667	TRUE
Afix_02352	Affx-501367851	AX-197941336	AX-197941336		0.666667	TRUE
Afix_02359	Affx-501367858	AX-197941347	AX-197941347		0.666667	TRUE
Afix_02360	Affx-501367859	AX-197941349	AX-197941349		0.666667	TRUE
Afix_02364	Affx-501367863	AX-197941357	AX-198038243		0.666667	FALSE
Afix_02365	Affx-501367864	AX-197941359	AX-197941359		0.666667	TRUE
Afix_02369	Affx-501367868	AX-197941365	AX-197941365		0.666667	TRUE
Afix_02370	Affx-501367869	AX-198038252	AX-198038252		0.666667	TRUE
Afix_02372	Affx-501367871	AX-198038256	AX-198038256		0.666667	TRUE
Afix_02373	Affx-501367872	AX-198038258	AX-198038258		0.666667	TRUE
Afix_02374	Affx-501367873	AX-198038259	AX-198038259		0.666667	TRUE
Afix_02377	Affx-501367876	AX-198038265	AX-197941379		0.666667	FALSE
Afix_02381	Affx-501367880	AX-197941386	AX-197941386		0.666667	TRUE
Afix_02382	Affx-501367881	AX-197941388	AX-198038272		0.666667	FALSE
Afix_02384	Affx-501367883	AX-197941392	AX-197941392		0.666667	TRUE
Afix_02385	Affx-501367884	AX-197941393	AX-197941393		0.666667	TRUE
Afix_02388	Affx-501367887	AX-198038281	AX-198038281		0.666667	TRUE
Afix_02390	Affx-501367889	AX-197941402	AX-197941402		0.666667	TRUE
Afix_02395	Affx-501367894	AX-197941411	AX-197941411		0.666667	TRUE
Afix_02398	Affx-501367897	AX-197941416	AX-198038293		0.666667	FALSE
Afix_02406	Affx-501367905	AX-197941429	AX-197941429		0.666667	TRUE
Afix_02409	Affx-501367908	AX-198038313	AX-198038313		0.666667	TRUE
Afix_02410	Affx-501367909	AX-197941436	AX-197941436		0.666667	TRUE
Afix_02412	Affx-501367911	AX-197941440	AX-197941440		0.666667	TRUE
Afix_02413	Affx-501367912	AX-198038320	AX-198038320		0.666667	TRUE
Afix_02414	Affx-501367913	AX-198038321	AX-198038321		0.666667	TRUE
Afix_02420	Affx-501367919	AX-198038330	AX-197941453		0.666667	FALSE
Afix_02428	Affx-501367927	AX-197941468	AX-197941468		0.666667	TRUE
Afix_02432	Affx-501367931	AX-197941475	AX-197941475		0.666667	TRUE
Afix_02435	Affx-501367934	AX-197941481	AX-198038358		0.666667	FALSE
Afix_02439	Affx-501367938	AX-198038364	AX-198038364		0.666667	TRUE
Afix_02440	Affx-501367939	AX-198038365	AX-198038365		0.666667	TRUE
Afix_02443	Affx-501367942	AX-197941494	AX-197941494		0.666667	TRUE
Afix_02444	Affx-501367943	AX-197941496	AX-197941496		0.666667	TRUE
Afix_02445	Affx-501367944	AX-197941498	AX-197941498		0.666667	TRUE
Afix_02447	Affx-501367946	AX-198038376	AX-198038376		0.666667	TRUE
Afix_02453	Affx-501367952	AX-198038388	AX-198038388		0.666667	TRUE
Afix_02465	Affx-501367964	AX-197941531	AX-197941531		0.666667	TRUE
Afix_02467	Affx-501367966	AX-197941534	AX-197941534		0.666667	TRUE
Afix_02468	Affx-501367967	AX-198038412	AX-198038412		0.666667	TRUE
Afix_02474	Affx-501367973	AX-197941546	AX-197941546		0.666667	TRUE
Afix_02478	Affx-501367977	AX-197941552	AX-197941552		0.666667	TRUE
Afix_02482	Affx-501367981	AX-198038434	AX-198038434		0.666667	TRUE
Afix_02483	Affx-501367982	AX-197941559	AX-197941559		0.666667	TRUE
Afix_02489	Affx-501367988	AX-198038446	AX-198038446		0.666667	TRUE
Afix_02494	Affx-501367993	AX-198038455	AX-198038455		0.666667	TRUE
Afix_02497	Affx-501367996	AX-197941584	AX-197941584		0.666667	TRUE
Afix_02498	Affx-501367997	AX-197941586	AX-197941586		0.666667	TRUE
Afix_02499	Affx-501367998	AX-198038463	AX-198038463		0.666667	TRUE
Afix_02500	Affx-501367999	AX-198038465	AX-197941590		0.666667	FALSE
Afix_02501	Affx-501368000	AX-197941592	AX-197941592		0.666667	TRUE
Afix_02502	Affx-501368001	AX-198038468	AX-198038468		0.666667	TRUE
Afix_02504	Affx-501368003	AX-197941598	AX-197941598		0.666667	TRUE
Afix_02505	Affx-501368004	AX-197941600	AX-198038473		0.666667	FALSE
Afix_02506	Affx-501368005	AX-198038474	AX-198038474		0.666667	TRUE
Afix_02507	Affx-501368006	AX-197941604	AX-198038476		0.666667	FALSE
Afix_02508	Affx-501368007	AX-197941606	AX-198038478		0.666667	FALSE
Afix_02511	Affx-501368010	AX-197941611	AX-197941611		0.666667	TRUE
Afix_02527	Affx-501368026	AX-198038510	AX-198038510		0.666667	TRUE
Afix_02528	Affx-501368027	AX-198038512	AX-198038512		0.666667	TRUE
Afix_02536	Affx-501368035	AX-197941658	AX-197941658		0.666667	TRUE
Afix_02537	Affx-501368036	AX-198038525	AX-198038525		0.666667	TRUE
Afix_02540	Affx-501368039	AX-198038531	AX-198038531		0.666667	TRUE
Afix_02554	Affx-501368053	AX-198038554	AX-198038554		0.666667	TRUE
Afix_02560	Affx-501368059	AX-197941693	AX-198038564		0.666667	FALSE
Afix_02561	Affx-501368060	AX-197941694	AX-197941694		0.666667	TRUE
Afix_02565	Affx-501368064	AX-197941700	AX-197941700		0.666667	TRUE
Afix_02567	Affx-501368066	AX-197941704	AX-197941704		0.666667	TRUE
Afix_02568	Affx-501368067	AX-198038574	AX-198038574		0.666667	TRUE
Afix_02572	Affx-501368071	AX-198038580	AX-198038580		0.666667	TRUE
Afix_02574	Affx-501368073	AX-198038584	AX-197941716		0.666667	FALSE
Afix_02577	Affx-501368076	AX-198038589	AX-198038589		0.666667	TRUE
Afix_02588	Affx-501368087	AX-198038607	AX-197941739		0.666667	FALSE
Afix_02589	Affx-501368088	AX-198038608	AX-198038608		0.666667	TRUE
Afix_02592	Affx-501368091	AX-197941746	AX-197941746		0.666667	TRUE
Afix_02594	Affx-501368093	AX-198038616	AX-198038616		0.666667	TRUE
Afix_02601	Affx-501368100	AX-197941760	AX-197941760		0.666667	TRUE
Afix_02604	Affx-501368103	AX-197941764	AX-198038633		0.666667	FALSE
Afix_02606	Affx-501368105	AX-197941768	AX-197941768		0.666667	TRUE
Afix_02607	Affx-501368106	AX-198038639	AX-198038639		0.666667	TRUE
Afix_02614	Affx-501368113	AX-197941779	AX-197941779		0.666667	TRUE
Afix_02617	Affx-501368116	AX-197941784	AX-197941784		0.666667	TRUE
Afix_02622	Affx-501368121	AX-198038664	AX-198038664		0.666667	TRUE
Afix_02624	Affx-501368123	AX-197941795	AX-197941795		0.666667	TRUE
Afix_02636	Affx-501368135	AX-197941815	AX-197941815		0.666667	TRUE
Afix_02643	Affx-501368142	AX-197941826	AX-198038705		0.666667	FALSE
Afix_02644	Affx-501368143	AX-198038706	AX-198038706		0.666667	TRUE
Afix_02646	Affx-501368145	AX-197941830	AX-197941830		0.666667	TRUE
Afix_02647	Affx-501368146	AX-197941831	AX-198038712		0.666667	FALSE
Afix_02650	Affx-501368149	AX-198038718	AX-198038718		0.666667	TRUE
Afix_02652	Affx-501368151	AX-198038722	AX-198038722		0.666667	TRUE
Afix_02653	Affx-501368152	AX-197941838	AX-197941838		0.666667	TRUE
Afix_02658	Affx-501368157	AX-197941845	AX-197941845		0.666667	TRUE
Afix_02659	Affx-501368158	AX-197941846	AX-197941846		0.666667	TRUE
Afix_02661	Affx-501368160	AX-197941850	AX-197941850		0.666667	TRUE
Afix_02675	Affx-501368174	AX-197941871	AX-197941871		0.666667	TRUE
Afix_02677	Affx-501368176	AX-197941873	AX-197941873		0.666667	TRUE
Afix_02687	Affx-501368186	AX-197941887	AX-197941887		0.666667	TRUE
Afix_02694	Affx-501368193	AX-198038787	AX-198038787		0.666667	TRUE
Afix_02705	Affx-501368204	AX-197941916	AX-198038802		0.666667	FALSE
Afix_02710	Affx-501368209	AX-197941925	AX-197941925		0.666667	TRUE
Afix_02714	Affx-501368213	AX-198038813	AX-198038813		0.666667	TRUE
Afix_02716	Affx-501368215	AX-198038817	AX-198038817		0.666667	TRUE
Afix_02717	Affx-501368216	AX-198038818	AX-198038818		0.666667	TRUE
Afix_02719	Affx-501368218	AX-197941940	AX-197941940		0.666667	TRUE
Afix_02729	Affx-501368228	AX-197941958	AX-198038838		0.666667	FALSE
Afix_02730	Affx-501368229	AX-198038840	AX-197941959		0.666667	FALSE
Afix_02733	Affx-501368232	AX-198038846	AX-198038846		0.666667	TRUE
Afix_02738	Affx-501368237	AX-197941971	AX-197941971		0.666667	TRUE
Afix_02740	Affx-501368239	AX-197941974	AX-197941974		0.666667	TRUE
Afix_02742	Affx-501368241	AX-197941977	AX-198038860		0.666667	FALSE
Afix_02745	Affx-501368244	AX-197941983	AX-198038865		0.666667	FALSE
Afix_02750	Affx-501368249	AX-198038874	AX-198038874		0.666667	TRUE
Afix_02751	Affx-501368250	AX-197941994	AX-197941994		0.666667	TRUE
Afix_02756	Affx-501368255	AX-198038884	AX-198038884		0.666667	TRUE
Afix_02762	Affx-501368261	AX-197942014	AX-197942014		0.666667	TRUE
Afix_02763	Affx-501368262	AX-198038895	AX-198038895		0.666667	TRUE
Afix_02765	Affx-501368264	AX-197942018	AX-197942018		0.666667	TRUE
Afix_02767	Affx-501368266	AX-198038902	AX-198038902		0.666667	TRUE
Afix_02772	Affx-501368271	AX-197942030	AX-197942030		0.666667	TRUE
Afix_02777	Affx-501368276	AX-197942036	AX-197942036		0.666667	TRUE
Afix_02782	Affx-501368281	AX-197942043	AX-197942043		0.666667	TRUE
Afix_02784	Affx-501368283	AX-198038929	AX-198038929		0.666667	TRUE
Afix_02785	Affx-501368284	AX-198038931	AX-198038931		0.666667	TRUE
Afix_02788	Affx-501368287	AX-197942053	AX-198038937		0.666667	FALSE
Afix_02793	Affx-501368292	AX-198038946	AX-198038946		0.666667	TRUE
Afix_02794	Affx-501368293	AX-197942062	AX-197942062		0.666667	TRUE
Afix_02799	Affx-501368298	AX-198038957	AX-198038957		0.666667	TRUE
Afix_02800	Affx-501368299	AX-198038959	AX-198038959		0.666667	TRUE
Afix_02801	Affx-501368300	AX-198038961	AX-198038961		0.666667	TRUE
Afix_02804	Affx-501368303	AX-197942075	AX-197942075		0.666667	TRUE
Afix_02818	Affx-501368317	AX-198038991	AX-198038991		0.666667	TRUE
Afix_02822	Affx-501368321	AX-197942101	AX-197942101		0.666667	TRUE
Afix_02826	Affx-501368325	AX-197942107	AX-197942107		0.666667	TRUE
Afix_02832	Affx-501368331	AX-198039012	AX-197942118		0.666667	FALSE
Afix_02841	Affx-501368340	AX-197942133	AX-197942133		0.666667	TRUE
Afix_02853	Affx-501368352	AX-197942155	AX-198039049		0.666667	FALSE
Afix_02854	Affx-501368353	AX-197942157	AX-197942157		0.666667	TRUE
Afix_02855	Affx-501368354	AX-198039052	AX-197942159		0.666667	FALSE
Afix_02859	Affx-501368358	AX-197942166	AX-197942166		0.666667	TRUE
Afix_02860	Affx-501368359	AX-197942167	AX-197942167		0.666667	TRUE
Afix_02863	Affx-501368362	AX-197942173	AX-197942173		0.666667	TRUE
Afix_02867	Affx-501368366	AX-197942180	AX-198039070		0.666667	FALSE
Afix_02869	Affx-501368368	AX-197942183	AX-197942183		0.666667	TRUE
Afix_02887	Affx-501368386	AX-198039099	AX-198039099		0.666667	TRUE
Afix_02888	Affx-501368387	AX-198039100	AX-198039100		0.666667	TRUE
Afix_02898	Affx-501368397	AX-198039111	AX-198039111		0.666667	TRUE
Afix_02899	Affx-501368398	AX-198039112	AX-198039112		0.666667	TRUE
Afix_02905	Affx-501368404	AX-198039122	AX-198039122		0.666667	TRUE
Afix_02907	Affx-501368406	AX-197942247	AX-197942247		0.666667	TRUE
Afix_02912	Affx-501368411	AX-197942254	AX-197942254		0.666667	TRUE
Afix_02914	Affx-501368413	AX-198039135	AX-198039135		0.666667	TRUE
Afix_02918	Affx-501368417	AX-198039139	AX-198039139		0.666667	TRUE
Afix_02920	Affx-501368419	AX-197942268	AX-197942268		0.666667	TRUE
Afix_02925	Affx-501368424	AX-197942277	AX-198039149		0.666667	FALSE
Afix_02926	Affx-501368425	AX-198039151	AX-197942279		0.666667	FALSE
Afix_02930	Affx-501368429	AX-197942284	AX-197942284		0.666667	TRUE
Afix_02932	Affx-501368431	AX-197942288	AX-197942288		0.666667	TRUE
Afix_02934	Affx-501368433	AX-197942292	AX-197942292		0.666667	TRUE
Afix_02936	Affx-501368435	AX-198039163	AX-197942295		0.666667	FALSE
Afix_02938	Affx-501368437	AX-198039166	AX-197942298		0.666667	FALSE
Afix_02941	Affx-501368440	AX-197942303	AX-197942303		0.666667	TRUE
Afix_02946	Affx-501368445	AX-197942311	AX-197942311		0.666667	TRUE
Afix_02948	Affx-501368447	AX-197942313	AX-197942313		0.666667	TRUE
Afix_02950	Affx-501368449	AX-198039185	AX-198039185		0.666667	TRUE
Afix_02951	Affx-501368450	AX-197942317	AX-198039187		0.666667	FALSE
Afix_02952	Affx-501368451	AX-198039189	AX-197942319		0.666667	FALSE
Afix_02955	Affx-501368454	AX-198039194	AX-197942324		0.666667	FALSE
Afix_02957	Affx-501368456	AX-197942328	AX-197942328		0.666667	TRUE
Afix_02958	Affx-501368457	AX-197942330	AX-197942330		0.666667	TRUE
Afix_02960	Affx-501368459	AX-197942334	AX-197942334		0.666667	TRUE
Afix_02965	Affx-501368464	AX-197942344	AX-197942344		0.666667	TRUE
Afix_02970	Affx-501368469	AX-198039217	AX-198039217		0.666667	TRUE
Afix_02975	Affx-501368474	AX-198039224	AX-198039224		0.666667	TRUE
Afix_02987	Affx-501368486	AX-197942381	AX-197942381		0.666667	TRUE
Afix_02988	Affx-501368487	AX-198039246	AX-198039246		0.666667	TRUE
Afix_02993	Affx-501368492	AX-198039253	AX-198039253		0.666667	TRUE
Afix_02995	Affx-501368494	AX-198039257	AX-197942396		0.666667	FALSE
Afix_02996	Affx-501368495	AX-197942398	AX-197942398		0.666667	TRUE
Afix_02999	Affx-501368498	AX-198039264	AX-198039264		0.666667	TRUE
Afix_03000	Affx-501368499	AX-197942404	AX-197942404		0.666667	TRUE
Afix_03007	Affx-501368506	AX-197942416	AX-197942416		0.666667	TRUE
Afix_03008	Affx-501368507	AX-198039278	AX-198039278		0.666667	TRUE
Afix_03009	Affx-501368508	AX-197942420	AX-197942420		0.666667	TRUE
Afix_03010	Affx-501368509	AX-197942422	AX-198039281		0.666667	FALSE
Afix_03014	Affx-501368513	AX-198039287	AX-198039287		0.666667	TRUE
Afix_03017	Affx-501368516	AX-197942433	AX-197942433		0.666667	TRUE
Afix_03023	Affx-501368522	AX-198039301	AX-198039301		0.666667	TRUE
Afix_03024	Affx-501368523	AX-197942445	AX-197942445		0.666667	TRUE
Afix_03025	Affx-501368524	AX-198039303	AX-197942447		0.666667	FALSE
Afix_03027	Affx-501368526	AX-197942451	AX-197942451		0.666667	TRUE
Afix_03029	Affx-501368528	AX-197942454	AX-197942454		0.666667	TRUE
Afix_03031	Affx-501368530	AX-198039313	AX-198039313		0.666667	TRUE
Afix_03032	Affx-501368531	AX-198039314	AX-198039314		0.666667	TRUE
Afix_03035	Affx-501368534	AX-198039317	AX-198039317		0.666667	TRUE
Afix_03036	Affx-501368535	AX-198039318	AX-197942467		0.666667	FALSE
Afix_03039	Affx-501368538	AX-197942472	AX-197942472		0.666667	TRUE
Afix_03040	Affx-501368539	AX-198039324	AX-198039324		0.666667	TRUE
Afix_03042	Affx-501368541	AX-197942478	AX-197942478		0.666667	TRUE
Afix_03049	Affx-501368548	AX-198039338	AX-198039338		0.666667	TRUE
Afix_03051	Affx-501368550	AX-198039342	AX-198039342		0.666667	TRUE
Afix_03052	Affx-501368551	AX-197942497	AX-198039344		0.666667	FALSE
Afix_03055	Affx-501368554	AX-198039349	AX-197942503		0.666667	FALSE
Afix_03060	Affx-501368559	AX-198039358	AX-198039358		0.666667	TRUE
Afix_03061	Affx-501368560	AX-197942513	AX-197942513		0.666667	TRUE
Afix_03062	Affx-501368561	AX-197942515	AX-198039361		0.666667	FALSE
Afix_03066	Affx-501368565	AX-197942521	AX-197942521		0.666667	TRUE
Afix_03067	Affx-501368566	AX-197942522	AX-197942522		0.666667	TRUE
Afix_03076	Affx-501368575	AX-197942539	AX-197942539		0.666667	TRUE
Afix_03079	Affx-501368578	AX-198039389	AX-198039389		0.666667	TRUE
Afix_03082	Affx-501368581	AX-198039393	AX-198039393		0.666667	TRUE
Afix_03089	Affx-501368588	AX-198039405	AX-198039405		0.666667	TRUE
Afix_03091	Affx-501368590	AX-198039409	AX-197942563		0.666667	FALSE
Afix_03095	Affx-501368594	AX-197942570	AX-197942570		0.666667	TRUE
Afix_03099	Affx-501368598	AX-197942577	AX-197942577		0.666667	TRUE
Afix_03101	Affx-501368600	AX-197942581	AX-197942581		0.666667	TRUE
Afix_03102	Affx-501368601	AX-198039426	AX-197942583		0.666667	FALSE
Afix_03103	Affx-501368602	AX-197942585	AX-197942585		0.666667	TRUE
Afix_03104	Affx-501368603	AX-198039428	AX-198039428		0.666667	TRUE
Afix_03106	Affx-501368605	AX-198039431	AX-198039431		0.666667	TRUE
Afix_03110	Affx-501368609	AX-197942597	AX-197942597		0.666667	TRUE
Afix_03115	Affx-501368614	AX-197942606	AX-197942606		0.666667	TRUE
Afix_03119	Affx-501368618	AX-197942612	AX-198039449		0.666667	FALSE
Afix_03121	Affx-501368620	AX-198039453	AX-198039453		0.666667	TRUE
Afix_03122	Affx-501368621	AX-198039454	AX-198039454		0.666667	TRUE
Afix_03123	Affx-501368622	AX-197942619	AX-197942619		0.666667	TRUE
Afix_03126	Affx-501368625	AX-198039462	AX-197942623		0.666667	FALSE
Afix_03131	Affx-501368630	AX-198039469	AX-198039469		0.666667	TRUE
Afix_03133	Affx-501368632	AX-198039472	AX-198039472		0.666667	TRUE
Afix_03140	Affx-501368639	AX-197942650	AX-197942650		0.666667	TRUE
Afix_03141	Affx-501368640	AX-198039486	AX-198039486		0.666667	TRUE
Afix_03142	Affx-501368641	AX-197942654	AX-197942654		0.666667	TRUE
Afix_03143	Affx-501368642	AX-197942655	AX-198039488		0.666667	FALSE
Afix_03144	Affx-501368643	AX-198039489	AX-198039489		0.666667	TRUE
Afix_03145	Affx-501368644	AX-198039491	AX-198039491		0.666667	TRUE
Afix_03146	Affx-501368645	AX-197942661	AX-198039493		0.666667	FALSE
Afix_03151	Affx-501368650	AX-198039499	AX-198039499		0.666667	TRUE
Afix_03152	Affx-501368651	AX-198039500	AX-198039500		0.666667	TRUE
Afix_03153	Affx-501368652	AX-198039501	AX-197942672		0.666667	FALSE
Afix_03154	Affx-501368653	AX-198039503	AX-198039503		0.666667	TRUE
Afix_03156	Affx-501368655	AX-198039506	AX-198039506		0.666667	TRUE
Afix_03157	Affx-501368656	AX-197942680	AX-197942680		0.666667	TRUE
Afix_03158	Affx-501368657	AX-197942682	AX-197942682		0.666667	TRUE
Afix_03164	Affx-501368663	AX-198039520	AX-198039520		0.666667	TRUE
Afix_03167	Affx-501368666	AX-198039526	AX-197942699		0.666667	FALSE
Afix_03170	Affx-501368669	AX-197942705	AX-197942705		0.666667	TRUE
Afix_03172	Affx-501368671	AX-197942708	AX-197942708		0.666667	TRUE
Afix_03187	Affx-501368686	AX-197942732	AX-197942732		0.666667	TRUE
Afix_03191	Affx-501368690	AX-198039568	AX-198039568		0.666667	TRUE
Afix_03196	Affx-501368695	AX-197942747	AX-197942747		0.666667	TRUE
Afix_03198	Affx-501368697	AX-197942750	AX-198039580		0.666667	FALSE
Afix_03203	Affx-501368702	AX-198039589	AX-197942759		0.666667	FALSE
Afix_03204	Affx-501368703	AX-197942761	AX-198039591		0.666667	FALSE
Afix_03205	Affx-501368704	AX-198039592	AX-198039592		0.666667	TRUE
Afix_03206	Affx-501368705	AX-197942764	AX-197942764		0.666667	TRUE
Afix_03208	Affx-501368707	AX-198039596	AX-197942767		0.666667	FALSE
Afix_03213	Affx-501368712	AX-198039604	AX-198039604		0.666667	TRUE
Afix_03214	Affx-501368713	AX-198039606	AX-197942778		0.666667	FALSE
Afix_03218	Affx-501368717	AX-197942785	AX-197942785		0.666667	TRUE
Afix_03235	Affx-501368734	AX-198039637	AX-198039637		0.666667	TRUE
Afix_03237	Affx-501368736	AX-197942819	AX-197942819		0.666667	TRUE
Afix_03238	Affx-501368737	AX-198039642	AX-198039642		0.666667	TRUE
Afix_03241	Affx-501368740	AX-198039646	AX-198039646		0.666667	TRUE
Afix_03244	Affx-501368743	AX-197942832	AX-197942832		0.666667	TRUE
Afix_03245	Affx-501368744	AX-197942833	AX-198039653		0.666667	FALSE
Afix_03247	Affx-501368746	AX-198039657	AX-198039657		0.666667	TRUE
Afix_03250	Affx-501368749	AX-198039662	AX-198039662		0.666667	TRUE
Afix_03259	Affx-501368758	AX-197942859	AX-198039679		0.666667	FALSE
Afix_03261	Affx-501368760	AX-197942863	AX-197942863		0.666667	TRUE
Afix_03268	Affx-501368767	AX-198039691	AX-198039691		0.666667	TRUE
Afix_03269	Affx-501368768	AX-197942877	AX-198039692		0.666667	FALSE
Afix_03272	Affx-501368771	AX-198039696	AX-198039696		0.666667	TRUE
Afix_03274	Affx-501368773	AX-198039700	AX-198039700		0.666667	TRUE
Afix_03275	Affx-501368774	AX-197942887	AX-197942887		0.666667	TRUE
Afix_03280	Affx-501368779	AX-198039709	AX-198039709		0.666667	TRUE
Afix_03282	Affx-501368781	AX-198039712	AX-197942898		0.666667	FALSE
Afix_03284	Affx-501368783	AX-197942901	AX-197942901		0.666667	TRUE
Afix_03286	Affx-501368785	AX-197942903	AX-198039716		0.666667	FALSE
Afix_03289	Affx-501368788	AX-197942908	AX-197942908		0.666667	TRUE
Afix_03295	Affx-501368794	AX-197942916	AX-197942916		0.666667	TRUE
Afix_03301	Affx-501368800	AX-197942925	AX-197942925		0.666667	TRUE
Afix_03305	Affx-501368804	AX-198039744	AX-198039744		0.666667	TRUE
Afix_03308	Affx-501368807	AX-197942935	AX-198039748		0.666667	FALSE
Afix_03310	Affx-501368809	AX-198039751	AX-198039751		0.666667	TRUE
Afix_03314	Affx-501368813	AX-198039758	AX-198039758		0.666667	TRUE
Afix_03324	Affx-501368823	AX-198039775	AX-198039775		0.666667	TRUE
Afix_03325	Affx-501368824	AX-197942963	AX-197942963		0.666667	TRUE
Afix_03337	Affx-501368836	AX-198039797	AX-198039797		0.666667	TRUE
Afix_03340	Affx-501368839	AX-198039802	AX-198039802		0.666667	TRUE
Afix_03341	Affx-501368840	AX-198039803	AX-197942991		0.666667	FALSE
Afix_03344	Affx-501368843	AX-197942996	AX-198039808		0.666667	FALSE
Afix_03345	Affx-501368844	AX-197942998	AX-197942998		0.666667	TRUE
Afix_03346	Affx-501368845	AX-198039811	AX-197943000		0.666667	FALSE
Afix_03347	Affx-501368846	AX-197943001	AX-197943001		0.666667	TRUE
Afix_03351	Affx-501368850	AX-197943008	AX-198039819		0.666667	FALSE
Afix_03353	Affx-501368852	AX-198039823	AX-198039823		0.666667	TRUE
Afix_03354	Affx-501368853	AX-197943013	AX-197943013		0.666667	TRUE
Afix_03355	Affx-501368854	AX-198039826	AX-198039826		0.666667	TRUE
Afix_03356	Affx-501368855	AX-197943016	AX-197943016		0.666667	TRUE
Afix_03357	Affx-501368856	AX-197943018	AX-197943018		0.666667	TRUE
Afix_03359	Affx-501368858	AX-198039833	AX-197943021		0.666667	FALSE
Afix_03364	Affx-501368863	AX-198039839	AX-197943029		0.666667	FALSE
Afix_03365	Affx-501368864	AX-197943031	AX-197943031		0.666667	TRUE
Afix_03372	Affx-501368871	AX-197943042	AX-197943042		0.666667	TRUE
Afix_03376	Affx-501368875	AX-197943048	AX-197943048		0.666667	TRUE
Afix_03377	Affx-501368876	AX-197943050	AX-197943050		0.666667	TRUE
Afix_03378	Affx-501368877	AX-197943052	AX-197943052		0.666667	TRUE
Afix_03381	Affx-501368880	AX-197943057	AX-197943057		0.666667	TRUE
Afix_03386	Affx-501368885	AX-198039872	AX-198039872		0.666667	TRUE
Afix_03388	Affx-501368887	AX-197943069	AX-197943069		0.666667	TRUE
Afix_03396	Affx-501368895	AX-197943083	AX-197943083		0.666667	TRUE
Afix_03401	Affx-501368900	AX-197943091	AX-198039896		0.666667	FALSE
Afix_03408	Affx-501368907	AX-197943102	AX-197943102		0.666667	TRUE
Afix_03411	Affx-501368910	AX-198039911	AX-198039911		0.666667	TRUE
Afix_03415	Affx-501368914	AX-198039916	AX-198039916		0.666667	TRUE
Afix_03436	Affx-501368935	AX-197943149	AX-198039950		0.666667	FALSE
Afix_03443	Affx-501368942	AX-197943161	AX-197943161		0.666667	TRUE
Afix_03444	Affx-501368943	AX-198039965	AX-198039965		0.666667	TRUE
Afix_03445	Affx-501368944	AX-198039967	AX-198039967		0.666667	TRUE
Afix_03453	Affx-501368952	AX-198039977	AX-197943177		0.666667	FALSE
Afix_03454	Affx-501368953	AX-198039979	AX-198039979		0.666667	TRUE
Afix_03455	Affx-501368954	AX-198039980	AX-198039980		0.666667	TRUE
Afix_03456	Affx-501368955	AX-198039982	AX-197943183		0.666667	FALSE
Afix_03460	Affx-501368959	AX-198039989	AX-197943188		0.666667	FALSE
Afix_03468	Affx-501368967	AX-197943199	AX-197943199		0.666667	TRUE
Afix_03470	Affx-501368969	AX-198040005	AX-198040005		0.666667	TRUE
Afix_03475	Affx-501368974	AX-197943209	AX-197943209		0.666667	TRUE
Afix_03476	Affx-501368975	AX-197943211	AX-197943211		0.666667	TRUE
Afix_03477	Affx-501368976	AX-198040016	AX-198040016		0.666667	TRUE
Afix_03481	Affx-501368980	AX-197943220	AX-197943220		0.666667	TRUE
Afix_03484	Affx-501368983	AX-197943225	AX-197943225		0.666667	TRUE
Afix_03489	Affx-501368988	AX-197943231	AX-197943231		0.666667	TRUE
Afix_03493	Affx-501368992	AX-198040042	AX-198040042		0.666667	TRUE
Afix_03498	Affx-501368997	AX-197943245	AX-197943245		0.666667	TRUE
Afix_03499	Affx-501368998	AX-198040052	AX-198040052		0.666667	TRUE
Afix_03502	Affx-501369001	AX-197943252	AX-197943252		0.666667	TRUE
Afix_03505	Affx-501369004	AX-197943255	AX-198040063		0.666667	FALSE
Afix_03506	Affx-501369005	AX-198040064	AX-198040064		0.666667	TRUE
Afix_03511	Affx-501369010	AX-198040073	AX-197943265		0.666667	FALSE
Afix_03512	Affx-501369011	AX-197943266	AX-197943266		0.666667	TRUE
Afix_03513	Affx-501369012	AX-198040075	AX-197943268		0.666667	FALSE
Afix_03529	Affx-501369028	AX-198040101	AX-197943295		0.666667	FALSE
Afix_03531	Affx-501369030	AX-197943299	AX-198040104		0.666667	FALSE
Afix_03532	Affx-501369031	AX-198040105	AX-198040105		0.666667	TRUE
Afix_03540	Affx-501369039	AX-197943312	AX-197943312		0.666667	TRUE
Afix_03542	Affx-501369041	AX-198040121	AX-198040121		0.666667	TRUE
Afix_03547	Affx-501369046	AX-197943324	AX-197943324		0.666667	TRUE
Afix_03548	Affx-501369047	AX-198040131	AX-198040131		0.666667	TRUE
Afix_03550	Affx-501369049	AX-197943329	AX-197943329		0.666667	TRUE
Afix_03552	Affx-501369051	AX-197943333	AX-197943333		0.666667	TRUE
Afix_03553	Affx-501369052	AX-197943335	AX-197943335		0.666667	TRUE
Afix_03556	Affx-501369055	AX-198040144	AX-197943339		0.666667	FALSE
Afix_03560	Affx-501369059	AX-197943345	AX-198040151		0.666667	FALSE
Afix_03564	Affx-501369063	AX-197943352	AX-197943352		0.666667	TRUE
Afix_03568	Affx-501369067	AX-197943358	AX-198040164		0.666667	FALSE
Afix_03574	Affx-501369073	AX-197943366	AX-197943366		0.666667	TRUE
Afix_03578	Affx-501369077	AX-197943373	AX-197943373		0.666667	TRUE
Afix_03580	Affx-501369079	AX-198040184	AX-198040184		0.666667	TRUE
Afix_03581	Affx-501369080	AX-198040185	AX-198040185		0.666667	TRUE
Afix_03582	Affx-501369081	AX-197943378	AX-197943378		0.666667	TRUE
Afix_03583	Affx-501369082	AX-197943380	AX-197943380		0.666667	TRUE
Afix_03584	Affx-501369083	AX-197943382	AX-197943382		0.666667	TRUE
Afix_03586	Affx-501369085	AX-198040193	AX-197943385		0.666667	FALSE
Afix_03587	Affx-501369086	AX-197943386	AX-197943386		0.666667	TRUE
Afix_03597	Affx-501369096	AX-197943402	AX-197943402		0.666667	TRUE
Afix_03602	Affx-501369101	AX-198040218	AX-198040218		0.666667	TRUE
Afix_03604	Affx-501369103	AX-198040221	AX-198040221		0.666667	TRUE
Afix_03606	Affx-501369105	AX-198040225	AX-198040225		0.666667	TRUE
Afix_03610	Affx-501369109	AX-197943424	AX-197943424		0.666667	TRUE
Afix_03614	Affx-501369113	AX-197943430	AX-198040238		0.666667	FALSE
Afix_03620	Affx-501369119	AX-197943438	AX-197943438		0.666667	TRUE
Afix_03621	Affx-501369120	AX-197943439	AX-197943439		0.666667	TRUE
Afix_03625	Affx-501369124	AX-198040257	AX-198040257		0.666667	TRUE
Afix_03626	Affx-501369125	AX-198040258	AX-198040258		0.666667	TRUE
Afix_03627	Affx-501369126	AX-197943447	AX-197943447		0.666667	TRUE
Afix_03628	Affx-501369127	AX-197943449	AX-197943449		0.666667	TRUE
Afix_03631	Affx-501369130	AX-197943455	AX-197943455		0.666667	TRUE
Afix_03634	Affx-501369133	AX-198040272	AX-198040272		0.666667	TRUE
Afix_03639	Affx-501369138	AX-198040279	AX-198040279		0.666667	TRUE
Afix_03649	Affx-501369148	AX-197943482	AX-197943482		0.666667	TRUE
Afix_03650	Affx-501369149	AX-198040295	AX-197943484		0.666667	FALSE
Afix_03653	Affx-501369152	AX-198040300	AX-198040300		0.666667	TRUE
Afix_03658	Affx-501369157	AX-197943498	AX-197943498		0.666667	TRUE
Afix_03665	Affx-501369164	AX-198040319	AX-198040319		0.666667	TRUE
Afix_03667	Affx-501369166	AX-198040322	AX-198040322		0.666667	TRUE
Afix_03670	Affx-501369169	AX-197943518	AX-197943518		0.666667	TRUE
Afix_03672	Affx-501369171	AX-198040329	AX-198040329		0.666667	TRUE
Afix_03673	Affx-501369172	AX-198040331	AX-198040331		0.666667	TRUE
Afix_03676	Affx-501369175	AX-198040335	AX-197943530		0.666667	FALSE
Afix_03677	Affx-501369176	AX-197943532	AX-197943532		0.666667	TRUE
Afix_03678	Affx-501369177	AX-198040339	AX-197943533		0.666667	FALSE
Afix_03679	Affx-501369178	AX-197943535	AX-198040340		0.666667	FALSE
Afix_03684	Affx-501369183	AX-198040350	AX-198040350		0.666667	TRUE
Afix_03694	Affx-501369193	AX-197943560	AX-197943560		0.666667	TRUE
Afix_03695	Affx-501369194	AX-198040365	AX-197943562		0.666667	FALSE
Afix_03698	Affx-501369197	AX-198040371	AX-197943567		0.666667	FALSE
Afix_03699	Affx-501369198	AX-198040372	AX-198040372		0.666667	TRUE
Afix_03702	Affx-501369201	AX-197943574	AX-198040377		0.666667	FALSE
Afix_03706	Affx-501369205	AX-198040383	AX-198040383		0.666667	TRUE
Afix_03707	Affx-501369206	AX-197943581	AX-198040384		0.666667	FALSE
Afix_03708	Affx-501369207	AX-197943583	AX-197943583		0.666667	TRUE
Afix_03711	Affx-501369210	AX-198040390	AX-198040390		0.666667	TRUE
Afix_03719	Affx-501369218	AX-197943600	AX-198040402		0.666667	FALSE
Afix_03721	Affx-501369220	AX-198040404	AX-198040404		0.666667	TRUE
Afix_03723	Affx-501369222	AX-197943606	AX-198040407		0.666667	FALSE
Afix_03729	Affx-501369228	AX-198040418	AX-198040418		0.666667	TRUE
Afix_03730	Affx-501369229	AX-197943616	AX-197943616		0.666667	TRUE
Afix_03733	Affx-501369232	AX-197943621	AX-197943621		0.666667	TRUE
Afix_03739	Affx-501369238	AX-197943630	AX-197943630		0.666667	TRUE
Afix_03745	Affx-501369244	AX-198040445	AX-198040445		0.666667	TRUE
Afix_03746	Affx-501369245	AX-197943641	AX-198040447		0.666667	FALSE
Afix_03748	Affx-501369247	AX-198040451	AX-198040451		0.666667	TRUE
Afix_03753	Affx-501369252	AX-197943652	AX-198040460		0.666667	FALSE
Afix_03757	Affx-501369256	AX-197943658	AX-197943658		0.666667	TRUE
Afix_03760	Affx-501369259	AX-197943662	AX-197943662		0.666667	TRUE
Afix_03762	Affx-501369261	AX-197943664	AX-197943664		0.666667	TRUE
Afix_03766	Affx-501369265	AX-198040483	AX-198040483		0.666667	TRUE
Afix_03768	Affx-501369267	AX-198040486	AX-198040486		0.666667	TRUE
Afix_03770	Affx-501369269	AX-198040490	AX-198040490		0.666667	TRUE
Afix_03774	Affx-501369273	AX-198040497	AX-198040497		0.666667	TRUE
Afix_03776	Affx-501369275	AX-198040501	AX-198040501		0.666667	TRUE
Afix_03779	Affx-501369278	AX-198040507	AX-198040507		0.666667	TRUE
Afix_03780	Affx-501369279	AX-197943692	AX-197943692		0.666667	TRUE
Afix_03785	Affx-501369284	AX-198040518	AX-198040518		0.666667	TRUE
Afix_03788	Affx-501369287	AX-197943703	AX-197943703		0.666667	TRUE
Afix_03791	Affx-501369290	AX-197943709	AX-197943709		0.666667	TRUE
Afix_03792	Affx-501369291	AX-198040531	AX-198040531		0.666667	TRUE
Afix_03799	Affx-501369298	AX-197943722	AX-197943722		0.666667	TRUE
Afix_03801	Affx-501369300	AX-197943724	AX-197943724		0.666667	TRUE
Afix_03802	Affx-501369301	AX-198040548	AX-198040548		0.666667	TRUE
Afix_03803	Affx-501369302	AX-198040549	AX-197943728		0.666667	FALSE
Afix_03804	Affx-501369303	AX-197943729	AX-198040550		0.666667	FALSE
Afix_03806	Affx-501369305	AX-197943732	AX-198040554		0.666667	FALSE
Afix_03808	Affx-501369307	AX-197943736	AX-197943736		0.666667	TRUE
Afix_03809	Affx-501369308	AX-197943738	AX-198040559		0.666667	FALSE
Afix_03810	Affx-501369309	AX-198040561	AX-198040561		0.666667	TRUE
Afix_03813	Affx-501369312	AX-198040567	AX-198040567		0.666667	TRUE
Afix_03816	Affx-501369315	AX-197943749	AX-198040572		0.666667	FALSE
Afix_03827	Affx-501369326	AX-198040586	AX-197943767		0.666667	FALSE
Afix_03830	Affx-501369329	AX-197943771	AX-197943771		0.666667	TRUE
Afix_03832	Affx-501369331	AX-198040596	AX-198040596		0.666667	TRUE
Afix_03834	Affx-501369333	AX-197943776	AX-197943776		0.666667	TRUE
Afix_03848	Affx-501369347	AX-197943796	AX-197943796		0.666667	TRUE
Afix_03849	Affx-501369348	AX-197943797	AX-197943797		0.666667	TRUE
Afix_03850	Affx-501369349	AX-197943799	AX-197943799		0.666667	TRUE
Afix_03855	Affx-501369354	AX-197943807	AX-197943807		0.666667	TRUE
Afix_03857	Affx-501369356	AX-197943810	AX-197943810		0.666667	TRUE
Afix_03861	Affx-501369360	AX-197943817	AX-197943817		0.666667	TRUE
Afix_03865	Affx-501369364	AX-198040655	AX-198040655		0.666667	TRUE
Afix_03869	Affx-501369368	AX-197943830	AX-198040662		0.666667	FALSE
Afix_03871	Affx-501369370	AX-197943834	AX-197943834		0.666667	TRUE
Afix_03874	Affx-501369373	AX-197943839	AX-197943839		0.666667	TRUE
Afix_03886	Affx-501369385	AX-197943856	AX-197943856		0.666667	TRUE
Afix_03887	Affx-501369386	AX-198040695	AX-197943857		0.666667	FALSE
Afix_03888	Affx-501369387	AX-197943858	AX-197943858		0.666667	TRUE
Afix_03889	Affx-501369388	AX-198040699	AX-198040699		0.666667	TRUE
Afix_03890	Affx-501369389	AX-197943861	AX-197943861		0.666667	TRUE
Afix_03892	Affx-501369391	AX-198040704	AX-197943864		0.666667	FALSE
Afix_03893	Affx-501369392	AX-197943866	AX-197943866		0.666667	TRUE
Afix_03894	Affx-501369393	AX-197943868	AX-197943868		0.666667	TRUE
Afix_03895	Affx-501369394	AX-198040710	AX-197943870		0.666667	FALSE
Afix_03900	Affx-501369399	AX-197943879	AX-197943879		0.666667	TRUE
Afix_03901	Affx-501369400	AX-198040720	AX-198040720		0.666667	TRUE
Afix_03904	Affx-501369403	AX-197943886	AX-197943886		0.666667	TRUE
Afix_03905	Affx-501369404	AX-198040727	AX-198040727		0.666667	TRUE
Afix_03906	Affx-501369405	AX-198040729	AX-198040729		0.666667	TRUE
Afix_03907	Affx-501369406	AX-198040731	AX-198040731		0.666667	TRUE
Afix_03908	Affx-501369407	AX-197943893	AX-198040733		0.666667	FALSE
Afix_03909	Affx-501369408	AX-198040735	AX-198040735		0.666667	TRUE
Afix_03910	Affx-501369409	AX-198040737	AX-198040737		0.666667	TRUE
Afix_03911	Affx-501369410	AX-197943896	AX-197943896		0.666667	TRUE
Afix_03915	Affx-501369414	AX-198040745	AX-198040745		0.666667	TRUE
Afix_03924	Affx-501369423	AX-197943914	AX-197943914		0.666667	TRUE
Afix_03926	Affx-501369425	AX-197943917	AX-197943917		0.666667	TRUE
Afix_03928	Affx-501369427	AX-197943920	AX-197943920		0.666667	TRUE
Afix_03931	Affx-501369430	AX-197943924	AX-197943924		0.666667	TRUE
Afix_03934	Affx-501369433	AX-198040780	AX-198040780		0.666667	TRUE
Afix_03935	Affx-501369434	AX-197943931	AX-197943931		0.666667	TRUE
Afix_03940	Affx-501369439	AX-197943939	AX-197943939		0.666667	TRUE
Afix_03943	Affx-501369442	AX-198040796	AX-197943944		0.666667	FALSE
Afix_03945	Affx-501369444	AX-197943948	AX-197943948		0.666667	TRUE
Afix_03948	Affx-501369447	AX-197943954	AX-198040806		0.666667	FALSE
Afix_03949	Affx-501369448	AX-197943956	AX-197943956		0.666667	TRUE
Afix_03953	Affx-501369452	AX-198040815	AX-197943962		0.666667	FALSE
Afix_03957	Affx-501369456	AX-198040821	AX-198040821		0.666667	TRUE
Afix_03964	Affx-501369463	AX-198040834	AX-198040834		0.666667	TRUE
Afix_03971	Affx-501369470	AX-197943986	AX-197943986		0.666667	TRUE
Afix_03972	Affx-501369471	AX-198040849	AX-197943987		0.666667	FALSE
Afix_03974	Affx-501369473	AX-198040852	AX-198040852		0.666667	TRUE
Afix_03979	Affx-501369478	AX-198040862	AX-198040862		0.666667	TRUE
Afix_03990	Affx-501369489	AX-198040883	AX-197944010		0.666667	FALSE
Afix_03995	Affx-501369494	AX-197944018	AX-198040892		0.666667	FALSE
Afix_03996	Affx-501369495	AX-198040894	AX-198040894		0.666667	TRUE
Afix_04000	Affx-501369499	AX-198040901	AX-197944023		0.666667	FALSE
Afix_04004	Affx-501369503	AX-197944030	AX-197944030		0.666667	TRUE
Afix_04006	Affx-501369505	AX-198040911	AX-198040911		0.666667	TRUE
Afix_04011	Affx-501369510	AX-197944041	AX-198040919		0.666667	FALSE
Afix_04014	Affx-501369513	AX-198040923	AX-198040923		0.666667	TRUE
Afix_04015	Affx-501369514	AX-198040924	AX-198040924		0.666667	TRUE
Afix_04016	Affx-501369515	AX-198040926	AX-198040926		0.666667	TRUE
Afix_04018	Affx-501369517	AX-197944053	AX-198040928		0.666667	FALSE
Afix_04019	Affx-501369518	AX-197944054	AX-198040930		0.666667	FALSE
Afix_04021	Affx-501369520	AX-197944058	AX-197944058		0.666667	TRUE
Afix_04022	Affx-501369521	AX-197944059	AX-197944059		0.666667	TRUE
Afix_04023	Affx-501369522	AX-198040937	AX-198040937		0.666667	TRUE
Afix_04025	Affx-501369524	AX-198040940	AX-197944062		0.666667	FALSE
Afix_04029	Affx-501369528	AX-197944069	AX-198040948		0.666667	FALSE
Afix_04031	Affx-501369530	AX-198040951	AX-198040951		0.666667	TRUE
Afix_04035	Affx-501369534	AX-198040956	AX-198040956		0.666667	TRUE
Afix_04036	Affx-501369535	AX-197944081	AX-197944081		0.666667	TRUE
Afix_04038	Affx-501369537	AX-198040959	AX-198040959		0.666667	TRUE
Afix_04043	Affx-501369542	AX-197944090	AX-198040966		0.666667	FALSE
Afix_04046	Affx-501369545	AX-197944095	AX-197944095		0.666667	TRUE
Afix_04056	Affx-501369555	AX-197944110	AX-197944110		0.666667	TRUE
Afix_04057	Affx-501369556	AX-197944112	AX-197944112		0.666667	TRUE
Afix_04063	Affx-501369562	AX-197944118	AX-198040995		0.666667	FALSE
Afix_04065	Affx-501369564	AX-197944120	AX-197944120		0.666667	TRUE
Afix_04066	Affx-501369565	AX-197944122	AX-197944122		0.666667	TRUE
Afix_04067	Affx-501369566	AX-197944123	AX-197944123		0.666667	TRUE
Afix_04069	Affx-501369568	AX-197944127	AX-197944127		0.666667	TRUE
Afix_04072	Affx-501369571	AX-197944132	AX-198041009		0.666667	FALSE
Afix_04079	Affx-501369578	AX-197944143	AX-198041019		0.666667	FALSE
Afix_04080	Affx-501369579	AX-197944145	AX-198041020		0.666667	FALSE
Afix_04083	Affx-501369582	AX-197944149	AX-197944149		0.666667	TRUE
Afix_04090	Affx-501369589	AX-198041037	AX-197944161		0.666667	FALSE
Afix_04095	Affx-501369594	AX-197944167	AX-197944167		0.666667	TRUE
Afix_04098	Affx-501369597	AX-197944172	AX-197944172		0.666667	TRUE
Afix_04099	Affx-501369598	AX-197944174	AX-197944174		0.666667	TRUE
Afix_04102	Affx-501369601	AX-197944178	AX-197944178		0.666667	TRUE
Afix_04103	Affx-501369602	AX-198041055	AX-198041055		0.666667	TRUE
Afix_04107	Affx-501369606	AX-198041062	AX-198041062		0.666667	TRUE
Afix_04108	Affx-501369607	AX-198041063	AX-197944187		0.666667	FALSE
Afix_04109	Affx-501369608	AX-198041064	AX-197944188		0.666667	FALSE
Afix_04114	Affx-501369613	AX-198041070	AX-198041070		0.666667	TRUE
Afix_04118	Affx-501369617	AX-197944202	AX-198041076		0.666667	FALSE
Afix_04120	Affx-501369619	AX-197944204	AX-197944204		0.666667	TRUE
Afix_04121	Affx-501369620	AX-197944205	AX-197944205		0.666667	TRUE
Afix_04131	Affx-501369630	AX-198041095	AX-197944221		0.666667	FALSE
Afix_04135	Affx-501369634	AX-198041101	AX-198041101		0.666667	TRUE
Afix_04137	Affx-501369636	AX-198041104	AX-198041104		0.666667	TRUE
Afix_04138	Affx-501369637	AX-197944234	AX-197944234		0.666667	TRUE
Afix_04147	Affx-501369646	AX-197944250	AX-197944250		0.666667	TRUE
Afix_04151	Affx-501369650	AX-198041126	AX-198041126		0.666667	TRUE
Afix_04199	Affx-501369656	AX-198041136	AX-198041136		0.666667	TRUE
Afix_04201	Affx-501369658	AX-197944271	AX-198041140		0.666667	FALSE
Afix_04214	Affx-501369671	AX-197944296	AX-197944296		0.666667	TRUE
Afix_04220	Affx-501369677	AX-198041169	AX-197944306		0.666667	FALSE
Afix_04225	Affx-501369682	AX-198041178	AX-198041178		0.666667	TRUE
Afix_04226	Affx-501369683	AX-197944317	AX-197944317		0.666667	TRUE
Afix_04227	Affx-501369684	AX-198041180	AX-197944318		0.666667	FALSE
Afix_04229	Affx-501369686	AX-197944322	AX-197944322		0.666667	TRUE
Afix_04230	Affx-501369687	AX-197944323	AX-198041185		0.666667	FALSE
Afix_04235	Affx-501369692	AX-198041193	AX-198041193		0.666667	TRUE
Afix_04238	Affx-501369695	AX-198041198	AX-198041198		0.666667	TRUE
Afix_04241	Affx-501369698	AX-198041201	AX-198041201		0.666667	TRUE
Afix_04242	Affx-501369699	AX-197944343	AX-198041203		0.666667	FALSE
Afix_04243	Affx-501369700	AX-197944345	AX-197944345		0.666667	TRUE
Afix_04246	Affx-501369703	AX-197944350	AX-197944350		0.666667	TRUE
Afix_04249	Affx-501369706	AX-198041215	AX-198041215		0.666667	TRUE
Afix_04251	Affx-501369708	AX-197944359	AX-198041218		0.666667	FALSE
Afix_04255	Affx-501369712	AX-197944365	AX-198041224		0.666667	FALSE
Afix_04256	Affx-501369713	AX-197944366	AX-197944366		0.666667	TRUE
Afix_04258	Affx-501369715	AX-197944370	AX-197944370		0.666667	TRUE
Afix_04261	Affx-501369718	AX-198041233	AX-197944375		0.666667	FALSE
Afix_04265	Affx-501369722	AX-198041241	AX-198041241		0.666667	TRUE
Afix_04266	Affx-501369723	AX-198041243	AX-198041243		0.666667	TRUE
Afix_04268	Affx-501369725	AX-197944387	AX-198041246		0.666667	FALSE
Afix_04271	Affx-501369728	AX-197944392	AX-198041251		0.666667	FALSE
Afix_04288	Affx-501369745	AX-198041275	AX-198041275		0.666667	TRUE
Afix_04298	Affx-501369755	AX-198041292	AX-198041292		0.666667	TRUE
Afix_04300	Affx-501369757	AX-197944441	AX-197944441		0.666667	TRUE
Afix_04302	Affx-501369759	AX-197944444	AX-197944444		0.666667	TRUE
Afix_04303	Affx-501369760	AX-197944445	AX-197944445		0.666667	TRUE
Afix_04304	Affx-501369761	AX-197944447	AX-197944447		0.666667	TRUE
Afix_04305	Affx-501369762	AX-197944449	AX-197944449		0.666667	TRUE
Afix_04307	Affx-501369764	AX-198041309	AX-198041309		0.666667	TRUE
Afix_04309	Affx-501369766	AX-198041312	AX-198041312		0.666667	TRUE
Afix_04310	Affx-501369767	AX-198041314	AX-198041314		0.666667	TRUE
Afix_04312	Affx-501369769	AX-198041318	AX-198041318		0.666667	TRUE
Afix_04318	Affx-501369775	AX-198041328	AX-198041328		0.666667	TRUE
Afix_04319	Affx-501369776	AX-198041330	AX-198041330		0.666667	TRUE
Afix_04320	Affx-501369777	AX-198041332	AX-198041332		0.666667	TRUE
Afix_04321	Affx-501369778	AX-197944476	AX-197944476		0.666667	TRUE
Afix_04322	Affx-501369779	AX-197944478	AX-197944478		0.666667	TRUE
Afix_04327	Affx-501369784	AX-197944486	AX-197944486		0.666667	TRUE
Afix_04330	Affx-501369787	AX-198041349	AX-198041349		0.666667	TRUE
Afix_04334	Affx-501369791	AX-198041357	AX-197944498		0.666667	FALSE
Afix_04336	Affx-501369793	AX-197944501	AX-197944501		0.666667	TRUE
Afix_04339	Affx-501369796	AX-198041366	AX-198041366		0.666667	TRUE
Afix_04340	Affx-501369797	AX-197944508	AX-197944508		0.666667	TRUE
Afix_04342	Affx-501369799	AX-198041372	AX-198041372		0.666667	TRUE
Afix_04347	Affx-501369804	AX-198041380	AX-198041380		0.666667	TRUE
Afix_04349	Affx-501369806	AX-197944524	AX-197944524		0.666667	TRUE
Afix_04350	Affx-501369807	AX-198041385	AX-198041385		0.666667	TRUE
Afix_04351	Affx-501369808	AX-198041387	AX-198041387		0.666667	TRUE
Afix_04355	Affx-501369812	AX-198041394	AX-198041394		0.666667	TRUE
Afix_04356	Affx-501369813	AX-197944535	AX-197944535		0.666667	TRUE
Afix_04358	Affx-501369815	AX-198041399	AX-198041399		0.666667	TRUE
Afix_04360	Affx-501369817	AX-198041403	AX-197944542		0.666667	FALSE
Afix_04364	Affx-501369821	AX-198041410	AX-198041410		0.666667	TRUE
Afix_04372	Affx-501369829	AX-198041422	AX-198041422		0.666667	TRUE
Afix_04375	Affx-501369832	AX-197944565	AX-198041426		0.666667	FALSE
Afix_04376	Affx-501369833	AX-197944567	AX-197944567		0.666667	TRUE
Afix_04377	Affx-501369834	AX-197944569	AX-197944569		0.666667	TRUE
Afix_04387	Affx-501369844	AX-198041446	AX-198041446		0.666667	TRUE
Afix_04388	Affx-501369845	AX-198041448	AX-198041448		0.666667	TRUE
Afix_04390	Affx-501369847	AX-197944591	AX-197944591		0.666667	TRUE
Afix_04395	Affx-501369852	AX-197944600	AX-197944600		0.666667	TRUE
Afix_04397	Affx-501369854	AX-198041465	AX-198041465		0.666667	TRUE
Afix_04398	Affx-501369855	AX-198041467	AX-198041467		0.666667	TRUE
Afix_04400	Affx-501369857	AX-198041470	AX-197944609		0.666667	FALSE
Afix_04402	Affx-501369859	AX-198041473	AX-198041473		0.666667	TRUE
Afix_04403	Affx-501369860	AX-197944614	AX-197944614		0.666667	TRUE
Afix_04404	Affx-501369861	AX-198041476	AX-198041476		0.666667	TRUE
Afix_04411	Affx-501369868	AX-197944628	AX-197944628		0.666667	TRUE
Afix_04413	Affx-501369870	AX-197944632	AX-197944632		0.666667	TRUE
Afix_04415	Affx-501369872	AX-197944635	AX-197944635		0.666667	TRUE
Afix_04416	Affx-501369873	AX-198041495	AX-198041495		0.666667	TRUE
Afix_04417	Affx-501369874	AX-198041496	AX-198041496		0.666667	TRUE
Afix_04423	Affx-501369880	AX-197944649	AX-197944649		0.666667	TRUE
Afix_04426	Affx-501369883	AX-197944655	AX-197944655		0.666667	TRUE
Afix_04432	Affx-501369889	AX-197944665	AX-198041519		0.666667	FALSE
Afix_04435	Affx-501369892	AX-197944670	AX-197944670		0.666667	TRUE
Afix_04436	Affx-501369893	AX-197944672	AX-197944672		0.666667	TRUE
Afix_04437	Affx-501369894	AX-198041526	AX-198041526		0.666667	TRUE
Afix_04442	Affx-501369899	AX-198041535	AX-198041535		0.666667	TRUE
Afix_04446	Affx-501369903	AX-197944690	AX-197944690		0.666667	TRUE
Afix_04448	Affx-501369905	AX-197944693	AX-198041544		0.666667	FALSE
Afix_04457	Affx-501369914	AX-197944708	AX-198041559		0.666667	FALSE
Afix_04462	Affx-501369919	AX-198041567	AX-197944717		0.666667	FALSE
Afix_04465	Affx-501369922	AX-197944721	AX-197944721		0.666667	TRUE
Afix_04470	Affx-501369927	AX-198041582	AX-197944730		0.666667	FALSE
Afix_04475	Affx-501369932	AX-198041591	AX-198041591		0.666667	TRUE
Afix_04476	Affx-501369933	AX-197944740	AX-198041592		0.666667	FALSE
Afix_04483	Affx-501369940	AX-197944751	AX-197944751		0.666667	TRUE
Afix_04485	Affx-501369942	AX-198041609	AX-198041609		0.666667	TRUE
Afix_04487	Affx-501369944	AX-198041612	AX-198041612		0.666667	TRUE
Afix_04491	Affx-501369948	AX-198041618	AX-198041618		0.666667	TRUE
Afix_04492	Affx-501369949	AX-198041620	AX-197944763		0.666667	FALSE
Afix_04493	Affx-501369950	AX-198041621	AX-198041621		0.666667	TRUE
Afix_04496	Affx-501369953	AX-198041626	AX-198041626		0.666667	TRUE
Afix_04503	Affx-501369960	AX-197944780	AX-197944780		0.666667	TRUE
Afix_04507	Affx-501369964	AX-197944786	AX-197944786		0.666667	TRUE
Afix_04508	Affx-501369965	AX-198041648	AX-198041648		0.666667	TRUE
Afix_04510	Affx-501369967	AX-197944791	AX-197944791		0.666667	TRUE
Afix_04511	Affx-501369968	AX-198041653	AX-198041653		0.666667	TRUE
Afix_04513	Affx-501369970	AX-197944795	AX-197944795		0.666667	TRUE
Afix_04517	Affx-501369974	AX-197944801	AX-198041664		0.666667	FALSE
Afix_04520	Affx-501369977	AX-198041669	AX-198041669		0.666667	TRUE
Afix_04539	Affx-501369996	AX-197944833	AX-197944833		0.666667	TRUE
Afix_04540	Affx-501369997	AX-198041700	AX-198041700		0.666667	TRUE
Afix_04543	Affx-501370000	AX-198041705	AX-197944838		0.666667	FALSE
Afix_04546	Affx-501370003	AX-197944843	AX-197944843		0.666667	TRUE
Afix_04547	Affx-501370004	AX-198041712	AX-198041712		0.666667	TRUE
Afix_04548	Affx-501370005	AX-197944845	AX-197944845		0.666667	TRUE
Afix_04554	Affx-501370011	AX-198041723	AX-197944854		0.666667	FALSE
Afix_04557	Affx-501370014	AX-197944858	AX-197944858		0.666667	TRUE
Afix_04558	Affx-501370015	AX-198041731	AX-198041731		0.666667	TRUE
Afix_04559	Affx-501370016	AX-198041732	AX-198041732		0.666667	TRUE
Afix_04563	Affx-501370020	AX-198041740	AX-197944869		0.666667	FALSE
Afix_04568	Affx-501370025	AX-198041748	AX-198041748		0.666667	TRUE
Afix_04574	Affx-501370031	AX-197944886	AX-197944886		0.666667	TRUE
Afix_04582	Affx-501370039	AX-197944896	AX-197944896		0.666667	TRUE
Afix_04583	Affx-501370040	AX-197944898	AX-197944898		0.666667	TRUE
Afix_04585	Affx-501370042	AX-197944900	AX-197944900		0.666667	TRUE
Afix_04587	Affx-501370044	AX-198041780	AX-198041780		0.666667	TRUE
Afix_04604	Affx-501370061	AX-197944927	AX-197944927		0.666667	TRUE
Afix_04609	Affx-501370066	AX-197944932	AX-197944932		0.666667	TRUE
Afix_04611	Affx-501370068	AX-197944934	AX-197944934		0.666667	TRUE
Afix_04617	Affx-501370074	AX-197944944	AX-197944944		0.666667	TRUE
Afix_04620	Affx-501370077	AX-198041833	AX-198041833		0.666667	TRUE
Afix_04622	Affx-501370079	AX-198041836	AX-198041836		0.666667	TRUE
Afix_04625	Affx-501370082	AX-197944954	AX-197944954		0.666667	TRUE
Afix_04626	Affx-501370083	AX-197944955	AX-197944955		0.666667	TRUE
Afix_04635	Affx-501370092	AX-197944969	AX-197944969		0.666667	TRUE
Afix_04638	Affx-501370095	AX-198041861	AX-198041861		0.666667	TRUE
Afix_04657	Affx-501370114	AX-197945005	AX-198041895		0.666667	FALSE
Afix_04658	Affx-501370115	AX-197945006	AX-197945006		0.666667	TRUE
Afix_04663	Affx-501370120	AX-198041906	AX-198041906		0.666667	TRUE
Afix_04668	Affx-501370125	AX-197945021	AX-197945021		0.666667	TRUE
Afix_04671	Affx-501370128	AX-198041921	AX-198041921		0.666667	TRUE
Afix_04673	Affx-501370130	AX-198041924	AX-198041924		0.666667	TRUE
Afix_04675	Affx-501370132	AX-197945030	AX-197945030		0.666667	TRUE
Afix_04678	Affx-501370135	AX-198041933	AX-198041933		0.666667	TRUE
Afix_04682	Affx-501370139	AX-197945039	AX-197945039		0.666667	TRUE
Afix_04685	Affx-501370142	AX-198041945	AX-197945044		0.666667	FALSE
Afix_04686	Affx-501370143	AX-198041946	AX-198041946		0.666667	TRUE
Afix_04687	Affx-501370144	AX-197945048	AX-197945048		0.666667	TRUE
Afix_04690	Affx-501370147	AX-198041953	AX-198041953		0.666667	TRUE
Afix_04692	Affx-501370149	AX-198041956	AX-198041956		0.666667	TRUE
Afix_04693	Affx-501370150	AX-197945058	AX-198041957		0.666667	FALSE
Afix_04696	Affx-501370153	AX-197945062	AX-197945062		0.666667	TRUE
Afix_04697	Affx-501370154	AX-197945063	AX-197945063		0.666667	TRUE
Afix_04701	Affx-501370158	AX-198041969	AX-198041969		0.666667	TRUE
Afix_04710	Affx-501370167	AX-198041984	AX-198041984		0.666667	TRUE
Afix_04711	Affx-501370168	AX-197945084	AX-197945084		0.666667	TRUE
Afix_04712	Affx-501370169	AX-197945086	AX-197945086		0.666667	TRUE
Afix_04714	Affx-501370171	AX-197945089	AX-197945089		0.666667	TRUE
Afix_04716	Affx-501370173	AX-197945092	AX-197945092		0.666667	TRUE
Afix_04723	Affx-501370180	AX-197945101	AX-197945101		0.666667	TRUE
Afix_04725	Affx-501370182	AX-198042010	AX-198042010		0.666667	TRUE
Afix_04726	Affx-501370183	AX-197945107	AX-197945107		0.666667	TRUE
Afix_04729	Affx-501370186	AX-198042015	AX-198042015		0.666667	TRUE
Afix_04732	Affx-501370189	AX-197945117	AX-197945117		0.666667	TRUE
Afix_04735	Affx-501370192	AX-197945121	AX-197945121		0.666667	TRUE
Afix_04736	Affx-501370193	AX-198042027	AX-197945122		0.666667	FALSE
Afix_04737	Affx-501370194	AX-198042029	AX-197945124		0.666667	FALSE
Afix_04743	Affx-501370200	AX-197945132	AX-197945132		0.666667	TRUE
Afix_04746	Affx-501370203	AX-197945137	AX-198042041		0.666667	FALSE
Afix_04753	Affx-501370210	AX-197945149	AX-197945149		0.666667	TRUE
Afix_04757	Affx-501370214	AX-198042060	AX-197945155		0.666667	FALSE
Afix_04761	Affx-501370218	AX-198042067	AX-197945160		0.666667	FALSE
Afix_04764	Affx-501370221	AX-197945165	AX-198042071		0.666667	FALSE
Afix_04772	Affx-501370229	AX-197945176	AX-197945176		0.666667	TRUE
Afix_04773	Affx-501370230	AX-198042086	AX-198042086		0.666667	TRUE
Afix_04777	Affx-501370234	AX-198042093	AX-198042093		0.666667	TRUE
Afix_04778	Affx-501370235	AX-198042095	AX-198042095		0.666667	TRUE
Afix_04782	Affx-501370239	AX-197945189	AX-198042102		0.666667	FALSE
Afix_04785	Affx-501370242	AX-198042107	AX-198042107		0.666667	TRUE
Afix_04789	Affx-501370246	AX-198042114	AX-198042114		0.666667	TRUE
Afix_04790	Affx-501370247	AX-197945200	AX-197945200		0.666667	TRUE
Afix_04797	Affx-501370254	AX-197945211	AX-197945211		0.666667	TRUE
Afix_04799	Affx-501370256	AX-198042131	AX-198042131		0.666667	TRUE
Afix_04806	Affx-501370263	AX-197945225	AX-197945225		0.666667	TRUE
Afix_04808	Affx-501370265	AX-198042145	AX-198042145		0.666667	TRUE
Afix_04809	Affx-501370266	AX-198042146	AX-198042146		0.666667	TRUE
Afix_04813	Affx-501370270	AX-198042151	AX-197945238		0.666667	FALSE
Afix_04815	Affx-501370272	AX-198042154	AX-198042154		0.666667	TRUE
Afix_04817	Affx-501370274	AX-197945245	AX-198042157		0.666667	FALSE
Afix_04821	Affx-501370278	AX-197945252	AX-197945252		0.666667	TRUE
Afix_04825	Affx-501370282	AX-197945257	AX-197945257		0.666667	TRUE
Afix_04826	Affx-501370283	AX-197945258	AX-197945258		0.666667	TRUE
Afix_04829	Affx-501370286	AX-197945262	AX-198042171		0.666667	FALSE
Afix_04830	Affx-501370287	AX-197945263	AX-198042172		0.666667	FALSE
Afix_04832	Affx-501370289	AX-198042174	AX-198042174		0.666667	TRUE
Afix_04836	Affx-501370293	AX-197945270	AX-197945270		0.666667	TRUE
Afix_04840	Affx-501370297	AX-197945276	AX-198042185		0.666667	FALSE
Afix_04845	Affx-501370302	AX-197945282	AX-197945282		0.666667	TRUE
Afix_04850	Affx-501370307	AX-198042203	AX-198042203		0.666667	TRUE
Afix_04855	Affx-501370312	AX-197945300	AX-197945300		0.666667	TRUE
Afix_04857	Affx-501370314	AX-197945303	AX-198042215		0.666667	FALSE
Afix_04862	Affx-501370319	AX-198042225	AX-198042225		0.666667	TRUE
Afix_04865	Affx-501370322	AX-198042231	AX-197945316		0.666667	FALSE
Afix_04866	Affx-501370323	AX-198042232	AX-198042232		0.666667	TRUE
Afix_04868	Affx-501370325	AX-197945319	AX-197945319		0.666667	TRUE
Afix_04874	Affx-501370331	AX-198042246	AX-198042246		0.666667	TRUE
Afix_04875	Affx-501370332	AX-198042248	AX-197945330		0.666667	FALSE
Afix_04876	Affx-501370333	AX-197945331	AX-197945331		0.666667	TRUE
Afix_04877	Affx-501370334	AX-198042251	AX-197945333		0.666667	FALSE
Afix_04879	Affx-501370336	AX-197945335	AX-197945335		0.666667	TRUE
Afix_04880	Affx-501370337	AX-198042256	AX-198042256		0.666667	TRUE
Afix_04881	Affx-501370338	AX-198042258	AX-198042258		0.666667	TRUE
Afix_04886	Affx-501370343	AX-197945344	AX-198042267		0.666667	FALSE
Afix_04887	Affx-501370344	AX-198042269	AX-197945346		0.666667	FALSE
Afix_04888	Affx-501370345	AX-197945347	AX-197945347		0.666667	TRUE
Afix_04889	Affx-501370346	AX-198042272	AX-198042272		0.666667	TRUE
Afix_04890	Affx-501370347	AX-197945351	AX-198042273		0.666667	FALSE
Afix_04891	Affx-501370348	AX-197945353	AX-197945353		0.666667	TRUE
Afix_04893	Affx-501370350	AX-197945355	AX-198042279		0.666667	FALSE
Afix_04894	Affx-501370351	AX-198042281	AX-197945356		0.666667	FALSE
Afix_04895	Affx-501370352	AX-197945358	AX-197945358		0.666667	TRUE
Afix_04897	Affx-501370354	AX-197945361	AX-197945361		0.666667	TRUE
Afix_04903	Affx-501370360	AX-197945370	AX-197945370		0.666667	TRUE
Afix_04904	Affx-501370361	AX-197945372	AX-197945372		0.666667	TRUE
Afix_04907	Affx-501370364	AX-198042302	AX-197945375		0.666667	FALSE
Afix_04910	Affx-501370367	AX-197945379	AX-198042307		0.666667	FALSE
Afix_04912	Affx-501370369	AX-197945383	AX-197945383		0.666667	TRUE
Afix_04915	Affx-501370372	AX-197945387	AX-197945387		0.666667	TRUE
Afix_04917	Affx-501370374	AX-197945391	AX-198042315		0.666667	FALSE
Afix_04921	Affx-501370378	AX-197945396	AX-197945396		0.666667	TRUE
Afix_04928	Affx-501370385	AX-198042335	AX-198042335		0.666667	TRUE
Afix_04929	Affx-501370386	AX-197945406	AX-197945406		0.666667	TRUE
Afix_04931	Affx-501370388	AX-197945410	AX-197945410		0.666667	TRUE
Afix_04932	Affx-501370389	AX-198042341	AX-198042341		0.666667	TRUE
Afix_04933	Affx-501370390	AX-198042342	AX-198042342		0.666667	TRUE
Afix_04934	Affx-501370391	AX-198042343	AX-198042343		0.666667	TRUE
Afix_04938	Affx-501370395	AX-197945422	AX-197945422		0.666667	TRUE
Afix_04947	Affx-501370404	AX-197945435	AX-198042364		0.666667	FALSE
Afix_04948	Affx-501370405	AX-198042366	AX-197945436		0.666667	FALSE
Afix_04952	Affx-501370409	AX-198042370	AX-198042370		0.666667	TRUE
Afix_04955	Affx-501370412	AX-197945449	AX-197945449		0.666667	TRUE
Afix_04957	Affx-501370414	AX-197945452	AX-197945452		0.666667	TRUE
Afix_04960	Affx-501370417	AX-197945456	AX-197945456		0.666667	TRUE
Afix_04961	Affx-501370418	AX-198042385	AX-197945458		0.666667	FALSE
Afix_04964	Affx-501370421	AX-198042390	AX-198042390		0.666667	TRUE
Afix_04967	Affx-501370424	AX-197945467	AX-197945467		0.666667	TRUE
Afix_04969	Affx-501370426	AX-197945471	AX-197945471		0.666667	TRUE
Afix_04978	Affx-501370435	AX-198042410	AX-198042410		0.666667	TRUE
Afix_04981	Affx-501370438	AX-198042416	AX-198042416		0.666667	TRUE
Afix_04983	Affx-501370440	AX-197945495	AX-197945495		0.666667	TRUE
Afix_04985	Affx-501370442	AX-197945498	AX-197945498		0.666667	TRUE
Afix_04986	Affx-501370443	AX-198042424	AX-197945500		0.666667	FALSE
Afix_04997	Affx-501370453	AX-197945515	AX-197945515		0.666667	TRUE
Afix_04998	Affx-501370454	AX-198042444	AX-198042444		0.666667	TRUE
Afix_05000	Affx-501370456	AX-197945519	AX-197945519		0.666667	TRUE
Afix_05004	Affx-501370460	AX-198042454	AX-198042454		0.666667	TRUE
Afix_05005	Affx-501370461	AX-198042456	AX-198042456		0.666667	TRUE
Afix_05011	Affx-501370467	AX-198042467	AX-198042467		0.666667	TRUE
Afix_05013	Affx-501370469	AX-197945541	AX-197945541		0.666667	TRUE
Afix_05017	Affx-501370473	AX-197945546	AX-197945546		0.666667	TRUE
Afix_05018	Affx-501370474	AX-198042479	AX-198042479		0.666667	TRUE
Afix_05019	Affx-501370475	AX-197945548	AX-197945548		0.666667	TRUE
Afix_05029	Affx-501370485	AX-197945564	AX-197945564		0.666667	TRUE
Afix_05030	Affx-501370486	AX-197945566	AX-197945566		0.666667	TRUE
Afix_05031	Affx-501370487	AX-198042497	AX-198042497		0.666667	TRUE
Afix_05035	Affx-501370491	AX-198042502	AX-198042502		0.666667	TRUE
Afix_05036	Affx-501370492	AX-197945576	AX-197945576		0.666667	TRUE
Afix_05038	Affx-501370494	AX-198042506	AX-198042506		0.666667	TRUE
Afix_05042	Affx-501370498	AX-197945586	AX-197945586		0.666667	TRUE
Afix_05044	Affx-501370500	AX-197945589	AX-198042516		0.666667	FALSE
Afix_05049	Affx-501370505	AX-197945596	AX-197945596		0.666667	TRUE
Afix_05050	Affx-501370506	AX-198042525	AX-198042525		0.666667	TRUE
Afix_05052	Affx-501370508	AX-197945602	AX-197945602		0.666667	TRUE
Afix_05054	Affx-501370510	AX-197945605	AX-198042531		0.666667	FALSE
Afix_05056	Affx-501370512	AX-198042534	AX-198042534		0.666667	TRUE
Afix_05060	Affx-501370516	AX-197945616	AX-197945616		0.666667	TRUE
Afix_05064	Affx-501370520	AX-198042548	AX-198042548		0.666667	TRUE
Afix_05069	Affx-501370525	AX-198042555	AX-198042555		0.666667	TRUE
Afix_05070	Affx-501370526	AX-198042556	AX-197945633		0.666667	FALSE
Afix_05074	Affx-501370530	AX-197945640	AX-197945640		0.666667	TRUE
Afix_05075	Affx-501370531	AX-198042564	AX-198042564		0.666667	TRUE
Afix_05077	Affx-501370533	AX-197945646	AX-197945646		0.666667	TRUE
Afix_05079	Affx-501370535	AX-198042571	AX-198042571		0.666667	TRUE
Afix_05081	Affx-501370537	AX-198042574	AX-198042574		0.666667	TRUE
Afix_05083	Affx-501370539	AX-198042577	AX-197945655		0.666667	FALSE
Afix_05085	Affx-501370541	AX-198042580	AX-198042580		0.666667	TRUE
Afix_05087	Affx-501370543	AX-198042583	AX-198042583		0.666667	TRUE
Afix_05089	Affx-501370545	AX-198042586	AX-198042586		0.666667	TRUE
Afix_05091	Affx-501370547	AX-197945667	AX-197945667		0.666667	TRUE
Afix_05093	Affx-501370549	AX-198042593	AX-197945671		0.666667	FALSE
Afix_05094	Affx-501370550	AX-197945672	AX-197945672		0.666667	TRUE
Afix_05096	Affx-501370552	AX-198042597	AX-198042597		0.666667	TRUE
Afix_05097	Affx-501370553	AX-197945678	AX-197945678		0.666667	TRUE
Afix_05098	Affx-501370554	AX-197945680	AX-197945680		0.666667	TRUE
Afix_05102	Affx-501370558	AX-198042608	AX-198042608		0.666667	TRUE
Afix_05104	Affx-501370560	AX-197945690	AX-197945690		0.666667	TRUE
Afix_05110	Affx-501370566	AX-197945699	AX-197945699		0.666667	TRUE
Afix_05111	Affx-501370567	AX-198042622	AX-197945700		0.666667	FALSE
Afix_05113	Affx-501370569	AX-198042625	AX-198042625		0.666667	TRUE
Afix_05116	Affx-501370572	AX-197945706	AX-197945706		0.666667	TRUE
Afix_05119	Affx-501370575	AX-197945710	AX-197945710		0.666667	TRUE
Afix_05120	Affx-501370576	AX-198042637	AX-198042637		0.666667	TRUE
Afix_05121	Affx-501370577	AX-197945712	AX-198042639		0.666667	FALSE
Afix_05122	Affx-501370578	AX-198042640	AX-197945714		0.666667	FALSE
Afix_05129	Affx-501370585	AX-198042651	AX-198042651		0.666667	TRUE
Afix_05130	Affx-501370586	AX-198042653	AX-197945725		0.666667	FALSE
Afix_05131	Affx-501370587	AX-198042655	AX-198042655		0.666667	TRUE
Afix_05132	Affx-501370588	AX-198042657	AX-198042657		0.666667	TRUE
Afix_05133	Affx-501370589	AX-198042659	AX-198042659		0.666667	TRUE
Afix_05135	Affx-501370591	AX-197945733	AX-197945733		0.666667	TRUE
Afix_05137	Affx-501370593	AX-198042664	AX-197945736		0.666667	FALSE
Afix_05138	Affx-501370594	AX-198042666	AX-198042666		0.666667	TRUE
Afix_05140	Affx-501370596	AX-198042668	AX-198042668		0.666667	TRUE
Afix_05141	Affx-501370597	AX-198042669	AX-198042669		0.666667	TRUE
Afix_05143	Affx-501370599	AX-198042672	AX-198042672		0.666667	TRUE
Afix_05145	Affx-501370601	AX-198042674	AX-198042674		0.666667	TRUE
Afix_05147	Affx-501370603	AX-197945752	AX-197945752		0.666667	TRUE
Afix_05149	Affx-501370605	AX-198042680	AX-198042680		0.666667	TRUE
Afix_05151	Affx-501370607	AX-198042682	AX-197945759		0.666667	FALSE
Afix_05152	Affx-501370608	AX-197945761	AX-197945761		0.666667	TRUE
Afix_05154	Affx-501370610	AX-197945764	AX-198042685		0.666667	FALSE
Afix_05156	Affx-501370612	AX-197945768	AX-197945768		0.666667	TRUE
Afix_05157	Affx-501370613	AX-197945770	AX-197945770		0.666667	TRUE
Afix_05162	Affx-501370618	AX-197945777	AX-198042697		0.666667	FALSE
Afix_05164	Affx-501370620	AX-198042700	AX-198042700		0.666667	TRUE
Afix_05166	Affx-501370622	AX-198042704	AX-198042704		0.666667	TRUE
Afix_05167	Affx-501370623	AX-197945784	AX-197945784		0.666667	TRUE
Afix_05176	Affx-501370632	AX-198042717	AX-198042717		0.666667	TRUE
Afix_05183	Affx-501370639	AX-197945810	AX-197945810		0.666667	TRUE
Afix_05184	Affx-501370640	AX-198042732	AX-198042732		0.666667	TRUE
Afix_05187	Affx-501370643	AX-198042738	AX-198042738		0.666667	TRUE
Afix_05190	Affx-501370646	AX-197945822	AX-198042743		0.666667	FALSE
Afix_05191	Affx-501370647	AX-198042744	AX-198042744		0.666667	TRUE
Afix_05193	Affx-501370649	AX-197945828	AX-197945828		0.666667	TRUE
Afix_05195	Affx-501370651	AX-197945831	AX-197945831		0.666667	TRUE
Afix_05200	Affx-501370656	AX-198042760	AX-198042760		0.666667	TRUE
Afix_05202	Affx-501370658	AX-198042762	AX-198042762		0.666667	TRUE
Afix_05205	Affx-501370661	AX-198042768	AX-197945848		0.666667	FALSE
Afix_05209	Affx-501370665	AX-198042775	AX-197945853		0.666667	FALSE
Afix_05210	Affx-501370666	AX-198042777	AX-198042777		0.666667	TRUE
Afix_05214	Affx-501370670	AX-197945861	AX-197945861		0.666667	TRUE
Afix_05215	Affx-501370671	AX-197945863	AX-197945863		0.666667	TRUE
Afix_05217	Affx-501370673	AX-197945866	AX-198042788		0.666667	FALSE
Afix_05218	Affx-501370674	AX-198042790	AX-198042790		0.666667	TRUE
Afix_05219	Affx-501370675	AX-197945869	AX-198042792		0.666667	FALSE
Afix_05220	Affx-501370676	AX-198042794	AX-198042794		0.666667	TRUE
Afix_05221	Affx-501370677	AX-197945871	AX-198042796		0.666667	FALSE
Afix_05222	Affx-501370678	AX-198042798	AX-198042798		0.666667	TRUE
Afix_05224	Affx-501370680	AX-197945876	AX-197945876		0.666667	TRUE
Afix_05230	Affx-501370686	AX-197945886	AX-198042810		0.666667	FALSE
Afix_05231	Affx-501370687	AX-197945887	AX-198042811		0.666667	FALSE
Afix_05236	Affx-501370692	AX-197945895	AX-197945895		0.666667	TRUE
Afix_05241	Affx-501370697	AX-197945902	AX-197945902		0.666667	TRUE
Afix_05246	Affx-501370702	AX-198042833	AX-198042833		0.666667	TRUE
Afix_05247	Affx-501370703	AX-198042835	AX-198042835		0.666667	TRUE
Afix_05249	Affx-501370705	AX-198042839	AX-198042839		0.666667	TRUE
Afix_05251	Affx-501370707	AX-198042842	AX-198042842		0.666667	TRUE
Afix_05252	Affx-501370708	AX-198042844	AX-197945922		0.666667	FALSE
Afix_05253	Affx-501370709	AX-198042846	AX-198042846		0.666667	TRUE
Afix_05255	Affx-501370711	AX-197945927	AX-198042848		0.666667	FALSE
Afix_05256	Affx-501370712	AX-198042849	AX-198042849		0.666667	TRUE
Afix_05265	Affx-501370721	AX-198042864	AX-198042864		0.666667	TRUE
Afix_05266	Affx-501370722	AX-198042865	AX-198042865		0.666667	TRUE
Afix_05269	Affx-501370725	AX-198042870	AX-198042870		0.666667	TRUE
Afix_05272	Affx-501370728	AX-197945958	AX-198042873		0.666667	FALSE
Afix_05275	Affx-501370731	AX-197945962	AX-197945962		0.666667	TRUE
Afix_05276	Affx-501370732	AX-198042880	AX-198042880		0.666667	TRUE
Afix_05278	Affx-501370734	AX-198042883	AX-197945967		0.666667	FALSE
Afix_05285	Affx-501370741	AX-198042895	AX-198042895		0.666667	TRUE
Afix_05286	Affx-501370742	AX-197945980	AX-197945980		0.666667	TRUE
Afix_05290	Affx-501370746	AX-197945987	AX-197945987		0.666667	TRUE
Afix_05298	Affx-501370754	AX-197946001	AX-197946001		0.666667	TRUE
Afix_05301	Affx-501370757	AX-197946006	AX-197946006		0.666667	TRUE
Afix_05302	Affx-501370758	AX-198042919	AX-197946008		0.666667	FALSE
Afix_05303	Affx-501370759	AX-198042921	AX-198042921		0.666667	TRUE
Afix_05306	Affx-501370762	AX-198042926	AX-198042926		0.666667	TRUE
Afix_05308	Affx-501370764	AX-198042928	AX-198042928		0.666667	TRUE
Afix_05311	Affx-501370767	AX-198042932	AX-198042932		0.666667	TRUE
Afix_05312	Affx-501370768	AX-197946026	AX-197946026		0.666667	TRUE
Afix_05313	Affx-501370769	AX-197946027	AX-197946027		0.666667	TRUE
Afix_05315	Affx-501370771	AX-197946030	AX-197946030		0.666667	TRUE
Afix_05316	Affx-501370772	AX-198042941	AX-198042941		0.666667	TRUE
Afix_05317	Affx-501370773	AX-198042942	AX-197946034		0.666667	FALSE
Afix_05318	Affx-501370774	AX-197946036	AX-198042944		0.666667	FALSE
Afix_05320	Affx-501370776	AX-198042947	AX-198042947		0.666667	TRUE
Afix_05321	Affx-501370777	AX-198042949	AX-198042949		0.666667	TRUE
Afix_05322	Affx-501370778	AX-198042951	AX-197946043		0.666667	FALSE
Afix_05323	Affx-501370779	AX-198042952	AX-198042952		0.666667	TRUE
Afix_05345	Affx-501370801	AX-198042989	AX-198042989		0.666667	TRUE
Afix_05346	Affx-501370802	AX-198042991	AX-198042991		0.666667	TRUE
Afix_05352	Affx-501370808	AX-198043001	AX-198043001		0.666667	TRUE
Afix_05353	Affx-501370809	AX-197946096	AX-197946096		0.666667	TRUE
Afix_05354	Affx-501370810	AX-198043004	AX-197946098		0.666667	FALSE
Afix_05356	Affx-501370812	AX-197946102	AX-197946102		0.666667	TRUE
Afix_05358	Affx-501370814	AX-198043010	AX-198043010		0.666667	TRUE
Afix_05360	Affx-501370816	AX-198043012	AX-198043012		0.666667	TRUE
Afix_05362	Affx-501370818	AX-198043016	AX-197946111		0.666667	FALSE
Afix_05366	Affx-501370822	AX-197946115	AX-197946115		0.666667	TRUE
Afix_05382	Affx-501370838	AX-197946139	AX-197946139		0.666667	TRUE
Afix_05386	Affx-501370842	AX-197946145	AX-197946145		0.666667	TRUE
Afix_05388	Affx-501370844	AX-197946148	AX-197946148		0.666667	TRUE
Afix_05394	Affx-501370850	AX-197946158	AX-197946158		0.666667	TRUE
Afix_05396	Affx-501370852	AX-198043067	AX-197946162		0.666667	FALSE
Afix_05398	Affx-501370854	AX-197946165	AX-197946165		0.666667	TRUE
Afix_05407	Affx-501370863	AX-198043081	AX-198043081		0.666667	TRUE
Afix_05408	Affx-501370864	AX-197946181	AX-197946181		0.666667	TRUE
Afix_05410	Affx-501370866	AX-197946185	AX-197946185		0.666667	TRUE
Afix_05413	Affx-501370869	AX-197946190	AX-198043090		0.666667	FALSE
Afix_05415	Affx-501370871	AX-198043093	AX-198043093		0.666667	TRUE
Afix_05418	Affx-501370874	AX-197946199	AX-197946199		0.666667	TRUE
Afix_05431	Affx-501370887	AX-197946221	AX-198043118		0.666667	FALSE
Afix_05436	Affx-501370892	AX-198043126	AX-198043126		0.666667	TRUE
Afix_05437	Affx-501370893	AX-198043127	AX-198043127		0.666667	TRUE
Afix_05439	Affx-501370895	AX-198043129	AX-198043129		0.666667	TRUE
Afix_05440	Affx-501370896	AX-198043130	AX-198043130		0.666667	TRUE
Afix_05441	Affx-501370897	AX-198043131	AX-198043131		0.666667	TRUE
Afix_05442	Affx-501370898	AX-197946236	AX-197946236		0.666667	TRUE
Afix_05445	Affx-501370901	AX-197946239	AX-197946239		0.666667	TRUE
Afix_05448	Affx-501370904	AX-197946245	AX-197946245		0.666667	TRUE
Afix_05450	Affx-501370906	AX-197946247	AX-197946247		0.666667	TRUE
Afix_05452	Affx-501370908	AX-198043146	AX-198043146		0.666667	TRUE
Afix_05454	Affx-501370910	AX-197946253	AX-197946253		0.666667	TRUE
Afix_05464	Affx-501370920	AX-197946269	AX-198043166		0.666667	FALSE
Afix_05470	Affx-501370926	AX-197946279	AX-197946279		0.666667	TRUE
Afix_05471	Affx-501370927	AX-197946281	AX-197946281		0.666667	TRUE
Afix_05476	Affx-501370932	AX-197946287	AX-197946287		0.666667	TRUE
Afix_05478	Affx-501370934	AX-197946290	AX-197946290		0.666667	TRUE
Afix_05479	Affx-501370935	AX-198043191	AX-198043191		0.666667	TRUE
Afix_05485	Affx-501370941	AX-197946301	AX-197946301		0.666667	TRUE
Afix_05488	Affx-501370944	AX-197946305	AX-198043203		0.666667	FALSE
Afix_05489	Affx-501370945	AX-198043204	AX-198043204		0.666667	TRUE
Afix_05490	Affx-501370946	AX-198043206	AX-198043206		0.666667	TRUE
Afix_05492	Affx-501370948	AX-198043209	AX-198043209		0.666667	TRUE
Afix_05494	Affx-501370950	AX-197946314	AX-197946314		0.666667	TRUE
Afix_05500	Affx-501370956	AX-197946323	AX-197946323		0.666667	TRUE
Afix_05506	Affx-501370962	AX-198043233	AX-197946331		0.666667	FALSE
Afix_05508	Affx-501370964	AX-198043237	AX-197946334		0.666667	FALSE
Afix_05512	Affx-501370968	AX-197946340	AX-197946340		0.666667	TRUE
Afix_05514	Affx-501370970	AX-197946344	AX-197946344		0.666667	TRUE
Afix_05518	Affx-501370974	AX-197946351	AX-197946351		0.666667	TRUE
Afix_05519	Affx-501370975	AX-197946352	AX-197946352		0.666667	TRUE
Afix_05520	Affx-501370976	AX-198043255	AX-198043255		0.666667	TRUE
Afix_05521	Affx-501370977	AX-198043257	AX-198043257		0.666667	TRUE
Afix_05532	Affx-501370988	AX-198043274	AX-197946375		0.666667	FALSE
Afix_05537	Affx-501370993	AX-198043281	AX-198043281		0.666667	TRUE
Afix_05540	Affx-501370996	AX-198043286	AX-197946389		0.666667	FALSE
Afix_05543	Affx-501370999	AX-198043291	AX-197946393		0.666667	FALSE
Afix_05544	Affx-501371000	AX-197946394	AX-197946394		0.666667	TRUE
Afix_05548	Affx-501371004	AX-198043298	AX-197946400		0.666667	FALSE
Afix_05552	Affx-501371008	AX-197946406	AX-197946406		0.666667	TRUE
Afix_05555	Affx-501371011	AX-198043310	AX-198043310		0.666667	TRUE
Afix_05556	Affx-501371012	AX-197946412	AX-197946412		0.666667	TRUE
Afix_05560	Affx-501371016	AX-198043319	AX-197946418		0.666667	FALSE
Afix_05564	Affx-501371020	AX-197946423	AX-197946423		0.666667	TRUE
Afix_05567	Affx-501371023	AX-197946428	AX-197946428		0.666667	TRUE
Afix_05576	Affx-501371032	AX-198043347	AX-198043347		0.666667	TRUE
Afix_05577	Affx-501371033	AX-198043348	AX-197946441		0.666667	FALSE
Afix_05578	Affx-501371034	AX-197946442	AX-197946442		0.666667	TRUE
Afix_05581	Affx-501371037	AX-197946446	AX-197946446		0.666667	TRUE
Afix_05584	Affx-501371040	AX-197946450	AX-197946450		0.666667	TRUE
Afix_05592	Affx-501371048	AX-198043370	AX-198043370		0.666667	TRUE
Afix_05596	Affx-501371052	AX-198043376	AX-198043376		0.666667	TRUE
Afix_05607	Affx-501371063	AX-197946482	AX-197946482		0.666667	TRUE
Afix_05608	Affx-501371064	AX-197946483	AX-197946483		0.666667	TRUE
Afix_05612	Affx-501371068	AX-197946488	AX-197946488		0.666667	TRUE
Afix_05615	Affx-501371071	AX-197946493	AX-198043406		0.666667	FALSE
Afix_05616	Affx-501371072	AX-198043407	AX-198043407		0.666667	TRUE
Afix_05624	Affx-501371080	AX-197946503	AX-198043421		0.666667	FALSE
Afix_05629	Affx-501371085	AX-198043429	AX-198043429		0.666667	TRUE
Afix_05630	Affx-501371086	AX-198043431	AX-198043431		0.666667	TRUE
Afix_05635	Affx-501371091	AX-198043439	AX-198043439		0.666667	TRUE
Afix_05639	Affx-501371095	AX-198043445	AX-198043445		0.666667	TRUE
Afix_05642	Affx-501371098	AX-198043450	AX-198043450		0.666667	TRUE
Afix_05644	Affx-501371100	AX-198043453	AX-197946530		0.666667	FALSE
Afix_05645	Affx-501371101	AX-197946531	AX-197946531		0.666667	TRUE
Afix_05646	Affx-501371102	AX-198043457	AX-198043457		0.666667	TRUE
Afix_05651	Affx-501371107	AX-197946538	AX-198043464		0.666667	FALSE
Afix_05669	Affx-501371125	AX-198043491	AX-197946563		0.666667	FALSE
Afix_05672	Affx-501371128	AX-197946565	AX-197946565		0.666667	TRUE
Afix_05675	Affx-501371131	AX-197946570	AX-197946570		0.666667	TRUE
Afix_05681	Affx-501371137	AX-198043507	AX-198043507		0.666667	TRUE
Afix_05684	Affx-501371140	AX-198043512	AX-198043512		0.666667	TRUE
Afix_05689	Affx-501371145	AX-197946590	AX-197946590		0.666667	TRUE
Afix_05691	Affx-501371147	AX-198043522	AX-198043522		0.666667	TRUE
Afix_05697	Affx-501371153	AX-197946599	AX-197946599		0.666667	TRUE
Afix_05698	Affx-501371154	AX-198043533	AX-198043533		0.666667	TRUE
Afix_05699	Affx-501371155	AX-198043535	AX-198043535		0.666667	TRUE
Afix_05700	Affx-501371156	AX-198043536	AX-198043536		0.666667	TRUE
Afix_05704	Affx-501371160	AX-197946608	AX-197946608		0.666667	TRUE
Afix_05712	Affx-501371168	AX-198043558	AX-198043558		0.666667	TRUE
Afix_05713	Affx-501371169	AX-197946624	AX-197946624		0.666667	TRUE
Afix_05715	Affx-501371171	AX-197946628	AX-197946628		0.666667	TRUE
Afix_05720	Affx-501371176	AX-198043572	AX-198043572		0.666667	TRUE
Afix_05724	Affx-501371180	AX-197946643	AX-197946643		0.666667	TRUE
Afix_05730	Affx-501371186	AX-198043590	AX-198043590		0.666667	TRUE
Afix_05732	Affx-501371188	AX-198043594	AX-198043594		0.666667	TRUE
Afix_05734	Affx-501371190	AX-198043597	AX-197946660		0.666667	FALSE
Afix_05735	Affx-501371191	AX-197946662	AX-197946662		0.666667	TRUE
Afix_05738	Affx-501371194	AX-197946668	AX-197946668		0.666667	TRUE
Afix_05740	Affx-501371196	AX-198043607	AX-198043607		0.666667	TRUE
Afix_05742	Affx-501371198	AX-198043610	AX-197946674		0.666667	FALSE
Afix_05747	Affx-501371203	AX-197946682	AX-197946682		0.666667	TRUE
Afix_05752	Affx-501371208	AX-198043625	AX-197946691		0.666667	FALSE
Afix_05755	Affx-501371211	AX-197946697	AX-197946697		0.666667	TRUE
Afix_05756	Affx-501371212	AX-197946699	AX-198043632		0.666667	FALSE
Afix_05761	Affx-501371217	AX-198043639	AX-198043639		0.666667	TRUE
Afix_05766	Affx-501371222	AX-198043648	AX-197946716		0.666667	FALSE
Afix_05769	Affx-501371225	AX-197946722	AX-198043652		0.666667	FALSE
Afix_05771	Affx-501371227	AX-197946724	AX-197946724		0.666667	TRUE
Afix_05776	Affx-501371232	AX-197946732	AX-198043664		0.666667	FALSE
Afix_05777	Affx-501371233	AX-198043666	AX-198043666		0.666667	TRUE
Afix_05779	Affx-501371235	AX-198043669	AX-198043669		0.666667	TRUE
Afix_05780	Affx-501371236	AX-197946737	AX-197946737		0.666667	TRUE
Afix_05781	Affx-501371237	AX-198043671	AX-198043671		0.666667	TRUE
Afix_05782	Affx-501371238	AX-198043672	AX-198043672		0.666667	TRUE
Afix_05789	Affx-501371245	AX-198043683	AX-198043683		0.666667	TRUE
Afix_05792	Affx-501371248	AX-197946753	AX-197946753		0.666667	TRUE
Afix_05794	Affx-501371250	AX-198043692	AX-198043692		0.666667	TRUE
Afix_05798	Affx-501371254	AX-198043698	AX-198043698		0.666667	TRUE
Afix_05799	Affx-501371255	AX-197946761	AX-197946761		0.666667	TRUE
Afix_05810	Affx-501371266	AX-198043719	AX-198043719		0.666667	TRUE
Afix_05813	Affx-501371269	AX-198043724	AX-197946777		0.666667	FALSE
Afix_05814	Affx-501371270	AX-197946778	AX-198043725		0.666667	FALSE
Afix_05815	Affx-501371271	AX-198043726	AX-198043726		0.666667	TRUE
Afix_05816	Affx-501371272	AX-198043728	AX-198043728		0.666667	TRUE
Afix_05824	Affx-501371280	AX-197946792	AX-197946792		0.666667	TRUE
Afix_05833	Affx-501371289	AX-198043757	AX-198043757		0.666667	TRUE
Afix_05834	Affx-501371290	AX-198043759	AX-198043759		0.666667	TRUE
Afix_05835	Affx-501371291	AX-197946809	AX-197946809		0.666667	TRUE
Afix_05837	Affx-501371293	AX-198043765	AX-198043765		0.666667	TRUE
Afix_05844	Affx-501371300	AX-198043777	AX-198043777		0.666667	TRUE
Afix_05846	Affx-501371302	AX-197946827	AX-197946827		0.666667	TRUE
Afix_05849	Affx-501371305	AX-198043786	AX-198043786		0.666667	TRUE
Afix_05852	Affx-501371308	AX-198043792	AX-198043792		0.666667	TRUE
Afix_05857	Affx-501371313	AX-197946845	AX-197946845		0.666667	TRUE
Afix_05860	Affx-501371316	AX-198043807	AX-197946849		0.666667	FALSE
Afix_05861	Affx-501371317	AX-197946851	AX-197946851		0.666667	TRUE
Afix_05867	Affx-501371323	AX-198043818	AX-197946859		0.666667	FALSE
Afix_05871	Affx-501371327	AX-197946867	AX-198043825		0.666667	FALSE
Afix_05876	Affx-501371332	AX-198043833	AX-198043833		0.666667	TRUE
Afix_05878	Affx-501371334	AX-198043836	AX-198043836		0.666667	TRUE
Afix_05879	Affx-501371335	AX-198043837	AX-197946880		0.666667	FALSE
Afix_05882	Affx-501371338	AX-197946885	AX-198043842		0.666667	FALSE
Afix_05890	Affx-501371346	AX-198043854	AX-198043854		0.666667	TRUE
Afix_05896	Affx-501371352	AX-197946906	AX-197946906		0.666667	TRUE
Afix_05897	Affx-501371353	AX-197946908	AX-197946908		0.666667	TRUE
Afix_05900	Affx-501371356	AX-197946912	AX-197946912		0.666667	TRUE
Afix_05901	Affx-501371357	AX-197946913	AX-198043870		0.666667	FALSE
Afix_05904	Affx-501371360	AX-198043875	AX-197946917		0.666667	FALSE
Afix_05907	Affx-501371363	AX-197946920	AX-197946920		0.666667	TRUE
Afix_05915	Affx-501371371	AX-197946930	AX-198043895		0.666667	FALSE
Afix_05920	Affx-501371376	AX-198043903	AX-198043903		0.666667	TRUE
Afix_05923	Affx-501371379	AX-198043908	AX-198043908		0.666667	TRUE
Afix_05924	Affx-501371380	AX-197946944	AX-197946944		0.666667	TRUE
Afix_05926	Affx-501371382	AX-197946948	AX-197946948		0.666667	TRUE
Afix_05927	Affx-501371383	AX-197946950	AX-198043915		0.666667	FALSE
Afix_05928	Affx-501371384	AX-198043916	AX-197946952		0.666667	FALSE
Afix_05934	Affx-501371390	AX-198043927	AX-198043927		0.666667	TRUE
Afix_05949	Affx-501371405	AX-197946988	AX-197946988		0.666667	TRUE
Afix_05950	Affx-501371406	AX-198043955	AX-198043955		0.666667	TRUE
Afix_05956	Affx-501371412	AX-197947001	AX-198043966		0.666667	FALSE
Afix_05957	Affx-501371413	AX-198043968	AX-198043968		0.666667	TRUE
Afix_05961	Affx-501371417	AX-197947011	AX-198043973		0.666667	FALSE
Afix_05966	Affx-501371422	AX-197947020	AX-198043982		0.666667	FALSE
Afix_05968	Affx-501371424	AX-198043985	AX-198043985		0.666667	TRUE
Afix_05975	Affx-501371431	AX-197947037	AX-197947037		0.666667	TRUE
Afix_05977	Affx-501371433	AX-198043998	AX-198043998		0.666667	TRUE
Afix_05979	Affx-501371435	AX-198044001	AX-198044001		0.666667	TRUE
Afix_05980	Affx-501371436	AX-197947046	AX-198044003		0.666667	FALSE
Afix_05983	Affx-501371439	AX-198044008	AX-197947052		0.666667	FALSE
Afix_05984	Affx-501371440	AX-197947054	AX-197947054		0.666667	TRUE
Afix_05993	Affx-501371449	AX-197947070	AX-197947070		0.666667	TRUE
Afix_05997	Affx-501371453	AX-198044031	AX-198044031		0.666667	TRUE
Afix_05998	Affx-501371454	AX-197947079	AX-197947079		0.666667	TRUE
Afix_05999	Affx-501371455	AX-197947081	AX-197947081		0.666667	TRUE
Afix_06001	Affx-501371457	AX-198044037	AX-198044037		0.666667	TRUE
Afix_06002	Affx-501371458	AX-197947087	AX-197947087		0.666667	TRUE
Afix_06015	Affx-501371471	AX-198044061	AX-198044061		0.666667	TRUE
Afix_06020	Affx-501371476	AX-197947118	AX-197947118		0.666667	TRUE
Afix_06025	Affx-501371481	AX-198044076	AX-198044076		0.666667	TRUE
Afix_06026	Affx-501371482	AX-198044078	AX-198044078		0.666667	TRUE
Afix_06027	Affx-501371483	AX-198044079	AX-198044079		0.666667	TRUE
Afix_06028	Affx-501371484	AX-197947131	AX-197947131		0.666667	TRUE
Afix_06031	Affx-501371487	AX-198044086	AX-198044086		0.666667	TRUE
Afix_06032	Affx-501371488	AX-198044088	AX-198044088		0.666667	TRUE
Afix_06033	Affx-501371489	AX-198044089	AX-198044089		0.666667	TRUE
Afix_06038	Affx-501371494	AX-198044097	AX-198044097		0.666667	TRUE
Afix_06040	Affx-501371496	AX-197947153	AX-197947153		0.666667	TRUE
Afix_06041	Affx-501371497	AX-197947155	AX-197947155		0.666667	TRUE
Afix_06042	Affx-501371498	AX-198044104	AX-197947157		0.666667	FALSE
Afix_06048	Affx-501371504	AX-198044114	AX-198044114		0.666667	TRUE
Afix_06050	Affx-501371506	AX-197947171	AX-197947171		0.666667	TRUE
Afix_06053	Affx-501371509	AX-198044120	AX-198044120		0.666667	TRUE
Afix_06056	Affx-501371512	AX-197947181	AX-198044125		0.666667	FALSE
Afix_06057	Affx-501371513	AX-198044127	AX-197947183		0.666667	FALSE
Afix_06058	Affx-501371514	AX-198044129	AX-197947184		0.666667	FALSE
Afix_06059	Affx-501371515	AX-198044130	AX-198044130		0.666667	TRUE
Afix_06061	Affx-501371517	AX-197947189	AX-197947189		0.666667	TRUE
Afix_06064	Affx-501371520	AX-197947193	AX-197947193		0.666667	TRUE
Afix_06069	Affx-501371525	AX-198044145	AX-198044145		0.666667	TRUE
Afix_06070	Affx-501371526	AX-198044146	AX-198044146		0.666667	TRUE
Afix_06071	Affx-501371527	AX-197947202	AX-198044148		0.666667	FALSE
Afix_06072	Affx-501371528	AX-198044149	AX-197947203		0.666667	FALSE
Afix_06074	Affx-501371530	AX-197947206	AX-197947206		0.666667	TRUE
Afix_06075	Affx-501371531	AX-197947207	AX-197947207		0.666667	TRUE
Afix_06076	Affx-501371532	AX-197947208	AX-197947208		0.666667	TRUE
Afix_06084	Affx-501371540	AX-197947221	AX-197947221		0.666667	TRUE
Afix_06085	Affx-501371541	AX-197947223	AX-198044169		0.666667	FALSE
Afix_06087	Affx-501371543	AX-197947225	AX-197947225		0.666667	TRUE
Afix_06088	Affx-501371544	AX-197947226	AX-197947226		0.666667	TRUE
Afix_06097	Affx-501371553	AX-197947242	AX-197947242		0.666667	TRUE
Afix_06098	Affx-501371554	AX-198044190	AX-198044190		0.666667	TRUE
Afix_06100	Affx-501371556	AX-197947247	AX-197947247		0.666667	TRUE
Afix_06104	Affx-501371560	AX-198044200	AX-197947252		0.666667	FALSE
Afix_06106	Affx-501371562	AX-198044202	AX-198044202		0.666667	TRUE
Afix_06107	Affx-501371563	AX-198044204	AX-198044204		0.666667	TRUE
Afix_06112	Affx-501371568	AX-197947262	AX-197947262		0.666667	TRUE
Afix_06118	Affx-501371574	AX-197947268	AX-197947268		0.666667	TRUE
Afix_06123	Affx-501371579	AX-197947274	AX-197947274		0.666667	TRUE
Afix_06124	Affx-501371580	AX-198044231	AX-197947275		0.666667	FALSE
Afix_06130	Affx-501371586	AX-198044240	AX-198044240		0.666667	TRUE
Afix_06136	Affx-501371592	AX-197947295	AX-198044251		0.666667	FALSE
Afix_06137	Affx-501371593	AX-197947297	AX-198044252		0.666667	FALSE
Afix_06152	Affx-501371608	AX-197947317	AX-197947317		0.666667	TRUE
Afix_06153	Affx-501371609	AX-197947319	AX-197947319		0.666667	TRUE
Afix_06170	Affx-501371626	AX-197947348	AX-197947348		0.666667	TRUE
Afix_06172	Affx-501371628	AX-198044308	AX-198044308		0.666667	TRUE
Afix_06175	Affx-501371631	AX-197947356	AX-198044313		0.666667	FALSE
Afix_06178	Affx-501371634	AX-197947361	AX-198044317		0.666667	FALSE
Afix_06182	Affx-501371638	AX-197947368	AX-198044324		0.666667	FALSE
Afix_06190	Affx-501371646	AX-197947383	AX-197947383		0.666667	TRUE
Afix_06191	Affx-501371647	AX-197947384	AX-197947384		0.666667	TRUE
Afix_06192	Affx-501371648	AX-198044340	AX-198044340		0.666667	TRUE
Afix_06195	Affx-501371651	AX-197947391	AX-197947391		0.666667	TRUE
Afix_06197	Affx-501371653	AX-197947394	AX-197947394		0.666667	TRUE
Afix_06203	Affx-501371659	AX-197947405	AX-197947405		0.666667	TRUE
Afix_06204	Affx-501371660	AX-197947407	AX-197947407		0.666667	TRUE
Afix_06205	Affx-501371661	AX-198044363	AX-198044363		0.666667	TRUE
Afix_06210	Affx-501371666	AX-197947418	AX-197947418		0.666667	TRUE
Afix_06212	Affx-501371668	AX-198044372	AX-198044372		0.666667	TRUE
Afix_06214	Affx-501371670	AX-198044374	AX-197947426		0.666667	FALSE
Afix_06222	Affx-501371678	AX-197947440	AX-197947440		0.666667	TRUE
Afix_06224	Affx-501371680	AX-197947444	AX-197947444		0.666667	TRUE
Afix_06227	Affx-501371683	AX-197947449	AX-197947449		0.666667	TRUE
Afix_06228	Affx-501371684	AX-198044394	AX-198044394		0.666667	TRUE
Afix_06231	Affx-501371687	AX-197947455	AX-197947455		0.666667	TRUE
Afix_06233	Affx-501371689	AX-198044401	AX-198044401		0.666667	TRUE
Afix_06234	Affx-501371690	AX-197947460	AX-198044402		0.666667	FALSE
Afix_06240	Affx-501371696	AX-197947469	AX-198044413		0.666667	FALSE
Afix_06243	Affx-501371699	AX-198044418	AX-197947473		0.666667	FALSE
Afix_06244	Affx-501371700	AX-198044420	AX-197947475		0.666667	FALSE
Afix_06245	Affx-501371701	AX-198044422	AX-197947477		0.666667	FALSE
Afix_06254	Affx-501371710	AX-198044438	AX-198044438		0.666667	TRUE
Afix_06255	Affx-501371711	AX-197947495	AX-197947495		0.666667	TRUE
Afix_06258	Affx-501371714	AX-198044445	AX-198044445		0.666667	TRUE
Afix_06261	Affx-501371717	AX-197947506	AX-197947506		0.666667	TRUE
Afix_06262	Affx-501371718	AX-197947508	AX-197947508		0.666667	TRUE
Afix_06263	Affx-501371719	AX-198044453	AX-198044453		0.666667	TRUE
Afix_06267	Affx-501371723	AX-197947517	AX-198044461		0.666667	FALSE
Afix_06269	Affx-501371725	AX-197947520	AX-197947520		0.666667	TRUE
Afix_06271	Affx-501371727	AX-198044468	AX-198044468		0.666667	TRUE
Afix_06273	Affx-501371729	AX-197947528	AX-197947528		0.666667	TRUE
Afix_06274	Affx-501371730	AX-198044473	AX-197947530		0.666667	FALSE
Afix_06283	Affx-501371739	AX-197947544	AX-198044487		0.666667	FALSE
Afix_06284	Affx-501371740	AX-197947546	AX-197947546		0.666667	TRUE
Afix_06292	Affx-501371748	AX-198044504	AX-198044504		0.666667	TRUE
Afix_06294	Affx-501371750	AX-197947563	AX-197947563		0.666667	TRUE
Afix_06295	Affx-501371751	AX-198044508	AX-198044508		0.666667	TRUE
Afix_06313	Affx-501371769	AX-197947598	AX-197947598		0.666667	TRUE
Afix_06316	Affx-501371772	AX-198044547	AX-198044547		0.666667	TRUE
Afix_06320	Affx-501371776	AX-197947609	AX-198044554		0.666667	FALSE
Afix_06321	Affx-501371777	AX-197947611	AX-198044556		0.666667	FALSE
Afix_06323	Affx-501371779	AX-197947615	AX-197947615		0.666667	TRUE
Afix_06333	Affx-501371789	AX-197947631	AX-197947631		0.666667	TRUE
Afix_06334	Affx-501371790	AX-198044578	AX-197947633		0.666667	FALSE
Afix_06340	Affx-501371796	AX-198044588	AX-198044588		0.666667	TRUE
Afix_06342	Affx-501371798	AX-197947648	AX-197947648		0.666667	TRUE
Afix_06344	Affx-501371800	AX-198044596	AX-198044596		0.666667	TRUE
Afix_06351	Affx-501371807	AX-197947662	AX-197947662		0.666667	TRUE
Afix_06352	Affx-501371808	AX-198044608	AX-198044608		0.666667	TRUE
Afix_06358	Affx-501371814	AX-198044617	AX-198044617		0.666667	TRUE
Afix_06362	Affx-501371818	AX-197947675	AX-197947675		0.666667	TRUE
Afix_06365	Affx-501371821	AX-198044628	AX-198044628		0.666667	TRUE
Afix_06366	Affx-501371822	AX-197947681	AX-198044629		0.666667	FALSE
Afix_06367	Affx-501371823	AX-198044631	AX-198044631		0.666667	TRUE
Afix_06371	Affx-501371827	AX-198044639	AX-198044639		0.666667	TRUE
Afix_06377	Affx-501371833	AX-197947699	AX-197947699		0.666667	TRUE
Afix_06378	Affx-501371834	AX-197947700	AX-197947700		0.666667	TRUE
Afix_06379	Affx-501371835	AX-198044651	AX-198044651		0.666667	TRUE
Afix_06381	Affx-501371837	AX-197947705	AX-197947705		0.666667	TRUE
Afix_06383	Affx-501371839	AX-198044657	AX-198044657		0.666667	TRUE
Afix_06384	Affx-501371840	AX-198044658	AX-198044658		0.666667	TRUE
Afix_06385	Affx-501371841	AX-197947711	AX-197947711		0.666667	TRUE
Afix_06386	Affx-501371842	AX-197947712	AX-198044660		0.666667	FALSE
Afix_06388	Affx-501371844	AX-197947716	AX-197947716		0.666667	TRUE
Afix_06389	Affx-501371845	AX-198044666	AX-197947717		0.666667	FALSE
Afix_06390	Affx-501371846	AX-197947719	AX-197947719		0.666667	TRUE
Afix_06393	Affx-501371849	AX-198044674	AX-198044674		0.666667	TRUE
Afix_06408	Affx-501371864	AX-197947748	AX-197947748		0.666667	TRUE
Afix_06410	Affx-501371866	AX-197947751	AX-197947751		0.666667	TRUE
Afix_06415	Affx-501371871	AX-197947759	AX-198044707		0.666667	FALSE
Afix_06423	Affx-501371879	AX-197947771	AX-197947771		0.666667	TRUE
Afix_06425	Affx-501371881	AX-197947774	AX-198044724		0.666667	FALSE
Afix_06426	Affx-501371882	AX-197947776	AX-198044725		0.666667	FALSE
Afix_06428	Affx-501371884	AX-197947779	AX-197947779		0.666667	TRUE
Afix_06430	Affx-501371886	AX-198044732	AX-198044732		0.666667	TRUE
Afix_06432	Affx-501371888	AX-198044736	AX-197947786		0.666667	FALSE
Afix_06433	Affx-501371889	AX-198044737	AX-198044737		0.666667	TRUE
Afix_06441	Affx-501371897	AX-197947799	AX-197947799		0.666667	TRUE
Afix_06448	Affx-501371904	AX-198044758	AX-198044758		0.666667	TRUE
Afix_06451	Affx-501371907	AX-197947812	AX-197947812		0.666667	TRUE
Afix_06462	Affx-501371918	AX-197947827	AX-197947827		0.666667	TRUE
Afix_06476	Affx-501371932	AX-198044803	AX-198044803		0.666667	TRUE
Afix_06478	Affx-501371934	AX-198044807	AX-198044807		0.666667	TRUE
Afix_06479	Affx-501371935	AX-198044808	AX-198044808		0.666667	TRUE
Afix_06481	Affx-501371937	AX-197947855	AX-197947855		0.666667	TRUE
Afix_06484	Affx-501371940	AX-198044817	AX-198044817		0.666667	TRUE
Afix_06485	Affx-501371941	AX-198044819	AX-198044819		0.666667	TRUE
Afix_06486	Affx-501371942	AX-198044820	AX-198044820		0.666667	TRUE
Afix_06492	Affx-501371948	AX-198044831	AX-198044831		0.666667	TRUE
Afix_06498	Affx-501371954	AX-197947877	AX-197947877		0.666667	TRUE
Afix_06507	Affx-501371963	AX-198044854	AX-197947891		0.666667	FALSE
Afix_06509	Affx-501371965	AX-197947893	AX-198044858		0.666667	FALSE
Afix_06510	Affx-501371966	AX-198044859	AX-198044859		0.666667	TRUE
Afix_06512	Affx-501371968	AX-198044863	AX-198044863		0.666667	TRUE
Afix_06513	Affx-501371969	AX-197947901	AX-197947901		0.666667	TRUE
Afix_06516	Affx-501371972	AX-198044869	AX-198044869		0.666667	TRUE
Afix_06517	Affx-501371973	AX-198044870	AX-198044870		0.666667	TRUE
Afix_06521	Affx-501371977	AX-198044877	AX-198044877		0.666667	TRUE
Afix_06522	Affx-501371978	AX-197947915	AX-197947915		0.666667	TRUE
Afix_06523	Affx-501371979	AX-197947917	AX-197947917		0.666667	TRUE
Afix_06524	Affx-501371980	AX-198044881	AX-198044881		0.666667	TRUE
Afix_06525	Affx-501371981	AX-197947920	AX-197947920		0.666667	TRUE
Afix_06529	Affx-501371985	AX-198044890	AX-198044890		0.666667	TRUE
Afix_06535	Affx-501371991	AX-198044900	AX-198044900		0.666667	TRUE
Afix_06540	Affx-501371996	AX-198044908	AX-198044908		0.666667	TRUE
Afix_06548	Affx-501372004	AX-197947954	AX-197947954		0.666667	TRUE
Afix_06550	Affx-501372006	AX-197947958	AX-197947958		0.666667	TRUE
Afix_06552	Affx-501372008	AX-198044926	AX-198044926		0.666667	TRUE
Afix_06557	Affx-501372013	AX-197947969	AX-197947969		0.666667	TRUE
Afix_06559	Affx-501372015	AX-198044934	AX-198044934		0.666667	TRUE
Afix_06563	Affx-501372019	AX-198044940	AX-198044940		0.666667	TRUE
Afix_06564	Affx-501372020	AX-197947980	AX-197947980		0.666667	TRUE
Afix_06565	Affx-501372021	AX-197947982	AX-197947982		0.666667	TRUE
Afix_06566	Affx-501372022	AX-197947983	AX-198044945		0.666667	FALSE
Afix_06567	Affx-501372023	AX-198044946	AX-198044946		0.666667	TRUE
Afix_06568	Affx-501372024	AX-197947985	AX-197947985		0.666667	TRUE
Afix_06569	Affx-501372025	AX-197947986	AX-197947986		0.666667	TRUE
Afix_06571	Affx-501372027	AX-197947989	AX-197947989		0.666667	TRUE
Afix_06574	Affx-501372030	AX-198044956	AX-198044956		0.666667	TRUE
Afix_06576	Affx-501372032	AX-198044960	AX-198044960		0.666667	TRUE
Afix_06578	Affx-501372034	AX-197948000	AX-197948000		0.666667	TRUE
Afix_06579	Affx-501372035	AX-197948001	AX-197948001		0.666667	TRUE
Afix_06582	Affx-501372038	AX-197948007	AX-197948007		0.666667	TRUE
Afix_06583	Affx-501372039	AX-198044970	AX-197948009		0.666667	FALSE
Afix_06588	Affx-501372044	AX-197948017	AX-198044977		0.666667	FALSE
Afix_06591	Affx-501372047	AX-198044982	AX-198044982		0.666667	TRUE
Afix_06593	Affx-501372049	AX-197948025	AX-197948025		0.666667	TRUE
Afix_06602	Affx-501372058	AX-197948041	AX-197948041		0.666667	TRUE
Afix_06611	Affx-501372067	AX-197948056	AX-197948056		0.666667	TRUE
Afix_06618	Affx-501372074	AX-197948067	AX-197948067		0.666667	TRUE
Afix_06619	Affx-501372075	AX-198045026	AX-198045026		0.666667	TRUE
Afix_06621	Affx-501372077	AX-198045029	AX-198045029		0.666667	TRUE
Afix_06624	Affx-501372080	AX-198045034	AX-198045034		0.666667	TRUE
Afix_06625	Affx-501372081	AX-197948081	AX-197948081		0.666667	TRUE
Afix_06635	Affx-501372091	AX-197948098	AX-197948098		0.666667	TRUE
Afix_06636	Affx-501372092	AX-198045048	AX-198045048		0.666667	TRUE
Afix_06638	Affx-501372094	AX-197948103	AX-197948103		0.666667	TRUE
Afix_06650	Affx-501372106	AX-197948124	AX-197948124		0.666667	TRUE
Afix_06651	Affx-501372107	AX-197948125	AX-198045068		0.666667	FALSE
Afix_06654	Affx-501372110	AX-198045073	AX-197948131		0.666667	FALSE
Afix_06657	Affx-501372113	AX-198045079	AX-198045079		0.666667	TRUE
Afix_06658	Affx-501372114	AX-198045081	AX-198045081		0.666667	TRUE
Afix_06659	Affx-501372115	AX-198045083	AX-198045083		0.666667	TRUE
Afix_06664	Affx-501372120	AX-197948149	AX-197948149		0.666667	TRUE
Afix_06668	Affx-501372124	AX-198045098	AX-198045098		0.666667	TRUE
Afix_06669	Affx-501372125	AX-197948157	AX-197948157		0.666667	TRUE
Afix_06670	Affx-501372126	AX-198045101	AX-198045101		0.666667	TRUE
Afix_06673	Affx-501372129	AX-197948164	AX-198045104		0.666667	FALSE
Afix_06675	Affx-501372131	AX-197948168	AX-197948168		0.666667	TRUE
Afix_06676	Affx-501372132	AX-198045108	AX-197948170		0.666667	FALSE
Afix_06678	Affx-501372134	AX-197948173	AX-198045111		0.666667	FALSE
Afix_06679	Affx-501372135	AX-198045112	AX-197948175		0.666667	FALSE
Afix_06681	Affx-501372137	AX-198045116	AX-198045116		0.666667	TRUE
Afix_06683	Affx-501372139	AX-198045119	AX-198045119		0.666667	TRUE
Afix_06685	Affx-501372141	AX-198045121	AX-198045121		0.666667	TRUE
Afix_06688	Affx-501372144	AX-197948190	AX-197948190		0.666667	TRUE
Afix_06690	Affx-501372146	AX-197948193	AX-197948193		0.666667	TRUE
Afix_06694	Affx-501372150	AX-198045135	AX-197948200		0.666667	FALSE
Afix_06698	Affx-501372154	AX-198045141	AX-198045141		0.666667	TRUE
Afix_06701	Affx-501372157	AX-197948210	AX-197948210		0.666667	TRUE
Afix_06708	Affx-501372164	AX-198045154	AX-198045154		0.666667	TRUE
Afix_06710	Affx-501372166	AX-198045158	AX-198045158		0.666667	TRUE
Afix_06712	Affx-501372168	AX-197948229	AX-197948229		0.666667	TRUE
Afix_06713	Affx-501372169	AX-197948231	AX-197948231		0.666667	TRUE
Afix_06715	Affx-501372171	AX-198045165	AX-197948235		0.666667	FALSE
Afix_06717	Affx-501372173	AX-198045167	AX-198045167		0.666667	TRUE
Afix_06721	Affx-501372177	AX-197948245	AX-197948245		0.666667	TRUE
Afix_06723	Affx-501372179	AX-197948249	AX-197948249		0.666667	TRUE
Afix_06726	Affx-501372182	AX-198045178	AX-198045178		0.666667	TRUE
Afix_06729	Affx-501372185	AX-197948258	AX-197948258		0.666667	TRUE
Afix_06732	Affx-501372188	AX-197948263	AX-197948263		0.666667	TRUE
Afix_06733	Affx-501372189	AX-198045187	AX-198045187		0.666667	TRUE
Afix_06736	Affx-501372192	AX-197948270	AX-197948270		0.666667	TRUE
Afix_06740	Affx-501372196	AX-197948276	AX-197948276		0.666667	TRUE
Afix_06742	Affx-501372198	AX-197948278	AX-197948278		0.666667	TRUE
Afix_06745	Affx-501372201	AX-198045202	AX-198045202		0.666667	TRUE
Afix_06746	Affx-501372202	AX-197948285	AX-197948285		0.666667	TRUE
Afix_06747	Affx-501372203	AX-197948286	AX-198045204		0.666667	FALSE
Afix_06755	Affx-501372211	AX-198045216	AX-197948298		0.666667	FALSE
Afix_06756	Affx-501372212	AX-197948299	AX-197948299		0.666667	TRUE
Afix_06757	Affx-501372213	AX-198045219	AX-198045219		0.666667	TRUE
Afix_06759	Affx-501372215	AX-197948304	AX-198045221		0.666667	FALSE
Afix_06760	Affx-501372216	AX-197948306	AX-197948306		0.666667	TRUE
Afix_06767	Affx-501372223	AX-197948320	AX-198045235		0.666667	FALSE
Afix_06772	Affx-501372228	AX-198045243	AX-198045243		0.666667	TRUE
Afix_06774	Affx-501372230	AX-198045246	AX-197948332		0.666667	FALSE
Afix_06775	Affx-501372231	AX-197948333	AX-197948333		0.666667	TRUE
Afix_06777	Affx-501372233	AX-198045249	AX-198045249		0.666667	TRUE
Afix_06778	Affx-501372234	AX-198045251	AX-198045251		0.666667	TRUE
Afix_06782	Affx-501372238	AX-197948345	AX-197948345		0.666667	TRUE
Afix_06785	Affx-501372241	AX-198045260	AX-198045260		0.666667	TRUE
Afix_06787	Affx-501372243	AX-198045264	AX-197948354		0.666667	FALSE
Afix_06793	Affx-501372249	AX-198045273	AX-198045273		0.666667	TRUE
Afix_06794	Affx-501372250	AX-198045275	AX-198045275		0.666667	TRUE
Afix_06803	Affx-501372259	AX-197948378	AX-197948378		0.666667	TRUE
Afix_06805	Affx-501372261	AX-198045289	AX-198045289		0.666667	TRUE
Afix_06807	Affx-501372263	AX-197948385	AX-197948385		0.666667	TRUE
Afix_06808	Affx-501372264	AX-198045293	AX-198045293		0.666667	TRUE
Afix_06812	Affx-501372268	AX-197948395	AX-198045300		0.666667	FALSE
Afix_06813	Affx-501372269	AX-197948396	AX-197948396		0.666667	TRUE
Afix_06820	Affx-501372276	AX-197948408	AX-197948408		0.666667	TRUE
Afix_06821	Affx-501372277	AX-198045312	AX-198045312		0.666667	TRUE
Afix_06822	Affx-501372278	AX-197948411	AX-197948411		0.666667	TRUE
Afix_06824	Affx-501372280	AX-198045317	AX-198045317		0.666667	TRUE
Afix_06826	Affx-501372282	AX-198045321	AX-198045321		0.666667	TRUE
Afix_06832	Affx-501372288	AX-197948429	AX-197948429		0.666667	TRUE
Afix_06833	Affx-501372289	AX-198045334	AX-198045334		0.666667	TRUE
Afix_06838	Affx-501372294	AX-198045343	AX-198045343		0.666667	TRUE
Afix_06842	Affx-501372298	AX-197948445	AX-197948445		0.666667	TRUE
Afix_06843	Affx-501372299	AX-198045351	AX-198045351		0.666667	TRUE
Afix_06847	Affx-501372303	AX-197948451	AX-197948451		0.666667	TRUE
Afix_06851	Affx-501372307	AX-197948458	AX-197948458		0.666667	TRUE
Afix_06853	Affx-501372309	AX-197948462	AX-197948462		0.666667	TRUE
Afix_06854	Affx-501372310	AX-197948463	AX-197948463		0.666667	TRUE
Afix_06856	Affx-501372312	AX-198045369	AX-198045369		0.666667	TRUE
Afix_06860	Affx-501372316	AX-198045376	AX-198045376		0.666667	TRUE
Afix_06863	Affx-501372319	AX-197948479	AX-197948479		0.666667	TRUE
Afix_06864	Affx-501372320	AX-198045383	AX-198045383		0.666667	TRUE
Afix_06868	Affx-501372324	AX-197948486	AX-197948486		0.666667	TRUE
Afix_06870	Affx-501372326	AX-197948489	AX-197948489		0.666667	TRUE
Afix_06885	Affx-501372341	AX-198045418	AX-198045418		0.666667	TRUE
Afix_06887	Affx-501372343	AX-198045421	AX-198045421		0.666667	TRUE
Afix_06891	Affx-501372347	AX-198045428	AX-198045428		0.666667	TRUE
Afix_06892	Affx-501372348	AX-197948525	AX-197948525		0.666667	TRUE
Afix_06895	Affx-501372351	AX-197948530	AX-198045436		0.666667	FALSE
Afix_06898	Affx-501372354	AX-197948536	AX-198045441		0.666667	FALSE
Afix_06904	Affx-501372360	AX-197948546	AX-197948546		0.666667	TRUE
Afix_06908	Affx-501372364	AX-198045459	AX-198045459		0.666667	TRUE
Afix_06913	Affx-501372369	AX-197948560	AX-198045468		0.666667	FALSE
Afix_06915	Affx-501372371	AX-198045471	AX-198045471		0.666667	TRUE
Afix_06916	Affx-501372372	AX-198045473	AX-198045473		0.666667	TRUE
Afix_06922	Affx-501372378	AX-197948575	AX-197948575		0.666667	TRUE
Afix_06927	Affx-501372383	AX-197948584	AX-197948584		0.666667	TRUE
Afix_06938	Affx-501372394	AX-198045513	AX-198045513		0.666667	TRUE
Afix_06942	Affx-501372398	AX-198045521	AX-198045521		0.666667	TRUE
Afix_06953	Affx-501372409	AX-197948624	AX-198045541		0.666667	FALSE
Afix_06957	Affx-501372413	AX-198045548	AX-198045548		0.666667	TRUE
Afix_06962	Affx-501372418	AX-198045556	AX-198045556		0.666667	TRUE
Afix_06963	Affx-501372419	AX-197948638	AX-197948638		0.666667	TRUE
Afix_06964	Affx-501372420	AX-198045559	AX-198045559		0.666667	TRUE
Afix_06967	Affx-501372423	AX-197948645	AX-197948645		0.666667	TRUE
Afix_06970	Affx-501372426	AX-197948649	AX-198045570		0.666667	FALSE
Afix_06972	Affx-501372428	AX-197948653	AX-197948653		0.666667	TRUE
Afix_06980	Affx-501372436	AX-197948665	AX-198045588		0.666667	FALSE
Afix_06981	Affx-501372437	AX-198045590	AX-197948667		0.666667	FALSE
Afix_06983	Affx-501372439	AX-198045594	AX-198045594		0.666667	TRUE
Afix_06992	Affx-501372448	AX-198045612	AX-198045612		0.666667	TRUE
Afix_07003	Affx-501372459	AX-197948702	AX-197948702		0.666667	TRUE
Afix_07006	Affx-501372462	AX-198045637	AX-198045637		0.666667	TRUE
Afix_07007	Affx-501372463	AX-197948708	AX-197948708		0.666667	TRUE
Afix_07013	Affx-501372469	AX-197948719	AX-198045645		0.666667	FALSE
Afix_07014	Affx-501372470	AX-198045647	AX-198045647		0.666667	TRUE
Afix_07015	Affx-501372471	AX-198045649	AX-198045649		0.666667	TRUE
Afix_07019	Affx-501372475	AX-197948727	AX-197948727		0.666667	TRUE
Afix_07021	Affx-501372477	AX-198045657	AX-197948730		0.666667	FALSE
Afix_07028	Affx-501372484	AX-197948741	AX-197948741		0.666667	TRUE
Afix_07030	Affx-501372486	AX-197948745	AX-197948745		0.666667	TRUE
Afix_07033	Affx-501372489	AX-197948750	AX-197948750		0.666667	TRUE
Afix_07037	Affx-501372493	AX-197948756	AX-197948756		0.666667	TRUE
Afix_07046	Affx-501372502	AX-198045697	AX-197948771		0.666667	FALSE
Afix_07050	Affx-501372506	AX-198045703	AX-198045703		0.666667	TRUE
Afix_07056	Affx-501372512	AX-197948787	AX-198045711		0.666667	FALSE
Afix_07057	Affx-501372513	AX-197948788	AX-197948788		0.666667	TRUE
Afix_07066	Affx-501372522	AX-198045723	AX-198045723		0.666667	TRUE
Afix_07067	Affx-501372523	AX-198045725	AX-198045725		0.666667	TRUE
Afix_07071	Affx-501372527	AX-197948809	AX-197948809		0.666667	TRUE
Afix_07079	Affx-501372535	AX-197948823	AX-197948823		0.666667	TRUE
Afix_07080	Affx-501372536	AX-198045745	AX-198045745		0.666667	TRUE
Afix_07081	Affx-501372537	AX-197948827	AX-198045747		0.666667	FALSE
Afix_07085	Affx-501372541	AX-197948834	AX-197948834		0.666667	TRUE
Afix_07086	Affx-501372542	AX-197948836	AX-197948836		0.666667	TRUE
Afix_07087	Affx-501372543	AX-198045756	AX-198045756		0.666667	TRUE
Afix_07088	Affx-501372544	AX-197948839	AX-198045758		0.666667	FALSE
Afix_07089	Affx-501372545	AX-197948841	AX-198045759		0.666667	FALSE
Afix_07090	Affx-501372546	AX-197948843	AX-198045761		0.666667	FALSE
Afix_07091	Affx-501372547	AX-197948844	AX-197948844		0.666667	TRUE
Afix_07092	Affx-501372548	AX-197948846	AX-197948846		0.666667	TRUE
Afix_07098	Affx-501372554	AX-197948857	AX-197948857		0.666667	TRUE
Afix_07101	Affx-501372557	AX-197948862	AX-197948862		0.666667	TRUE
Afix_07102	Affx-501372558	AX-198045782	AX-197948863		0.666667	FALSE
Afix_07115	Affx-501372571	AX-197948884	AX-197948884		0.666667	TRUE
Afix_07121	Affx-501372577	AX-197948894	AX-198045811		0.666667	FALSE
Afix_07122	Affx-501372578	AX-197948896	AX-198045813		0.666667	FALSE
Afix_07130	Affx-501372586	AX-198045823	AX-198045823		0.666667	TRUE
Afix_07136	Affx-501372592	AX-197948915	AX-197948915		0.666667	TRUE
Afix_07138	Affx-501372594	AX-197948917	AX-198045838		0.666667	FALSE
Afix_07143	Affx-501372599	AX-198045847	AX-198045847		0.666667	TRUE
Afix_07144	Affx-501372600	AX-197948928	AX-197948928		0.666667	TRUE
Afix_07145	Affx-501372601	AX-198045851	AX-198045851		0.666667	TRUE
Afix_07147	Affx-501372603	AX-198045854	AX-198045854		0.666667	TRUE
Afix_07149	Affx-501372605	AX-198045857	AX-198045857		0.666667	TRUE
Afix_07155	Affx-501372611	AX-197948947	AX-198045864		0.666667	FALSE
Afix_07167	Affx-501372623	AX-197948969	AX-197948969		0.666667	TRUE
Afix_07173	Affx-501372629	AX-197948979	AX-198045892		0.666667	FALSE
Afix_07176	Affx-501372632	AX-198045898	AX-198045898		0.666667	TRUE
Afix_07178	Affx-501372634	AX-197948989	AX-197948989		0.666667	TRUE
Afix_07184	Affx-501372640	AX-197948999	AX-198045911		0.666667	FALSE
Afix_07189	Affx-501372645	AX-198045919	AX-198045919		0.666667	TRUE
Afix_07192	Affx-501372648	AX-197949010	AX-197949010		0.666667	TRUE
Afix_07194	Affx-501372650	AX-198045926	AX-198045926		0.666667	TRUE
Afix_07195	Affx-501372651	AX-198045927	AX-198045927		0.666667	TRUE
Afix_07196	Affx-501372652	AX-198045928	AX-198045928		0.666667	TRUE
Afix_07197	Affx-501372653	AX-198045930	AX-198045930		0.666667	TRUE
Afix_07201	Affx-501372657	AX-198045937	AX-198045937		0.666667	TRUE
Afix_07205	Affx-501372661	AX-197949033	AX-197949033		0.666667	TRUE
Afix_07207	Affx-501372663	AX-197949036	AX-198045947		0.666667	FALSE
Afix_07212	Affx-501372668	AX-197949045	AX-197949045		0.666667	TRUE
Afix_07215	Affx-501372671	AX-198045962	AX-198045962		0.666667	TRUE
Afix_07221	Affx-501372677	AX-198045973	AX-197949061		0.666667	FALSE
Afix_07223	Affx-501372679	AX-198045976	AX-198045976		0.666667	TRUE
Afix_07228	Affx-501372684	AX-198045982	AX-198045982		0.666667	TRUE
Afix_07230	Affx-501372686	AX-198045986	AX-198045986		0.666667	TRUE
Afix_07242	Affx-501372698	AX-197949099	AX-197949099		0.666667	TRUE
Afix_07243	Affx-501372699	AX-197949100	AX-198046008		0.666667	FALSE
Afix_07244	Affx-501372700	AX-197949102	AX-197949102		0.666667	TRUE
Afix_07245	Affx-501372701	AX-197949103	AX-198046010		0.666667	FALSE
Afix_07249	Affx-501372705	AX-198046016	AX-197949110		0.666667	FALSE
Afix_07251	Affx-501372707	AX-198046018	AX-198046018		0.666667	TRUE
Afix_07254	Affx-501372710	AX-197949119	AX-197949119		0.666667	TRUE
Afix_07256	Affx-501372712	AX-197949122	AX-197949122		0.666667	TRUE
Afix_07257	Affx-501372713	AX-198046028	AX-197949124		0.666667	FALSE
Afix_07260	Affx-501372716	AX-197949129	AX-198046032		0.666667	FALSE
Afix_07262	Affx-501372718	AX-198046035	AX-197949133		0.666667	FALSE
Afix_07263	Affx-501372719	AX-197949135	AX-198046036		0.666667	FALSE
Afix_07264	Affx-501372720	AX-197949137	AX-198046037		0.666667	FALSE
Afix_07265	Affx-501372721	AX-198046038	AX-198046038		0.666667	TRUE
Afix_07267	Affx-501372723	AX-198046041	AX-198046041		0.666667	TRUE
Afix_07268	Affx-501372724	AX-197949144	AX-198046043		0.666667	FALSE
Afix_07269	Affx-501372725	AX-197949146	AX-198046045		0.666667	FALSE
Afix_07274	Affx-501372730	AX-197949154	AX-197949154		0.666667	TRUE
Afix_07275	Affx-501372731	AX-198046052	AX-198046052		0.666667	TRUE
Afix_07281	Affx-501372737	AX-198046059	AX-198046059		0.666667	TRUE
Afix_07282	Affx-501372738	AX-198046061	AX-197949168		0.666667	FALSE
Afix_07284	Affx-501372740	AX-198046064	AX-197949171		0.666667	FALSE
Afix_07286	Affx-501372742	AX-197949175	AX-198046067		0.666667	FALSE
Afix_07287	Affx-501372743	AX-197949177	AX-197949177		0.666667	TRUE
Afix_07290	Affx-501372746	AX-198046071	AX-197949181		0.666667	FALSE
Afix_07291	Affx-501372747	AX-197949183	AX-197949183		0.666667	TRUE
Afix_07293	Affx-501372749	AX-198046075	AX-198046075		0.666667	TRUE
Afix_07302	Affx-501372758	AX-197949202	AX-197949202		0.666667	TRUE
Afix_07310	Affx-501372766	AX-198046102	AX-198046102		0.666667	TRUE
Afix_07311	Affx-501372767	AX-197949216	AX-197949216		0.666667	TRUE
Afix_07317	Affx-501372773	AX-197949226	AX-197949226		0.666667	TRUE
Afix_07318	Affx-501372774	AX-198046115	AX-198046115		0.666667	TRUE
Afix_07319	Affx-501372775	AX-197949230	AX-197949230		0.666667	TRUE
Afix_07320	Affx-501372776	AX-197949231	AX-197949231		0.666667	TRUE
Afix_07322	Affx-501372778	AX-197949235	AX-198046122		0.666667	FALSE
Afix_07327	Affx-501372783	AX-197949243	AX-197949243		0.666667	TRUE
Afix_07338	Affx-501372794	AX-198046150	AX-198046150		0.666667	TRUE
Afix_07339	Affx-501372795	AX-198046152	AX-198046152		0.666667	TRUE
Afix_07340	Affx-501372796	AX-198046153	AX-198046153		0.666667	TRUE
Afix_07341	Affx-501372797	AX-198046154	AX-198046154		0.666667	TRUE
Afix_07342	Affx-501372798	AX-197949267	AX-197949267		0.666667	TRUE
Afix_07346	Affx-501372802	AX-198046161	AX-198046161		0.666667	TRUE
Afix_07350	Affx-501372806	AX-197949280	AX-197949280		0.666667	TRUE
Afix_07351	Affx-501372807	AX-197949282	AX-198046169		0.666667	FALSE
Afix_07353	Affx-501372809	AX-198046172	AX-198046172		0.666667	TRUE
Afix_07357	Affx-501372813	AX-198046179	AX-198046179		0.666667	TRUE
Afix_07360	Affx-501372816	AX-198046185	AX-198046185		0.666667	TRUE
Afix_07362	Affx-501372818	AX-198046189	AX-198046189		0.666667	TRUE
Afix_07363	Affx-501372819	AX-198046190	AX-198046190		0.666667	TRUE
Afix_07370	Affx-501372826	AX-197949312	AX-198046200		0.666667	FALSE
Afix_07371	Affx-501372827	AX-198046201	AX-198046201		0.666667	TRUE
Afix_07376	Affx-501372832	AX-198046208	AX-198046208		0.666667	TRUE
Afix_07384	Affx-501372840	AX-197949336	AX-197949336		0.666667	TRUE
Afix_07387	Affx-501372843	AX-198046223	AX-198046223		0.666667	TRUE
Afix_07390	Affx-501372846	AX-198046227	AX-198046227		0.666667	TRUE
Afix_07403	Affx-501372859	AX-197949366	AX-197949366		0.666667	TRUE
Afix_07407	Affx-501372863	AX-197949372	AX-197949372		0.666667	TRUE
Afix_07412	Affx-501372868	AX-197949379	AX-197949379		0.666667	TRUE
Afix_07419	Affx-501372875	AX-197949390	AX-198046271		0.666667	FALSE
Afix_07430	Affx-501372886	AX-198046285	AX-198046285		0.666667	TRUE
Afix_07437	Affx-501372893	AX-198046296	AX-198046296		0.666667	TRUE
Afix_07440	Affx-501372896	AX-197949426	AX-198046300		0.666667	FALSE
Afix_07441	Affx-501372897	AX-198046301	AX-198046301		0.666667	TRUE
Afix_07443	Affx-501372899	AX-198046303	AX-198046303		0.666667	TRUE
Afix_07446	Affx-501372902	AX-198046309	AX-197949436		0.666667	FALSE
Afix_07450	Affx-501372906	AX-198046316	AX-197949443		0.666667	FALSE
Afix_07454	Affx-501372910	AX-197949450	AX-197949450		0.666667	TRUE
Afix_07458	Affx-501372914	AX-198046328	AX-198046328		0.666667	TRUE
Afix_07459	Affx-501372915	AX-198046330	AX-198046330		0.666667	TRUE
Afix_07464	Affx-501372920	AX-198046339	AX-198046339		0.666667	TRUE
Afix_07467	Affx-501372923	AX-198046343	AX-198046343		0.666667	TRUE
Afix_07472	Affx-501372928	AX-198046352	AX-197949477		0.666667	FALSE
Afix_07478	Affx-501372934	AX-198046359	AX-198046359		0.666667	TRUE
Afix_07483	Affx-501372939	AX-197949491	AX-198046366		0.666667	FALSE
Afix_07487	Affx-501372943	AX-197949499	AX-197949499		0.666667	TRUE
Afix_07489	Affx-501372945	AX-198046376	AX-198046376		0.666667	TRUE
Afix_07500	Affx-501372956	AX-197949518	AX-197949518		0.666667	TRUE
Afix_07504	Affx-501372960	AX-198046400	AX-198046400		0.666667	TRUE
Afix_07509	Affx-501372965	AX-197949532	AX-197949532		0.666667	TRUE
Afix_07515	Affx-501372971	AX-198046420	AX-197949542		0.666667	FALSE
Afix_07516	Affx-501372972	AX-197949544	AX-197949544		0.666667	TRUE
Afix_07518	Affx-501372974	AX-197949548	AX-197949548		0.666667	TRUE
Afix_07522	Affx-501372978	AX-197949554	AX-197949554		0.666667	TRUE
Afix_07524	Affx-501372980	AX-198046434	AX-198046434		0.666667	TRUE
Afix_07525	Affx-501372981	AX-198046435	AX-198046435		0.666667	TRUE
Afix_07526	Affx-501372982	AX-197949561	AX-197949561		0.666667	TRUE
Afix_07528	Affx-501372984	AX-197949565	AX-197949565		0.666667	TRUE
Afix_07540	Affx-501372996	AX-197949583	AX-197949583		0.666667	TRUE
Afix_07541	Affx-501372997	AX-197949584	AX-197949584		0.666667	TRUE
Afix_07546	Affx-501373002	AX-197949593	AX-198046466		0.666667	FALSE
Afix_07547	Affx-501373003	AX-197949595	AX-197949595		0.666667	TRUE
Afix_07551	Affx-501373007	AX-198046475	AX-198046475		0.666667	TRUE
Afix_07552	Affx-501373008	AX-198046477	AX-198046477		0.666667	TRUE
Afix_07554	Affx-501373010	AX-198046479	AX-198046479		0.666667	TRUE
Afix_07555	Affx-501373011	AX-198046481	AX-198046481		0.666667	TRUE
Afix_07559	Affx-501373015	AX-198046487	AX-197949613		0.666667	FALSE
Afix_07560	Affx-501373016	AX-197949615	AX-197949615		0.666667	TRUE
Afix_07563	Affx-501373019	AX-197949620	AX-198046494		0.666667	FALSE
Afix_07564	Affx-501373020	AX-197949621	AX-197949621		0.666667	TRUE
Afix_07567	Affx-501373023	AX-198046499	AX-198046499		0.666667	TRUE
Afix_07578	Affx-501373034	AX-197949643	AX-197949643		0.666667	TRUE
Afix_07583	Affx-501373039	AX-197949652	AX-198046524		0.666667	FALSE
Afix_07589	Affx-501373045	AX-197949663	AX-197949663		0.666667	TRUE
Afix_07596	Affx-501373052	AX-197949674	AX-197949674		0.666667	TRUE
Afix_07603	Affx-501373059	AX-197949686	AX-197949686		0.666667	TRUE
Afix_07607	Affx-501373063	AX-198046559	AX-198046559		0.666667	TRUE
Afix_07609	Affx-501373065	AX-198046563	AX-198046563		0.666667	TRUE
Afix_07610	Affx-501373066	AX-197949699	AX-197949699		0.666667	TRUE
Afix_07611	Affx-501373067	AX-197949701	AX-197949701		0.666667	TRUE
Afix_07612	Affx-501373068	AX-197949702	AX-197949702		0.666667	TRUE
Afix_07618	Affx-501373074	AX-198046576	AX-198046576		0.666667	TRUE
Afix_07619	Affx-501373075	AX-198046578	AX-197949714		0.666667	FALSE
Afix_07620	Affx-501373076	AX-197949715	AX-198046580		0.666667	FALSE
Afix_07621	Affx-501373077	AX-198046581	AX-197949717		0.666667	FALSE
Afix_07624	Affx-501373080	AX-198046584	AX-198046584		0.666667	TRUE
Afix_07627	Affx-501373083	AX-197949727	AX-197949727		0.666667	TRUE
Afix_07635	Affx-501373091	AX-197949740	AX-197949740		0.666667	TRUE
Afix_07648	Affx-501373104	AX-197949761	AX-197949761		0.666667	TRUE
Afix_07649	Affx-501373105	AX-198046625	AX-197949763		0.666667	FALSE
Afix_07653	Affx-501373109	AX-198046631	AX-197949770		0.666667	FALSE
Afix_07656	Affx-501373112	AX-198046636	AX-198046636		0.666667	TRUE
Afix_07659	Affx-501373115	AX-198046641	AX-198046641		0.666667	TRUE
Afix_07661	Affx-501373117	AX-198046643	AX-198046643		0.666667	TRUE
Afix_07668	Affx-501373124	AX-198046654	AX-198046654		0.666667	TRUE
Afix_07670	Affx-501373126	AX-198046658	AX-197949795		0.666667	FALSE
Afix_07673	Affx-501373129	AX-198046663	AX-198046663		0.666667	TRUE
Afix_07674	Affx-501373130	AX-198046665	AX-198046665		0.666667	TRUE
Afix_07676	Affx-501373132	AX-198046667	AX-197949804		0.666667	FALSE
Afix_07677	Affx-501373133	AX-197949805	AX-197949805		0.666667	TRUE
Afix_07678	Affx-501373134	AX-198046671	AX-197949807		0.666667	FALSE
Afix_07680	Affx-501373136	AX-197949811	AX-198046673		0.666667	FALSE
Afix_07681	Affx-501373137	AX-198046675	AX-198046675		0.666667	TRUE
Afix_07683	Affx-501373139	AX-197949817	AX-197949817		0.666667	TRUE
Afix_07691	Affx-501373147	AX-197949832	AX-197949832		0.666667	TRUE
Afix_07700	Affx-501373156	AX-197949848	AX-198046704		0.666667	FALSE
Afix_07701	Affx-501373157	AX-198046706	AX-198046706		0.666667	TRUE
Afix_07711	Affx-501373167	AX-198046722	AX-198046722		0.666667	TRUE
Afix_07712	Affx-501373168	AX-198046724	AX-198046724		0.666667	TRUE
Afix_07715	Affx-501373171	AX-198046729	AX-198046729		0.666667	TRUE
Afix_07716	Affx-501373172	AX-197949877	AX-198046730		0.666667	FALSE
Afix_07719	Affx-501373175	AX-197949883	AX-197949883		0.666667	TRUE
Afix_07722	Affx-501373178	AX-198046741	AX-198046741		0.666667	TRUE
Afix_07733	Affx-501373189	AX-198046761	AX-198046761		0.666667	TRUE
Afix_07735	Affx-501373191	AX-198046765	AX-198046765		0.666667	TRUE
Afix_07736	Affx-501373192	AX-198046766	AX-198046766		0.666667	TRUE
Afix_07740	Affx-501373196	AX-197949917	AX-197949917		0.666667	TRUE
Afix_07742	Affx-501373198	AX-197949919	AX-197949919		0.666667	TRUE
Afix_07746	Affx-501373202	AX-198046784	AX-197949926		0.666667	FALSE
Afix_07750	Affx-501373206	AX-197949932	AX-197949932		0.666667	TRUE
Afix_07752	Affx-501373208	AX-197949935	AX-197949935		0.666667	TRUE
Afix_07753	Affx-501373209	AX-197949936	AX-197949936		0.666667	TRUE
Afix_07754	Affx-501373210	AX-197949938	AX-197949938		0.666667	TRUE
Afix_07755	Affx-501373211	AX-198046799	AX-198046799		0.666667	TRUE
Afix_07758	Affx-501373214	AX-198046804	AX-198046804		0.666667	TRUE
Afix_07759	Affx-501373215	AX-198046805	AX-198046805		0.666667	TRUE
Afix_07764	Affx-501373220	AX-197949951	AX-198046814		0.666667	FALSE
Afix_07765	Affx-501373221	AX-197949953	AX-197949953		0.666667	TRUE
Afix_07767	Affx-501373223	AX-198046819	AX-198046819		0.666667	TRUE
Afix_07768	Affx-501373224	AX-198046821	AX-198046821		0.666667	TRUE
Afix_07771	Affx-501373227	AX-197949963	AX-197949963		0.666667	TRUE
Afix_07772	Affx-501373228	AX-197949965	AX-197949965		0.666667	TRUE
Afix_07777	Affx-501373233	AX-197949972	AX-197949972		0.666667	TRUE
Afix_07783	Affx-501373239	AX-198046846	AX-197949980		0.666667	FALSE
Afix_07784	Affx-501373240	AX-197949981	AX-198046848		0.666667	FALSE
Afix_07786	Affx-501373242	AX-198046852	AX-198046852		0.666667	TRUE
Afix_07789	Affx-501373245	AX-197949988	AX-197949988		0.666667	TRUE
Afix_07790	Affx-501373246	AX-197949990	AX-197949990		0.666667	TRUE
Afix_07797	Affx-501373253	AX-198046871	AX-198046871		0.666667	TRUE
Afix_07801	Affx-501373257	AX-197950007	AX-198046878		0.666667	FALSE
Afix_07805	Affx-501373261	AX-198046885	AX-198046885		0.666667	TRUE
Afix_07806	Affx-501373262	AX-197950015	AX-198046887		0.666667	FALSE
Afix_07809	Affx-501373265	AX-198046892	AX-198046892		0.666667	TRUE
Afix_07810	Affx-501373266	AX-197950020	AX-197950020		0.666667	TRUE
Afix_07811	Affx-501373267	AX-197950021	AX-197950021		0.666667	TRUE
Afix_07814	Affx-501373270	AX-197950025	AX-197950025		0.666667	TRUE
Afix_07815	Affx-501373271	AX-197950026	AX-197950026		0.666667	TRUE
Afix_07824	Affx-501373280	AX-197950039	AX-197950039		0.666667	TRUE
Afix_07843	Affx-501373299	AX-197950068	AX-197950068		0.666667	TRUE
Afix_07845	Affx-501373301	AX-198046954	AX-198046954		0.666667	TRUE
Afix_07855	Affx-501373311	AX-198046972	AX-198046972		0.666667	TRUE
Afix_07861	Affx-501373317	AX-197950098	AX-197950098		0.666667	TRUE
Afix_07865	Affx-501373321	AX-197950103	AX-197950103		0.666667	TRUE
Afix_07874	Affx-501373330	AX-197950118	AX-198047006		0.666667	FALSE
Afix_07875	Affx-501373331	AX-197950120	AX-197950120		0.666667	TRUE
Afix_07879	Affx-501373335	AX-197950127	AX-197950127		0.666667	TRUE
Afix_07881	Affx-501373337	AX-197950131	AX-197950131		0.666667	TRUE
Afix_07883	Affx-501373339	AX-198047022	AX-198047022		0.666667	TRUE
Afix_07885	Affx-501373341	AX-197950137	AX-197950137		0.666667	TRUE
Afix_07886	Affx-501373342	AX-197950139	AX-197950139		0.666667	TRUE
Afix_07887	Affx-501373343	AX-197950141	AX-197950141		0.666667	TRUE
Afix_07888	Affx-501373344	AX-197950142	AX-197950142		0.666667	TRUE
Afix_07892	Affx-501373348	AX-197950149	AX-198047038		0.666667	FALSE
Afix_07893	Affx-501373349	AX-197950150	AX-197950150		0.666667	TRUE
Afix_07896	Affx-501373352	AX-198047045	AX-198047045		0.666667	TRUE
Afix_07897	Affx-501373353	AX-198047047	AX-198047047		0.666667	TRUE
Afix_07906	Affx-501373362	AX-198047064	AX-198047064		0.666667	TRUE
Afix_07911	Affx-501373367	AX-198047073	AX-198047073		0.666667	TRUE
Afix_07917	Affx-501373373	AX-197950188	AX-198047084		0.666667	FALSE
Afix_07931	Affx-501373387	AX-198047109	AX-198047109		0.666667	TRUE
Afix_07940	Affx-501373396	AX-198047125	AX-198047125		0.666667	TRUE
Afix_07941	Affx-501373397	AX-198047127	AX-198047127		0.666667	TRUE
Afix_07944	Affx-501373400	AX-197950230	AX-197950230		0.666667	TRUE
Afix_07945	Affx-501373401	AX-198047134	AX-198047134		0.666667	TRUE
Afix_07952	Affx-501373408	AX-197950244	AX-197950244		0.666667	TRUE
Afix_07954	Affx-501373410	AX-197950248	AX-198047150		0.666667	FALSE
Afix_07955	Affx-501373411	AX-197950250	AX-197950250		0.666667	TRUE
Afix_07956	Affx-501373412	AX-197950251	AX-197950251		0.666667	TRUE
Afix_07958	Affx-501373414	AX-198047158	AX-198047158		0.666667	TRUE
Afix_07959	Affx-501373415	AX-198047159	AX-198047159		0.666667	TRUE
Afix_07962	Affx-501373418	AX-198047165	AX-198047165		0.666667	TRUE
Afix_07963	Affx-501373419	AX-197950263	AX-197950263		0.666667	TRUE
Afix_07964	Affx-501373420	AX-198047169	AX-198047169		0.666667	TRUE
Afix_07975	Affx-501373431	AX-197950283	AX-198047189		0.666667	FALSE
Afix_07979	Affx-501373435	AX-198047197	AX-198047197		0.666667	TRUE
Afix_07991	Affx-501373447	AX-198047217	AX-198047217		0.666667	TRUE
Afix_07994	Affx-501373450	AX-198047222	AX-198047222		0.666667	TRUE
Afix_07995	Affx-501373451	AX-198047224	AX-197950317		0.666667	FALSE
Afix_07998	Affx-501373454	AX-197950322	AX-197950322		0.666667	TRUE
Afix_07999	Affx-501373455	AX-198047230	AX-198047230		0.666667	TRUE
Afix_08003	Affx-501373459	AX-197950331	AX-197950331		0.666667	TRUE
Afix_08015	Affx-501373471	AX-198047260	AX-198047260		0.666667	TRUE
Afix_08017	Affx-501373473	AX-197950355	AX-197950355		0.666667	TRUE
Afix_08023	Affx-501373479	AX-197950365	AX-197950365		0.666667	TRUE
Afix_08025	Affx-501373481	AX-197950369	AX-198047280		0.666667	FALSE
Afix_08026	Affx-501373482	AX-198047282	AX-197950371		0.666667	FALSE
Afix_08030	Affx-501373486	AX-198047289	AX-197950378		0.666667	FALSE
Afix_08033	Affx-501373489	AX-198047295	AX-198047295		0.666667	TRUE
Afix_08034	Affx-501373490	AX-198047297	AX-198047297		0.666667	TRUE
Afix_08037	Affx-501373493	AX-197950390	AX-197950390		0.666667	TRUE
Afix_08042	Affx-501373498	AX-198047311	AX-198047311		0.666667	TRUE
Afix_08046	Affx-501373502	AX-197950407	AX-197950407		0.666667	TRUE
Afix_08048	Affx-501373504	AX-198047323	AX-197950411		0.666667	FALSE
Afix_08051	Affx-501373507	AX-198047328	AX-198047328		0.666667	TRUE
Afix_08061	Affx-501373517	AX-198047347	AX-198047347		0.666667	TRUE
Afix_08076	Affx-501373532	AX-198047375	AX-197950457		0.666667	FALSE
Afix_08078	Affx-501373534	AX-197950460	AX-197950460		0.666667	TRUE
Afix_08088	Affx-501373544	AX-197950479	AX-198047397		0.666667	FALSE
Afix_08090	Affx-501373546	AX-198047401	AX-198047401		0.666667	TRUE
Afix_08097	Affx-501373553	AX-197950495	AX-198047414		0.666667	FALSE
Afix_08098	Affx-501373554	AX-197950497	AX-197950497		0.666667	TRUE
Afix_08102	Affx-501373558	AX-197950504	AX-197950504		0.666667	TRUE
Afix_08111	Affx-501373567	AX-197950520	AX-197950520		0.666667	TRUE
Afix_08116	Affx-501373572	AX-198047449	AX-198047449		0.666667	TRUE
Afix_08118	Affx-501373574	AX-197950532	AX-197950532		0.666667	TRUE
Afix_08121	Affx-501373577	AX-198047458	AX-198047458		0.666667	TRUE
Afix_08124	Affx-501373580	AX-197950543	AX-197950543		0.666667	TRUE
Afix_08125	Affx-501373581	AX-197950545	AX-197950545		0.666667	TRUE
Afix_08126	Affx-501373582	AX-197950547	AX-197950547		0.666667	TRUE
Afix_08142	Affx-501373598	AX-198047497	AX-197950575		0.666667	FALSE
Afix_08146	Affx-501373602	AX-197950581	AX-197950581		0.666667	TRUE
Afix_08154	Affx-501373610	AX-198047518	AX-198047518		0.666667	TRUE
Afix_08155	Affx-501373611	AX-198047520	AX-198047520		0.666667	TRUE
Afix_08156	Affx-501373612	AX-197950599	AX-197950599		0.666667	TRUE
Afix_08158	Affx-501373614	AX-197950603	AX-197950603		0.666667	TRUE
Afix_08163	Affx-501373619	AX-198047535	AX-198047535		0.666667	TRUE
Afix_08164	Affx-501373620	AX-197950612	AX-197950612		0.666667	TRUE
Afix_08165	Affx-501373621	AX-198047538	AX-198047538		0.666667	TRUE
Afix_08167	Affx-501373623	AX-198047542	AX-198047542		0.666667	TRUE
Afix_08169	Affx-501373625	AX-197950619	AX-197950619		0.666667	TRUE
Afix_08170	Affx-501373626	AX-197950621	AX-197950621		0.666667	TRUE
Afix_08171	Affx-501373627	AX-198047549	AX-198047549		0.666667	TRUE
Afix_08181	Affx-501373637	AX-197950640	AX-198047566		0.666667	FALSE
Afix_08182	Affx-501373638	AX-198047568	AX-198047568		0.666667	TRUE
Afix_08183	Affx-501373639	AX-198047570	AX-198047570		0.666667	TRUE
Afix_08188	Affx-501373644	AX-197950652	AX-197950652		0.666667	TRUE
Afix_08191	Affx-501373647	AX-197950657	AX-197950657		0.666667	TRUE
Afix_08199	Affx-501373655	AX-197950669	AX-197950669		0.666667	TRUE
Afix_08201	Affx-501373657	AX-197950673	AX-197950673		0.666667	TRUE
Afix_08207	Affx-501373663	AX-198047614	AX-198047614		0.666667	TRUE
Afix_08209	Affx-501373665	AX-198047618	AX-198047618		0.666667	TRUE
Afix_08220	Affx-501373676	AX-198047638	AX-197950706		0.666667	FALSE
Afix_08222	Affx-501373678	AX-197950710	AX-197950710		0.666667	TRUE
Afix_08224	Affx-501373680	AX-197950713	AX-197950713		0.666667	TRUE
Afix_08229	Affx-501373685	AX-197950721	AX-197950721		0.666667	TRUE
Afix_08231	Affx-501373687	AX-198047659	AX-198047659		0.666667	TRUE
Afix_08233	Affx-501373689	AX-198047662	AX-197950728		0.666667	FALSE
Afix_08244	Affx-501373700	AX-197950744	AX-197950744		0.666667	TRUE
Afix_08248	Affx-501373704	AX-198047690	AX-198047690		0.666667	TRUE
Afix_08249	Affx-501373705	AX-198047692	AX-198047692		0.666667	TRUE
Afix_08250	Affx-501373706	AX-198047694	AX-198047694		0.666667	TRUE
Afix_08254	Affx-501373710	AX-197950760	AX-198047702		0.666667	FALSE
Afix_08255	Affx-501373711	AX-197950762	AX-197950762		0.666667	TRUE
Afix_08258	Affx-501373714	AX-198047710	AX-198047710		0.666667	TRUE
Afix_08260	Affx-501373716	AX-197950771	AX-197950771		0.666667	TRUE
Afix_08261	Affx-501373717	AX-197950773	AX-198047715		0.666667	FALSE
Afix_08262	Affx-501373718	AX-198047717	AX-197950774		0.666667	FALSE
Afix_08264	Affx-501373720	AX-198047721	AX-198047721		0.666667	TRUE
Afix_08269	Affx-501373725	AX-197950787	AX-197950787		0.666667	TRUE
Afix_08270	Affx-501373726	AX-198047732	AX-198047732		0.666667	TRUE
Afix_08271	Affx-501373727	AX-197950791	AX-198047734		0.666667	FALSE
Afix_08275	Affx-501373731	AX-197950797	AX-197950797		0.666667	TRUE
Afix_08277	Affx-501373733	AX-198047745	AX-197950800		0.666667	FALSE
Afix_08287	Affx-501373743	AX-198047764	AX-198047764		0.666667	TRUE
Afix_08288	Affx-501373744	AX-197950819	AX-197950819		0.666667	TRUE
Afix_08293	Affx-501373749	AX-197950828	AX-197950828		0.666667	TRUE
Afix_08295	Affx-501373751	AX-198047778	AX-198047778		0.666667	TRUE
Afix_08299	Affx-501373755	AX-197950838	AX-197950838		0.666667	TRUE
Afix_08303	Affx-501373759	AX-197950846	AX-197950846		0.666667	TRUE
Afix_08307	Affx-501373763	AX-198047798	AX-198047798		0.666667	TRUE
Afix_08308	Affx-501373764	AX-198047800	AX-198047800		0.666667	TRUE
Afix_08309	Affx-501373765	AX-197950854	AX-198047802		0.666667	FALSE
Afix_08312	Affx-501373768	AX-198047808	AX-198047808		0.666667	TRUE
Afix_08316	Affx-501373772	AX-198047815	AX-198047815		0.666667	TRUE
Afix_08318	Affx-501373774	AX-197950869	AX-198047819		0.666667	FALSE
Afix_08319	Affx-501373775	AX-197950870	AX-197950870		0.666667	TRUE
Afix_08331	Affx-501373787	AX-197950888	AX-197950888		0.666667	TRUE
Afix_08332	Affx-501373788	AX-197950890	AX-197950890		0.666667	TRUE
Afix_08335	Affx-501373791	AX-198047850	AX-198047850		0.666667	TRUE
Afix_08337	Affx-501373793	AX-197950897	AX-197950897		0.666667	TRUE
Afix_08341	Affx-501373797	AX-197950903	AX-197950903		0.666667	TRUE
Afix_08342	Affx-501373798	AX-198047863	AX-197950904		0.666667	FALSE
Afix_08343	Affx-501373799	AX-198047865	AX-198047865		0.666667	TRUE
Afix_08347	Affx-501373803	AX-197950911	AX-198047872		0.666667	FALSE
Afix_08348	Affx-501373804	AX-197950913	AX-197950913		0.666667	TRUE
Afix_08350	Affx-501373806	AX-197950916	AX-198047878		0.666667	FALSE
Afix_08355	Affx-501373811	AX-197950922	AX-197950922		0.666667	TRUE
Afix_08357	Affx-501373813	AX-198047891	AX-197950924		0.666667	FALSE
Afix_08358	Affx-501373814	AX-197950925	AX-198047893		0.666667	FALSE
Afix_08363	Affx-501373819	AX-198047903	AX-197950932		0.666667	FALSE
Afix_08365	Affx-501373821	AX-198047906	AX-198047906		0.666667	TRUE
Afix_08370	Affx-501373826	AX-197950943	AX-197950943		0.666667	TRUE
Afix_08374	Affx-501373830	AX-198047924	AX-197950949		0.666667	FALSE
Afix_08376	Affx-501373832	AX-198047928	AX-197950951		0.666667	FALSE
Afix_08382	Affx-501373838	AX-198047939	AX-197950958		0.666667	FALSE
Afix_08384	Affx-501373840	AX-198047942	AX-198047942		0.666667	TRUE
Afix_08388	Affx-501373844	AX-198047950	AX-197950967		0.666667	FALSE
Afix_08393	Affx-501373849	AX-197950975	AX-197950975		0.666667	TRUE
Afix_08396	Affx-501373852	AX-197950979	AX-197950979		0.666667	TRUE
Afix_08397	Affx-501373853	AX-197950981	AX-197950981		0.666667	TRUE
Afix_08399	Affx-501373855	AX-198047970	AX-198047970		0.666667	TRUE
Afix_08401	Affx-501373857	AX-198047973	AX-198047973		0.666667	TRUE
Afix_08402	Affx-501373858	AX-198047975	AX-198047975		0.666667	TRUE
Afix_08404	Affx-501373860	AX-198047978	AX-198047978		0.666667	TRUE
Afix_08410	Affx-501373866	AX-197951000	AX-197951000		0.666667	TRUE
Afix_08413	Affx-501373869	AX-197951004	AX-197951004		0.666667	TRUE
Afix_08415	Affx-501373871	AX-197951007	AX-198047996		0.666667	FALSE
Afix_08419	Affx-501373875	AX-197951012	AX-198048003		0.666667	FALSE
Afix_08421	Affx-501373877	AX-198048006	AX-198048006		0.666667	TRUE
Afix_08422	Affx-501373878	AX-198048008	AX-197951017		0.666667	FALSE
Afix_08426	Affx-501373882	AX-197951022	AX-197951022		0.666667	TRUE
Afix_08427	Affx-501373883	AX-198048017	AX-198048017		0.666667	TRUE
Afix_08428	Affx-501373884	AX-197951025	AX-197951025		0.666667	TRUE
Afix_08429	Affx-501373885	AX-197951026	AX-197951026		0.666667	TRUE
Afix_08430	Affx-501373886	AX-198048022	AX-198048022		0.666667	TRUE
Afix_08432	Affx-501373888	AX-198048025	AX-197951031		0.666667	FALSE
Afix_08436	Affx-501373892	AX-198048032	AX-198048032		0.666667	TRUE
Afix_08437	Affx-501373893	AX-197951040	AX-197951040		0.666667	TRUE
Afix_08442	Affx-501373898	AX-198048043	AX-198048043		0.666667	TRUE
Afix_08443	Affx-501373899	AX-198048044	AX-198048044		0.666667	TRUE
Afix_08444	Affx-501373900	AX-198048045	AX-198048045		0.666667	TRUE
Afix_08447	Affx-501373903	AX-197951058	AX-197951058		0.666667	TRUE
Afix_08448	Affx-501373904	AX-198048051	AX-198048051		0.666667	TRUE
Afix_08450	Affx-501373906	AX-197951064	AX-197951064		0.666667	TRUE
Afix_08451	Affx-501373907	AX-197951066	AX-197951066		0.666667	TRUE
Afix_08455	Affx-501373911	AX-197951073	AX-197951073		0.666667	TRUE
Afix_08456	Affx-501373912	AX-198048066	AX-198048066		0.666667	TRUE
Afix_08457	Affx-501373913	AX-197951077	AX-198048068		0.666667	FALSE
Afix_08459	Affx-501373915	AX-197951080	AX-198048071		0.666667	FALSE
Afix_08460	Affx-501373916	AX-197951082	AX-197951082		0.666667	TRUE
Afix_08467	Affx-501373923	AX-198048082	AX-198048082		0.666667	TRUE
Afix_08469	Affx-501373925	AX-197951097	AX-198048085		0.666667	FALSE
Afix_08470	Affx-501373926	AX-197951098	AX-197951098		0.666667	TRUE
Afix_08479	Affx-501373935	AX-198048103	AX-198048103		0.666667	TRUE
Afix_08481	Affx-501373937	AX-198048106	AX-198048106		0.666667	TRUE
Afix_08482	Affx-501373938	AX-198048108	AX-198048108		0.666667	TRUE
Afix_08484	Affx-501373940	AX-198048111	AX-197951121		0.666667	FALSE
Afix_08485	Affx-501373941	AX-198048113	AX-197951122		0.666667	FALSE
Afix_08494	Affx-501373950	AX-198048128	AX-198048128		0.666667	TRUE
Afix_08496	Affx-501373952	AX-197951138	AX-197951138		0.666667	TRUE
Afix_08497	Affx-501373953	AX-197951140	AX-197951140		0.666667	TRUE
Afix_08501	Affx-501373957	AX-198048141	AX-198048141		0.666667	TRUE
Afix_08505	Affx-501373961	AX-197951152	AX-197951152		0.666667	TRUE
Afix_08510	Affx-501373966	AX-198048155	AX-198048155		0.666667	TRUE
Afix_08512	Affx-501373968	AX-198048157	AX-198048157		0.666667	TRUE
Afix_08518	Affx-501373974	AX-197951170	AX-197951170		0.666667	TRUE
Afix_08520	Affx-501373976	AX-198048170	AX-197951173		0.666667	FALSE
Afix_08522	Affx-501373978	AX-197951176	AX-197951176		0.666667	TRUE
Afix_08527	Affx-501373983	AX-198048181	AX-198048181		0.666667	TRUE
Afix_08531	Affx-501373987	AX-197951188	AX-198048187		0.666667	FALSE
Afix_08532	Affx-501373988	AX-198048188	AX-198048188		0.666667	TRUE
Afix_08533	Affx-501373989	AX-197951192	AX-197951192		0.666667	TRUE
Afix_08541	Affx-501373997	AX-197951204	AX-197951204		0.666667	TRUE
Afix_08545	Affx-501374001	AX-197951211	AX-197951211		0.666667	TRUE
Afix_08549	Affx-501374005	AX-198048216	AX-198048216		0.666667	TRUE
Afix_08556	Affx-501374012	AX-198048228	AX-198048228		0.666667	TRUE
Afix_08563	Affx-501374019	AX-198048241	AX-198048241		0.666667	TRUE
Afix_08568	Affx-501374024	AX-197951243	AX-197951243		0.666667	TRUE
Afix_08573	Affx-501374029	AX-198048255	AX-198048255		0.666667	TRUE
Afix_08576	Affx-501374032	AX-197951251	AX-197951251		0.666667	TRUE
Afix_08578	Affx-501374034	AX-198048262	AX-197951254		0.666667	FALSE
Afix_08579	Affx-501374035	AX-197951256	AX-197951256		0.666667	TRUE
Afix_08585	Affx-501374041	AX-198048274	AX-198048274		0.666667	TRUE
Afix_08588	Affx-501374044	AX-197951271	AX-197951271		0.666667	TRUE
Afix_08592	Affx-501374048	AX-197951276	AX-197951276		0.666667	TRUE
Afix_08596	Affx-501374052	AX-198048293	AX-197951281		0.666667	FALSE
Afix_08599	Affx-501374055	AX-198048298	AX-198048298		0.666667	TRUE
Afix_08601	Affx-501374057	AX-198048301	AX-198048301		0.666667	TRUE
Afix_08602	Affx-501374058	AX-197951290	AX-198048303		0.666667	FALSE
Afix_08603	Affx-501374059	AX-198048305	AX-198048305		0.666667	TRUE
Afix_08606	Affx-501374062	AX-198048309	AX-198048309		0.666667	TRUE
Afix_08607	Affx-501374063	AX-197951297	AX-198048311		0.666667	FALSE
Afix_08608	Affx-501374064	AX-197951298	AX-198048313		0.666667	FALSE
Afix_08612	Affx-501374068	AX-197951303	AX-197951303		0.666667	TRUE
Afix_08621	Affx-501374077	AX-198048334	AX-197951313		0.666667	FALSE
Afix_08624	Affx-501374080	AX-198048340	AX-197951317		0.666667	FALSE
Afix_08626	Affx-501374082	AX-198048344	AX-198048344		0.666667	TRUE
Afix_08631	Affx-501374087	AX-198048352	AX-198048352		0.666667	TRUE
Afix_08637	Affx-501374093	AX-198048362	AX-198048362		0.666667	TRUE
Afix_08640	Affx-501374096	AX-198048367	AX-198048367		0.666667	TRUE
Afix_08641	Affx-501374097	AX-197951339	AX-198048368		0.666667	FALSE
Afix_08645	Affx-501374101	AX-197951345	AX-197951345		0.666667	TRUE
Afix_08648	Affx-501374104	AX-198048377	AX-198048377		0.666667	TRUE
Afix_08650	Affx-501374106	AX-198048380	AX-198048380		0.666667	TRUE
Afix_08655	Affx-501374111	AX-198048387	AX-198048387		0.666667	TRUE
Afix_08657	Affx-501374113	AX-197951363	AX-197951363		0.666667	TRUE
Afix_08659	Affx-501374115	AX-198048394	AX-198048394		0.666667	TRUE
Afix_08663	Affx-501374119	AX-198048400	AX-198048400		0.666667	TRUE
Afix_08668	Affx-501374124	AX-198048409	AX-197951378		0.666667	FALSE
Afix_08669	Affx-501374125	AX-197951379	AX-197951379		0.666667	TRUE
Afix_08674	Affx-501374130	AX-197951386	AX-197951386		0.666667	TRUE
Afix_08675	Affx-501374131	AX-197951388	AX-197951388		0.666667	TRUE
Afix_08681	Affx-501374137	AX-198048430	AX-198048430		0.666667	TRUE
Afix_08682	Affx-501374138	AX-197951399	AX-197951399		0.666667	TRUE
Afix_08685	Affx-501374141	AX-197951405	AX-197951405		0.666667	TRUE
Afix_08689	Affx-501374145	AX-198048444	AX-197951411		0.666667	FALSE
Afix_08696	Affx-501374152	AX-197951420	AX-197951420		0.666667	TRUE
Afix_08698	Affx-501374154	AX-198048456	AX-198048456		0.666667	TRUE
Afix_08699	Affx-501374155	AX-198048458	AX-198048458		0.666667	TRUE
Afix_08700	Affx-501374156	AX-198048460	AX-198048460		0.666667	TRUE
Afix_08702	Affx-501374158	AX-198048463	AX-198048463		0.666667	TRUE
Afix_08703	Affx-501374159	AX-198048465	AX-198048465		0.666667	TRUE
Afix_08704	Affx-501374160	AX-197951432	AX-198048467		0.666667	FALSE
Afix_08711	Affx-501374167	AX-198048479	AX-198048479		0.666667	TRUE
Afix_08712	Affx-501374168	AX-198048481	AX-198048481		0.666667	TRUE
Afix_08713	Affx-501374169	AX-197951446	AX-197951446		0.666667	TRUE
Afix_08716	Affx-501374172	AX-197951451	AX-197951451		0.666667	TRUE
Afix_08717	Affx-501374173	AX-198048488	AX-198048488		0.666667	TRUE
Afix_08725	Affx-501374181	AX-197951463	AX-198048501		0.666667	FALSE
Afix_08728	Affx-501374184	AX-198048505	AX-198048505		0.666667	TRUE
Afix_08732	Affx-501374188	AX-198048512	AX-198048512		0.666667	TRUE
Afix_08734	Affx-501374190	AX-198048514	AX-198048514		0.666667	TRUE
Afix_08739	Affx-501374195	AX-198048521	AX-198048521		0.666667	TRUE
Afix_08740	Affx-501374196	AX-197951483	AX-198048523		0.666667	FALSE
Afix_08741	Affx-501374197	AX-198048524	AX-198048524		0.666667	TRUE
Afix_08744	Affx-501374200	AX-198048528	AX-198048528		0.666667	TRUE
Afix_08745	Affx-501374201	AX-198048530	AX-197951490		0.666667	FALSE
Afix_08747	Affx-501374203	AX-197951493	AX-197951493		0.666667	TRUE
Afix_08748	Affx-501374204	AX-198048535	AX-198048535		0.666667	TRUE
Afix_08749	Affx-501374205	AX-198048537	AX-198048537		0.666667	TRUE
Afix_08755	Affx-501374211	AX-197951504	AX-197951504		0.666667	TRUE
Afix_08756	Affx-501374212	AX-197951505	AX-197951505		0.666667	TRUE
Afix_08757	Affx-501374213	AX-198048551	AX-197951507		0.666667	FALSE
Afix_08760	Affx-501374216	AX-197951513	AX-197951513		0.666667	TRUE
Afix_08762	Affx-501374218	AX-198048559	AX-198048559		0.666667	TRUE
Afix_08766	Affx-501374222	AX-197951523	AX-197951523		0.666667	TRUE
Afix_08767	Affx-501374223	AX-198048566	AX-198048566		0.666667	TRUE
Afix_08768	Affx-501374224	AX-198048568	AX-198048568		0.666667	TRUE
Afix_08771	Affx-501374227	AX-197951532	AX-197951532		0.666667	TRUE
Afix_08772	Affx-501374228	AX-198048576	AX-198048576		0.666667	TRUE
Afix_08779	Affx-501374235	AX-198048588	AX-198048588		0.666667	TRUE
Afix_08782	Affx-501374238	AX-198048593	AX-198048593		0.666667	TRUE
Afix_08783	Affx-501374239	AX-197951548	AX-197951548		0.666667	TRUE
Afix_08785	Affx-501374241	AX-197951551	AX-198048598		0.666667	FALSE
Afix_08793	Affx-501374249	AX-197951562	AX-198048611		0.666667	FALSE
Afix_08804	Affx-501374260	AX-197951578	AX-197951578		0.666667	TRUE
Afix_08805	Affx-501374261	AX-197951579	AX-197951579		0.666667	TRUE
Afix_08808	Affx-501374264	AX-198048633	AX-197951585		0.666667	FALSE
Afix_08811	Affx-501374267	AX-197951589	AX-197951589		0.666667	TRUE
Afix_08813	Affx-501374269	AX-198048641	AX-198048641		0.666667	TRUE
Afix_08827	Affx-501374283	AX-198048664	AX-198048664		0.666667	TRUE
Afix_08832	Affx-501374288	AX-198048671	AX-197951621		0.666667	FALSE
Afix_08833	Affx-501374289	AX-198048673	AX-197951623		0.666667	FALSE
Afix_08834	Affx-501374290	AX-197951624	AX-197951624		0.666667	TRUE
Afix_08839	Affx-501374295	AX-198048681	AX-198048681		0.666667	TRUE
Afix_08842	Affx-501374298	AX-198048684	AX-198048684		0.666667	TRUE
Afix_08846	Affx-501374302	AX-198048691	AX-197951640		0.666667	FALSE
Afix_08847	Affx-501374303	AX-198048693	AX-198048693		0.666667	TRUE
Afix_08850	Affx-501374306	AX-197951647	AX-198048696		0.666667	FALSE
Afix_08852	Affx-501374308	AX-197951650	AX-197951650		0.666667	TRUE
Afix_08858	Affx-501374314	AX-197951659	AX-197951659		0.666667	TRUE
Afix_08860	Affx-501374316	AX-198048709	AX-198048709		0.666667	TRUE
Afix_08861	Affx-501374317	AX-197951663	AX-197951663		0.666667	TRUE
Afix_08865	Affx-501374321	AX-198048717	AX-197951669		0.666667	FALSE
Afix_08866	Affx-501374322	AX-197951671	AX-197951671		0.666667	TRUE
Afix_08867	Affx-501374323	AX-197951673	AX-197951673		0.666667	TRUE
Afix_08871	Affx-501374327	AX-198048727	AX-198048727		0.666667	TRUE
Afix_08875	Affx-501374331	AX-197951685	AX-197951685		0.666667	TRUE
Afix_08878	Affx-501374334	AX-197951690	AX-197951690		0.666667	TRUE
Afix_08881	Affx-501374337	AX-198048745	AX-198048745		0.666667	TRUE
Afix_08895	Affx-501374351	AX-198048768	AX-197951714		0.666667	FALSE
Afix_08897	Affx-501374353	AX-197951717	AX-197951717		0.666667	TRUE
Afix_08898	Affx-501374354	AX-198048774	AX-198048774		0.666667	TRUE
Afix_08909	Affx-501374365	AX-197951737	AX-197951737		0.666667	TRUE
Afix_08911	Affx-501374367	AX-197951740	AX-197951740		0.666667	TRUE
Afix_08917	Affx-501374373	AX-198048804	AX-198048804		0.666667	TRUE
Afix_08919	Affx-501374375	AX-197951752	AX-197951752		0.666667	TRUE
Afix_08920	Affx-501374376	AX-198048809	AX-198048809		0.666667	TRUE
Afix_08926	Affx-501374382	AX-198048818	AX-198048818		0.666667	TRUE
Afix_08930	Affx-501374386	AX-198048825	AX-198048825		0.666667	TRUE
Afix_08931	Affx-501374387	AX-198048827	AX-198048827		0.666667	TRUE
Afix_08936	Affx-501374392	AX-197951779	AX-197951779		0.666667	TRUE
Afix_08938	Affx-501374394	AX-197951783	AX-197951783		0.666667	TRUE
Afix_08941	Affx-501374397	AX-197951787	AX-197951787		0.666667	TRUE
Afix_08943	Affx-501374399	AX-198048846	AX-198048846		0.666667	TRUE
Afix_08945	Affx-501374401	AX-198048849	AX-198048849		0.666667	TRUE
Afix_08946	Affx-501374402	AX-197951796	AX-197951796		0.666667	TRUE
Afix_08948	Affx-501374404	AX-198048854	AX-197951799		0.666667	FALSE
Afix_08958	Affx-501374414	AX-197951817	AX-197951817		0.666667	TRUE
Afix_08960	Affx-501374416	AX-198048872	AX-198048872		0.666667	TRUE
Afix_08963	Affx-501374419	AX-197951827	AX-197951827		0.666667	TRUE
Afix_08964	Affx-501374420	AX-198048879	AX-198048879		0.666667	TRUE
Afix_08968	Affx-501374424	AX-197951836	AX-197951836		0.666667	TRUE
Afix_08974	Affx-501374430	AX-197951847	AX-197951847		0.666667	TRUE
Afix_08975	Affx-501374431	AX-197951849	AX-197951849		0.666667	TRUE
Afix_08976	Affx-501374432	AX-197951850	AX-197951850		0.666667	TRUE
Afix_08977	Affx-501374433	AX-198048900	AX-198048900		0.666667	TRUE
Afix_08979	Affx-501374435	AX-198048903	AX-198048903		0.666667	TRUE
Afix_08983	Affx-501374439	AX-198048910	AX-198048910		0.666667	TRUE
Afix_08990	Affx-501374446	AX-197951874	AX-197951874		0.666667	TRUE
Afix_08996	Affx-501374452	AX-198048930	AX-197951884		0.666667	FALSE
Afix_08997	Affx-501374453	AX-198048932	AX-198048932		0.666667	TRUE
Afix_08998	Affx-501374454	AX-197951888	AX-197951888		0.666667	TRUE
Afix_09000	Affx-501374456	AX-198048937	AX-198048937		0.666667	TRUE
Afix_09004	Affx-501374460	AX-197951897	AX-197951897		0.666667	TRUE
Afix_09005	Affx-501374461	AX-198048945	AX-198048945		0.666667	TRUE
Afix_09007	Affx-501374463	AX-198048948	AX-197951903		0.666667	FALSE
Afix_09009	Affx-501374465	AX-197951906	AX-197951906		0.666667	TRUE
Afix_09019	Affx-501374475	AX-197951923	AX-198048969		0.666667	FALSE
Afix_09022	Affx-501374478	AX-197951929	AX-197951929		0.666667	TRUE
Afix_09023	Affx-501374479	AX-197951931	AX-197951931		0.666667	TRUE
Afix_09024	Affx-501374480	AX-198048975	AX-197951933		0.666667	FALSE
Afix_09025	Affx-501374481	AX-197951935	AX-198048976		0.666667	FALSE
Afix_09027	Affx-501374483	AX-197951939	AX-197951939		0.666667	TRUE
Afix_09031	Affx-501374487	AX-198048985	AX-198048985		0.666667	TRUE
Afix_09045	Affx-501374501	AX-198049007	AX-198049007		0.666667	TRUE
Afix_09046	Affx-501374502	AX-198049009	AX-198049009		0.666667	TRUE
Afix_09056	Affx-501374512	AX-197951990	AX-197951990		0.666667	TRUE
Afix_09059	Affx-501374515	AX-198049032	AX-198049032		0.666667	TRUE
Afix_09061	Affx-501374517	AX-198049036	AX-198049036		0.666667	TRUE
Afix_09063	Affx-501374519	AX-197952003	AX-197952003		0.666667	TRUE
Afix_09064	Affx-501374520	AX-197952004	AX-197952004		0.666667	TRUE
Afix_09065	Affx-501374521	AX-197952006	AX-197952006		0.666667	TRUE
Afix_09066	Affx-501374522	AX-198049045	AX-198049045		0.666667	TRUE
Afix_09067	Affx-501374523	AX-197952010	AX-197952010		0.666667	TRUE
Afix_09068	Affx-501374524	AX-198049049	AX-198049049		0.666667	TRUE
Afix_09072	Affx-501374528	AX-198049056	AX-198049056		0.666667	TRUE
Afix_09073	Affx-501374529	AX-197952020	AX-197952020		0.666667	TRUE
Afix_09074	Affx-501374530	AX-197952022	AX-197952022		0.666667	TRUE
Afix_09087	Affx-501374543	AX-197952044	AX-198049082		0.666667	FALSE
Afix_09090	Affx-501374546	AX-198049087	AX-198049087		0.666667	TRUE
Afix_09096	Affx-501374552	AX-197952061	AX-198049099		0.666667	FALSE
Afix_09102	Affx-501374558	AX-198049110	AX-198049110		0.666667	TRUE
Afix_09105	Affx-501374561	AX-198049114	AX-198049114		0.666667	TRUE
Afix_09109	Affx-501374565	AX-198049120	AX-198049120		0.666667	TRUE
Afix_09110	Affx-501374566	AX-198049122	AX-197952088		0.666667	FALSE
Afix_09114	Affx-501374570	AX-198049129	AX-198049129		0.666667	TRUE
Afix_09119	Affx-501374575	AX-197952102	AX-197952102		0.666667	TRUE
Afix_09120	Affx-501374576	AX-198049140	AX-198049140		0.666667	TRUE
Afix_09121	Affx-501374577	AX-198049141	AX-198049141		0.666667	TRUE
Afix_09123	Affx-501374579	AX-197952110	AX-197952110		0.666667	TRUE
Afix_09131	Affx-501374587	AX-198049158	AX-198049158		0.666667	TRUE
Afix_09133	Affx-501374589	AX-198049161	AX-197952127		0.666667	FALSE
Afix_09136	Affx-501374592	AX-197952132	AX-197952132		0.666667	TRUE
Afix_09143	Affx-501374599	AX-198049177	AX-197952143		0.666667	FALSE
Afix_09147	Affx-501374603	AX-197952149	AX-198049185		0.666667	FALSE
Afix_09148	Affx-501374604	AX-197952151	AX-197952151		0.666667	TRUE
Afix_09151	Affx-501374607	AX-198049192	AX-198049192		0.666667	TRUE
Afix_09156	Affx-501374612	AX-198049199	AX-198049199		0.666667	TRUE
Afix_09159	Affx-501374615	AX-198049205	AX-197952171		0.666667	FALSE
Afix_09160	Affx-501374616	AX-198049207	AX-198049207		0.666667	TRUE
Afix_09162	Affx-501374618	AX-198049209	AX-198049209		0.666667	TRUE
Afix_09164	Affx-501374620	AX-198049212	AX-198049212		0.666667	TRUE
Afix_09166	Affx-501374622	AX-197952181	AX-197952181		0.666667	TRUE
Afix_09168	Affx-501374624	AX-198049219	AX-198049219		0.666667	TRUE
Afix_09171	Affx-501374627	AX-198049225	AX-197952189		0.666667	FALSE
Afix_09173	Affx-501374629	AX-197952193	AX-197952193		0.666667	TRUE
Afix_09175	Affx-501374631	AX-198049230	AX-198049230		0.666667	TRUE
Afix_09177	Affx-501374633	AX-197952200	AX-197952200		0.666667	TRUE
Afix_09180	Affx-501374636	AX-198049237	AX-197952206		0.666667	FALSE
Afix_09187	Affx-501374643	AX-197952215	AX-197952215		0.666667	TRUE
Afix_09188	Affx-501374644	AX-197952216	AX-197952216		0.666667	TRUE
Afix_09189	Affx-501374645	AX-198049250	AX-198049250		0.666667	TRUE
Afix_09198	Affx-501374654	AX-197952233	AX-197952233		0.666667	TRUE
Afix_09204	Affx-501374660	AX-197952244	AX-198049274		0.666667	FALSE
Afix_09207	Affx-501374663	AX-198049280	AX-198049280		0.666667	TRUE
Afix_09209	Affx-501374665	AX-197952252	AX-197952252		0.666667	TRUE
Afix_09210	Affx-501374666	AX-198049284	AX-198049284		0.666667	TRUE
Afix_09212	Affx-501374668	AX-197952257	AX-198049287		0.666667	FALSE
Afix_09213	Affx-501374669	AX-197952259	AX-197952259		0.666667	TRUE
Afix_09215	Affx-501374671	AX-197952262	AX-197952262		0.666667	TRUE
Afix_09216	Affx-501374672	AX-198049294	AX-198049294		0.666667	TRUE
Afix_09217	Affx-501374673	AX-197952266	AX-197952266		0.666667	TRUE
Afix_09219	Affx-501374675	AX-197952270	AX-198049300		0.666667	FALSE
Afix_09220	Affx-501374676	AX-197952271	AX-197952271		0.666667	TRUE
Afix_09221	Affx-501374677	AX-197952273	AX-197952273		0.666667	TRUE
Afix_09222	Affx-501374678	AX-198049305	AX-198049305		0.666667	TRUE
Afix_09223	Affx-501374679	AX-197952276	AX-197952276		0.666667	TRUE
Afix_09226	Affx-501374682	AX-197952281	AX-197952281		0.666667	TRUE
Afix_09227	Affx-501374683	AX-198049313	AX-198049313		0.666667	TRUE
Afix_09231	Affx-501374687	AX-197952289	AX-197952289		0.666667	TRUE
Afix_09233	Affx-501374689	AX-198049321	AX-198049321		0.666667	TRUE
Afix_09241	Affx-501374697	AX-198049333	AX-198049333		0.666667	TRUE
Afix_09246	Affx-501374702	AX-198049342	AX-198049342		0.666667	TRUE
Afix_09249	Affx-501374705	AX-197952319	AX-198049348		0.666667	FALSE
Afix_09254	Affx-501374710	AX-198049357	AX-198049357		0.666667	TRUE
Afix_09257	Affx-501374713	AX-198049361	AX-198049361		0.666667	TRUE
Afix_09265	Affx-501374721	AX-197952343	AX-197952343		0.666667	TRUE
Afix_09266	Affx-501374722	AX-197952344	AX-198049375		0.666667	FALSE
Afix_09270	Affx-501374726	AX-198049382	AX-197952351		0.666667	FALSE
Afix_09274	Affx-501374730	AX-198049388	AX-198049388		0.666667	TRUE
Afix_09281	Affx-501374737	AX-197952368	AX-197952368		0.666667	TRUE
Afix_09286	Affx-501374742	AX-197952377	AX-197952377		0.666667	TRUE
Afix_09292	Affx-501374748	AX-197952388	AX-197952388		0.666667	TRUE
Afix_09295	Affx-501374751	AX-198049423	AX-198049423		0.666667	TRUE
Afix_09303	Affx-501374759	AX-197952407	AX-197952407		0.666667	TRUE
Afix_09308	Affx-501374764	AX-197952416	AX-197952416		0.666667	TRUE
Afix_09313	Affx-501374769	AX-198049457	AX-198049457		0.666667	TRUE
Afix_09321	Affx-501374777	AX-198049470	AX-198049470		0.666667	TRUE
Afix_09322	Affx-501374778	AX-198049472	AX-198049472		0.666667	TRUE
Afix_09324	Affx-501374780	AX-197952441	AX-197952441		0.666667	TRUE
Afix_09325	Affx-501374781	AX-198049477	AX-198049477		0.666667	TRUE
Afix_09333	Affx-501374789	AX-198049492	AX-198049492		0.666667	TRUE
Afix_09335	Affx-501374791	AX-198049496	AX-198049496		0.666667	TRUE
Afix_09337	Affx-501374793	AX-198049498	AX-198049498		0.666667	TRUE
Afix_09343	Affx-501374799	AX-198049509	AX-198049509		0.666667	TRUE
Afix_09348	Affx-501374804	AX-198049519	AX-198049519		0.666667	TRUE
Afix_09352	Affx-501374808	AX-197952488	AX-198049525		0.666667	FALSE
Afix_09356	Affx-501374812	AX-197952496	AX-198049532		0.666667	FALSE
Afix_09359	Affx-501374815	AX-197952501	AX-198049538		0.666667	FALSE
Afix_09360	Affx-501374816	AX-198049539	AX-197952502		0.666667	FALSE
Afix_09361	Affx-501374817	AX-198049541	AX-198049541		0.666667	TRUE
Afix_09362	Affx-501374818	AX-197952506	AX-197952506		0.666667	TRUE
Afix_09363	Affx-501374819	AX-197952508	AX-198049545		0.666667	FALSE
Afix_09367	Affx-501374823	AX-197952514	AX-197952514		0.666667	TRUE
Afix_09368	Affx-501374824	AX-197952516	AX-197952516		0.666667	TRUE
Afix_09369	Affx-501374825	AX-198049554	AX-198049554		0.666667	TRUE
Afix_09370	Affx-501374826	AX-198049556	AX-198049556		0.666667	TRUE
Afix_09372	Affx-501374828	AX-197952523	AX-197952523		0.666667	TRUE
Afix_09373	Affx-501374829	AX-197952525	AX-198049562		0.666667	FALSE
Afix_09374	Affx-501374830	AX-197952527	AX-198049564		0.666667	FALSE
Afix_09375	Affx-501374831	AX-198049565	AX-198049565		0.666667	TRUE
Afix_09377	Affx-501374833	AX-198049568	AX-198049568		0.666667	TRUE
Afix_09378	Affx-501374834	AX-198049570	AX-198049570		0.666667	TRUE
Afix_09380	Affx-501374836	AX-198049572	AX-198049572		0.666667	TRUE
Afix_09381	Affx-501374837	AX-197952539	AX-197952539		0.666667	TRUE
Afix_09383	Affx-501374839	AX-197952543	AX-197952543		0.666667	TRUE
Afix_09384	Affx-501374840	AX-197952545	AX-197952545		0.666667	TRUE
Afix_09385	Affx-501374841	AX-198049582	AX-197952547		0.666667	FALSE
Afix_09387	Affx-501374843	AX-198049585	AX-198049585		0.666667	TRUE
Afix_09388	Affx-501374844	AX-198049587	AX-198049587		0.666667	TRUE
Afix_09391	Affx-501374847	AX-198049593	AX-198049593		0.666667	TRUE
Afix_09393	Affx-501374849	AX-197952561	AX-197952561		0.666667	TRUE
Afix_09395	Affx-501374851	AX-197952565	AX-197952565		0.666667	TRUE
Afix_09396	Affx-501374852	AX-197952567	AX-197952567		0.666667	TRUE
Afix_09398	Affx-501374854	AX-197952570	AX-197952570		0.666667	TRUE
Afix_09404	Affx-501374860	AX-198049614	AX-197952581		0.666667	FALSE
Afix_09405	Affx-501374861	AX-197952582	AX-197952582		0.666667	TRUE
Afix_09406	Affx-501374862	AX-197952583	AX-197952583		0.666667	TRUE
Afix_09407	Affx-501374863	AX-198049619	AX-197952585		0.666667	FALSE
Afix_09408	Affx-501374864	AX-198049621	AX-198049621		0.666667	TRUE
Afix_09409	Affx-501374865	AX-197952588	AX-198049623		0.666667	FALSE
Afix_09410	Affx-501374866	AX-198049625	AX-198049625		0.666667	TRUE
Afix_09411	Affx-501374867	AX-198049626	AX-197952592		0.666667	FALSE
Afix_09418	Affx-501374874	AX-198049639	AX-198049639		0.666667	TRUE
Afix_09421	Affx-501374877	AX-197952610	AX-198049644		0.666667	FALSE
Afix_09424	Affx-501374880	AX-198049650	AX-198049650		0.666667	TRUE
Afix_09425	Affx-501374881	AX-197952617	AX-197952617		0.666667	TRUE
Afix_09428	Affx-501374884	AX-197952622	AX-198049657		0.666667	FALSE
Afix_09431	Affx-501374887	AX-197952628	AX-197952628		0.666667	TRUE
Afix_09435	Affx-501374891	AX-197952634	AX-198049670		0.666667	FALSE
Afix_09439	Affx-501374895	AX-198049677	AX-197952641		0.666667	FALSE
Afix_09442	Affx-501374898	AX-198049683	AX-198049683		0.666667	TRUE
Afix_09447	Affx-501374903	AX-198049692	AX-198049692		0.666667	TRUE
Afix_09450	Affx-501374906	AX-198049696	AX-197952661		0.666667	FALSE
Afix_09452	Affx-501374908	AX-197952665	AX-197952665		0.666667	TRUE
Afix_09456	Affx-501374912	AX-197952672	AX-197952672		0.666667	TRUE
Afix_09464	Affx-501374920	AX-198049722	AX-198049722		0.666667	TRUE
Afix_09465	Affx-501374921	AX-197952689	AX-197952689		0.666667	TRUE
Afix_09468	Affx-501374924	AX-198049729	AX-198049729		0.666667	TRUE
Afix_09469	Affx-501374925	AX-198049731	AX-198049731		0.666667	TRUE
Afix_09474	Affx-501374930	AX-197952704	AX-197952704		0.666667	TRUE
Afix_09478	Affx-501374934	AX-198049746	AX-197952711		0.666667	FALSE
Afix_09479	Affx-501374935	AX-197952713	AX-197952713		0.666667	TRUE
Afix_09481	Affx-501374937	AX-198049752	AX-197952715		0.666667	FALSE
Afix_09488	Affx-501374944	AX-198049763	AX-198049763		0.666667	TRUE
Afix_09490	Affx-501374946	AX-197952725	AX-197952725		0.666667	TRUE
Afix_09494	Affx-501374950	AX-198049774	AX-198049774		0.666667	TRUE
Afix_09495	Affx-501374951	AX-198049776	AX-198049776		0.666667	TRUE
Afix_09498	Affx-501374954	AX-198049781	AX-198049781		0.666667	TRUE
Afix_09502	Affx-501374958	AX-198049789	AX-198049789		0.666667	TRUE
Afix_09508	Affx-501374964	AX-197952751	AX-197952751		0.666667	TRUE
Afix_09511	Affx-501374967	AX-197952756	AX-197952756		0.666667	TRUE
Afix_09512	Affx-501374968	AX-197952757	AX-197952757		0.666667	TRUE
Afix_09517	Affx-501374973	AX-198049818	AX-197952765		0.666667	FALSE
Afix_09521	Affx-501374977	AX-197952772	AX-197952772		0.666667	TRUE
Afix_09522	Affx-501374978	AX-197952774	AX-197952774		0.666667	TRUE
Afix_09531	Affx-501374987	AX-198049844	AX-198049844		0.666667	TRUE
Afix_09532	Affx-501374988	AX-198049846	AX-198049846		0.666667	TRUE
Afix_09533	Affx-501374989	AX-198049848	AX-198049848		0.666667	TRUE
Afix_09534	Affx-501374990	AX-198049850	AX-198049850		0.666667	TRUE
Afix_09539	Affx-501374995	AX-197952801	AX-197952801		0.666667	TRUE
Afix_09540	Affx-501374996	AX-197952802	AX-198049861		0.666667	FALSE
Afix_09552	Affx-501375008	AX-197952819	AX-197952819		0.666667	TRUE
Afix_09553	Affx-501375009	AX-197952821	AX-197952821		0.666667	TRUE
Afix_09555	Affx-501375011	AX-198049888	AX-198049888		0.666667	TRUE
Afix_09556	Affx-501375012	AX-198049890	AX-198049890		0.666667	TRUE
Afix_09557	Affx-501375013	AX-197952828	AX-197952828		0.666667	TRUE
Afix_09558	Affx-501375014	AX-197952830	AX-197952830		0.666667	TRUE
Afix_09559	Affx-501375015	AX-197952832	AX-197952832		0.666667	TRUE
Afix_09561	Affx-501375017	AX-198049899	AX-198049899		0.666667	TRUE
Afix_09564	Affx-501375020	AX-197952841	AX-198049905		0.666667	FALSE
Afix_09565	Affx-501375021	AX-197952842	AX-197952842		0.666667	TRUE
Afix_09567	Affx-501375023	AX-198049910	AX-198049910		0.666667	TRUE
Afix_09570	Affx-501375026	AX-198049916	AX-198049916		0.666667	TRUE
Afix_09575	Affx-501375031	AX-198049925	AX-198049925		0.666667	TRUE
Afix_09580	Affx-501375036	AX-197952866	AX-198049934		0.666667	FALSE
Afix_09584	Affx-501375040	AX-198049941	AX-198049941		0.666667	TRUE
Afix_09585	Affx-501375041	AX-198049943	AX-198049943		0.666667	TRUE
Afix_09589	Affx-501375045	AX-197952879	AX-198049950		0.666667	FALSE
Afix_09590	Affx-501375046	AX-197952881	AX-197952881		0.666667	TRUE
Afix_09604	Affx-501375060	AX-197952902	AX-197952902		0.666667	TRUE
Afix_09608	Affx-501375064	AX-198049984	AX-197952908		0.666667	FALSE
Afix_09609	Affx-501375065	AX-198049986	AX-198049986		0.666667	TRUE
Afix_09610	Affx-501375066	AX-197952912	AX-197952912		0.666667	TRUE
Afix_09611	Affx-501375067	AX-198049990	AX-198049990		0.666667	TRUE
Afix_09614	Affx-501375070	AX-197952916	AX-197952916		0.666667	TRUE
Afix_09616	Affx-501375072	AX-198049999	AX-198049999		0.666667	TRUE
Afix_09617	Affx-501375073	AX-198050001	AX-198050001		0.666667	TRUE
Afix_09627	Affx-501375083	AX-198050017	AX-198050017		0.666667	TRUE
Afix_09628	Affx-501375084	AX-197952939	AX-198050019		0.666667	FALSE
Afix_09630	Affx-501375086	AX-198050023	AX-197952942		0.666667	FALSE
Afix_09631	Affx-501375087	AX-198050025	AX-198050025		0.666667	TRUE
Afix_09633	Affx-501375089	AX-198050028	AX-197952947		0.666667	FALSE
Afix_09636	Affx-501375092	AX-198050033	AX-198050033		0.666667	TRUE
Afix_09639	Affx-501375095	AX-197952958	AX-197952958		0.666667	TRUE
Afix_09640	Affx-501375096	AX-198050040	AX-198050040		0.666667	TRUE
Afix_09646	Affx-501375102	AX-198050051	AX-198050051		0.666667	TRUE
Afix_09651	Affx-501375107	AX-197952980	AX-197952980		0.666667	TRUE
Afix_09655	Affx-501375111	AX-197952986	AX-197952986		0.666667	TRUE
Afix_09660	Affx-501375116	AX-198050076	AX-198050076		0.666667	TRUE
Afix_09665	Affx-501375121	AX-197953002	AX-197953002		0.666667	TRUE
Afix_09667	Affx-501375123	AX-197953006	AX-197953006		0.666667	TRUE
Afix_09672	Affx-501375128	AX-197953014	AX-198050098		0.666667	FALSE
Afix_09675	Affx-501375131	AX-197953020	AX-197953020		0.666667	TRUE
Afix_09678	Affx-501375134	AX-198050109	AX-198050109		0.666667	TRUE
Afix_09681	Affx-501375137	AX-198050114	AX-198050114		0.666667	TRUE
Afix_09684	Affx-501375140	AX-197953034	AX-197953034		0.666667	TRUE
Afix_09685	Affx-501375141	AX-198050122	AX-197953035		0.666667	FALSE
Afix_09696	Affx-501375152	AX-197953048	AX-198050141		0.666667	FALSE
Afix_09699	Affx-501375155	AX-197953053	AX-197953053		0.666667	TRUE
Afix_09700	Affx-501375156	AX-198050148	AX-198050148		0.666667	TRUE
Afix_09703	Affx-501375159	AX-198050154	AX-197953060		0.666667	FALSE
Afix_09704	Affx-501375160	AX-197953062	AX-197953062		0.666667	TRUE
Afix_09709	Affx-501375165	AX-197953069	AX-197953069		0.666667	TRUE
Afix_09710	Affx-501375166	AX-197953070	AX-198050166		0.666667	FALSE
Afix_09711	Affx-501375167	AX-198050168	AX-198050168		0.666667	TRUE
Afix_09714	Affx-501375170	AX-198050174	AX-198050174		0.666667	TRUE
Afix_09719	Affx-501375175	AX-197953083	AX-197953083		0.666667	TRUE
Afix_09723	Affx-501375179	AX-197953087	AX-198050191		0.666667	FALSE
Afix_09724	Affx-501375180	AX-198050193	AX-198050193		0.666667	TRUE
Afix_09726	Affx-501375182	AX-198050196	AX-197953093		0.666667	FALSE
Afix_09730	Affx-501375186	AX-197953099	AX-197953099		0.666667	TRUE
Afix_09731	Affx-501375187	AX-197953101	AX-197953101		0.666667	TRUE
Afix_09734	Affx-501375190	AX-197953106	AX-197953106		0.666667	TRUE
Afix_09740	Affx-501375196	AX-198050219	AX-198050219		0.666667	TRUE
Afix_09741	Affx-501375197	AX-198050221	AX-198050221		0.666667	TRUE
Afix_09742	Affx-501375198	AX-198050223	AX-198050223		0.666667	TRUE
Afix_09744	Affx-501375200	AX-198050227	AX-197953121		0.666667	FALSE
Afix_09746	Affx-501375202	AX-198050230	AX-198050230		0.666667	TRUE
Afix_09748	Affx-501375204	AX-198050234	AX-198050234		0.666667	TRUE
Afix_09751	Affx-501375207	AX-198050240	AX-198050240		0.666667	TRUE
Afix_09752	Affx-501375208	AX-197953134	AX-197953134		0.666667	TRUE
Afix_09756	Affx-501375212	AX-197953139	AX-197953139		0.666667	TRUE
Afix_09768	Affx-501375224	AX-197953156	AX-197953156		0.666667	TRUE
Afix_09770	Affx-501375226	AX-197953159	AX-197953159		0.666667	TRUE
Afix_09771	Affx-501375227	AX-197953161	AX-198050277		0.666667	FALSE
Afix_09774	Affx-501375230	AX-197953166	AX-197953166		0.666667	TRUE
Afix_09778	Affx-501375234	AX-198050288	AX-197953173		0.666667	FALSE
Afix_09786	Affx-501375242	AX-198050302	AX-198050302		0.666667	TRUE
Afix_09787	Affx-501375243	AX-198050304	AX-198050304		0.666667	TRUE
Afix_09788	Affx-501375244	AX-198050306	AX-197953189		0.666667	FALSE
Afix_09789	Affx-501375245	AX-198050307	AX-198050307		0.666667	TRUE
Afix_09790	Affx-501375246	AX-197953193	AX-197953193		0.666667	TRUE
Afix_09793	Affx-501375249	AX-198050312	AX-197953198		0.666667	FALSE
Afix_09794	Affx-501375250	AX-198050313	AX-198050313		0.666667	TRUE
Afix_09798	Affx-501375254	AX-198050320	AX-198050320		0.666667	TRUE
Afix_09800	Affx-501375256	AX-198050324	AX-198050324		0.666667	TRUE
Afix_09801	Affx-501375257	AX-198050325	AX-198050325		0.666667	TRUE
Afix_09802	Affx-501375258	AX-198050326	AX-198050326		0.666667	TRUE
Afix_09803	Affx-501375259	AX-198050327	AX-198050327		0.666667	TRUE
Afix_09805	Affx-501375261	AX-198050331	AX-198050331		0.666667	TRUE
Afix_09821	Affx-501375277	AX-197953240	AX-197953240		0.666667	TRUE
Afix_09849	Affx-501375305	AX-198050401	AX-198050401		0.666667	TRUE
Afix_09851	Affx-501375307	AX-198050403	AX-198050403		0.666667	TRUE
Afix_09853	Affx-501375309	AX-197953288	AX-197953288		0.666667	TRUE
Afix_09854	Affx-501375310	AX-198050407	AX-197953290		0.666667	FALSE
Afix_09856	Affx-501375312	AX-197953293	AX-197953293		0.666667	TRUE
Afix_09865	Affx-501375321	AX-198050424	AX-198050424		0.666667	TRUE
Afix_09870	Affx-501375326	AX-197953315	AX-197953315		0.666667	TRUE
Afix_09871	Affx-501375327	AX-198050435	AX-198050435		0.666667	TRUE
Afix_09874	Affx-501375330	AX-197953322	AX-197953322		0.666667	TRUE
Afix_09875	Affx-501375331	AX-197953323	AX-197953323		0.666667	TRUE
Afix_09877	Affx-501375333	AX-198050444	AX-198050444		0.666667	TRUE
Afix_09878	Affx-501375334	AX-197953328	AX-197953328		0.666667	TRUE
Afix_09879	Affx-501375335	AX-198050447	AX-198050447		0.666667	TRUE
Afix_09881	Affx-501375337	AX-198050449	AX-198050449		0.666667	TRUE
Afix_09894	Affx-501375350	AX-197953354	AX-197953354		0.666667	TRUE
Afix_09897	Affx-501375353	AX-197953359	AX-198050476		0.666667	FALSE
Afix_09899	Affx-501375355	AX-197953362	AX-197953362		0.666667	TRUE
Afix_09900	Affx-501375356	AX-197953363	AX-197953363		0.666667	TRUE
Afix_09907	Affx-501375363	AX-197953376	AX-197953376		0.666667	TRUE
Afix_09908	Affx-501375364	AX-197953377	AX-197953377		0.666667	TRUE
Afix_09912	Affx-501375368	AX-198050501	AX-198050501		0.666667	TRUE
Afix_09914	Affx-501375370	AX-197953388	AX-197953388		0.666667	TRUE
Afix_09918	Affx-501375374	AX-198050511	AX-198050511		0.666667	TRUE
Afix_09919	Affx-501375375	AX-197953396	AX-197953396		0.666667	TRUE
Afix_09922	Affx-501375378	AX-198050517	AX-198050517		0.666667	TRUE
Afix_09924	Affx-501375380	AX-197953405	AX-197953405		0.666667	TRUE
Afix_09925	Affx-501375381	AX-197953407	AX-197953407		0.666667	TRUE
Afix_09942	Affx-501375398	AX-198050552	AX-198050552		0.666667	TRUE
Afix_09944	Affx-501375400	AX-197953436	AX-197953436		0.666667	TRUE
Afix_09948	Affx-501375404	AX-197953441	AX-197953441		0.666667	TRUE
Afix_09950	Affx-501375406	AX-198050562	AX-198050562		0.666667	TRUE
Afix_09971	Affx-501375427	AX-197953476	AX-197953476		0.666667	TRUE
Afix_09987	Affx-501375443	AX-197953498	AX-197953498		0.666667	TRUE
Afix_09989	Affx-501375445	AX-197953502	AX-197953502		0.666667	TRUE
Afix_09991	Affx-501375447	AX-197953505	AX-197953505		0.666667	TRUE
Afix_09996	Affx-501375452	AX-198050638	AX-198050638		0.666667	TRUE
Afix_10002	Affx-501375458	AX-198050649	AX-198050649		0.666667	TRUE
Afix_10008	Affx-501375464	AX-198050660	AX-198050660		0.666667	TRUE
Afix_10011	Affx-501375467	AX-198050665	AX-198050665		0.666667	TRUE
Afix_10013	Affx-501375469	AX-198050667	AX-198050667		0.666667	TRUE
Afix_10014	Affx-501375470	AX-197953539	AX-197953539		0.666667	TRUE
Afix_10015	Affx-501375471	AX-197953541	AX-198050671		0.666667	FALSE
Afix_10016	Affx-501375472	AX-198050672	AX-198050672		0.666667	TRUE
Afix_10018	Affx-501375474	AX-197953545	AX-198050676		0.666667	FALSE
Afix_10019	Affx-501375475	AX-198050677	AX-198050677		0.666667	TRUE
Afix_10020	Affx-501375476	AX-198050679	AX-197953549		0.666667	FALSE
Afix_10021	Affx-501375477	AX-198050681	AX-197953550		0.666667	FALSE
Afix_10026	Affx-501375482	AX-198050690	AX-198050690		0.666667	TRUE
Afix_10028	Affx-501375484	AX-198050694	AX-198050694		0.666667	TRUE
Afix_10046	Affx-501375502	AX-197953591	AX-197953591		0.666667	TRUE
Afix_10053	Affx-501375509	AX-198050736	AX-198050736		0.666667	TRUE
Afix_10054	Affx-501375510	AX-198050738	AX-198050738		0.666667	TRUE
Afix_10055	Affx-501375511	AX-198050739	AX-198050739		0.666667	TRUE
Afix_10056	Affx-501375512	AX-197953606	AX-197953606		0.666667	TRUE
Afix_10058	Affx-501375514	AX-198050743	AX-198050743		0.666667	TRUE
Afix_10059	Affx-501375515	AX-197953612	AX-197953612		0.666667	TRUE
Afix_10065	Affx-501375521	AX-198050755	AX-198050755		0.666667	TRUE
Afix_10066	Affx-501375522	AX-198050757	AX-198050757		0.666667	TRUE
Afix_10067	Affx-501375523	AX-198050759	AX-198050759		0.666667	TRUE
Afix_10069	Affx-501375525	AX-198050762	AX-198050762		0.666667	TRUE
Afix_10074	Affx-501375530	AX-197953636	AX-198050772		0.666667	FALSE
Afix_10075	Affx-501375531	AX-198050774	AX-198050774		0.666667	TRUE
Afix_10082	Affx-501375538	AX-197953651	AX-197953651		0.666667	TRUE
Afix_10086	Affx-501375542	AX-197953659	AX-197953659		0.666667	TRUE
Afix_10093	Affx-501375549	AX-198050803	AX-198050803		0.666667	TRUE
Afix_10106	Affx-501375562	AX-197953691	AX-197953691		0.666667	TRUE
Afix_10114	Affx-501375570	AX-197953706	AX-197953706		0.666667	TRUE
Afix_10122	Affx-501375578	AX-197953720	AX-197953720		0.666667	TRUE
Afix_10128	Affx-501375584	AX-198050862	AX-198050862		0.666667	TRUE
Afix_10129	Affx-501375585	AX-198050863	AX-198050863		0.666667	TRUE
Afix_10131	Affx-501375587	AX-198050866	AX-198050866		0.666667	TRUE
Afix_10139	Affx-501375595	AX-197953745	AX-198050879		0.666667	FALSE
Afix_10144	Affx-501375600	AX-197953752	AX-197953752		0.666667	TRUE
Afix_10145	Affx-501375601	AX-198050890	AX-198050890		0.666667	TRUE
Afix_10147	Affx-501375603	AX-197953756	AX-198050893		0.666667	FALSE
Afix_10149	Affx-501375605	AX-197953759	AX-197953759		0.666667	TRUE
Afix_10156	Affx-501375612	AX-197953770	AX-197953770		0.666667	TRUE
Afix_10159	Affx-501375615	AX-197953775	AX-197953775		0.666667	TRUE
Afix_10169	Affx-501375625	AX-197953792	AX-197953792		0.666667	TRUE
Afix_10173	Affx-501375629	AX-197953800	AX-197953800		0.666667	TRUE
Afix_10174	Affx-501375630	AX-198050936	AX-198050936		0.666667	TRUE
Afix_10176	Affx-501375632	AX-198050939	AX-197953805		0.666667	FALSE
Afix_10185	Affx-501375641	AX-197953817	AX-197953817		0.666667	TRUE
Afix_10186	Affx-501375642	AX-198050957	AX-198050957		0.666667	TRUE
Afix_10191	Affx-501375647	AX-198050965	AX-197953826		0.666667	FALSE
Afix_10197	Affx-501375653	AX-197953836	AX-197953836		0.666667	TRUE
Afix_10203	Affx-501375659	AX-197953845	AX-197953845		0.666667	TRUE
Afix_10204	Affx-501375660	AX-198050986	AX-198050986		0.666667	TRUE
Afix_10205	Affx-501375661	AX-198050988	AX-198050988		0.666667	TRUE
Afix_10206	Affx-501375662	AX-198050989	AX-198050989		0.666667	TRUE
Afix_10209	Affx-501375665	AX-197953855	AX-198050994		0.666667	FALSE
Afix_10210	Affx-501375666	AX-198050996	AX-198050996		0.666667	TRUE
Afix_10211	Affx-501375667	AX-197953859	AX-197953859		0.666667	TRUE
Afix_10215	Affx-501375671	AX-197953864	AX-197953864		0.666667	TRUE
Afix_10219	Affx-501375675	AX-198051010	AX-198051010		0.666667	TRUE
Afix_10221	Affx-501375677	AX-197953872	AX-197953872		0.666667	TRUE
Afix_10225	Affx-501375681	AX-198051019	AX-198051019		0.666667	TRUE
Afix_10227	Affx-501375683	AX-198051022	AX-198051022		0.666667	TRUE
Afix_10230	Affx-501375686	AX-198051028	AX-198051028		0.666667	TRUE
Afix_10232	Affx-501375688	AX-198051030	AX-198051030		0.666667	TRUE
Afix_10236	Affx-501375692	AX-197953896	AX-198051035		0.666667	FALSE
Afix_10237	Affx-501375693	AX-197953897	AX-197953897		0.666667	TRUE
Afix_10238	Affx-501375694	AX-197953898	AX-197953898		0.666667	TRUE
Afix_10250	Affx-501375706	AX-198051057	AX-198051057		0.666667	TRUE
Afix_10252	Affx-501375708	AX-197953919	AX-197953919		0.666667	TRUE
Afix_10256	Affx-501375712	AX-198051067	AX-198051067		0.666667	TRUE
Afix_10265	Affx-501375721	AX-197953938	AX-197953938		0.666667	TRUE
Afix_10267	Affx-501375723	AX-198051083	AX-198051083		0.666667	TRUE
Afix_10268	Affx-501375724	AX-197953942	AX-197953942		0.666667	TRUE
Afix_10269	Affx-501375725	AX-197953943	AX-197953943		0.666667	TRUE
Afix_10272	Affx-501375728	AX-198051090	AX-198051090		0.666667	TRUE
Afix_10273	Affx-501375729	AX-197953948	AX-197953948		0.666667	TRUE
Afix_10275	Affx-501375731	AX-197953951	AX-198051095		0.666667	FALSE
Afix_10284	Affx-501375740	AX-198051109	AX-198051109		0.666667	TRUE
Afix_10288	Affx-501375744	AX-197953971	AX-197953971		0.666667	TRUE
Afix_10289	Affx-501375745	AX-198051117	AX-198051117		0.666667	TRUE
Afix_10293	Affx-501375749	AX-197953980	AX-197953980		0.666667	TRUE
Afix_10295	Affx-501375751	AX-197953983	AX-197953983		0.666667	TRUE
Afix_10301	Affx-501375757	AX-197953994	AX-197953994		0.666667	TRUE
Afix_10308	Affx-501375764	AX-197954007	AX-197954007		0.666667	TRUE
Afix_10312	Affx-501375768	AX-197954012	AX-198051151		0.666667	FALSE
Afix_10317	Affx-501375773	AX-198051157	AX-198051157		0.666667	TRUE
Afix_10320	Affx-501375776	AX-198051162	AX-198051162		0.666667	TRUE
Afix_10325	Affx-501375781	AX-198051171	AX-198051171		0.666667	TRUE
Afix_10334	Affx-501375790	AX-198051187	AX-198051187		0.666667	TRUE
Afix_10339	Affx-501375795	AX-198051196	AX-197954056		0.666667	FALSE
Afix_10340	Affx-501375796	AX-197954058	AX-197954058		0.666667	TRUE
Afix_10342	Affx-501375798	AX-198051202	AX-197954061		0.666667	FALSE
Afix_10348	Affx-501375804	AX-198051212	AX-198051212		0.666667	TRUE
Afix_10349	Affx-501375805	AX-197954073	AX-198051214		0.666667	FALSE
Afix_10350	Affx-501375806	AX-198051215	AX-198051215		0.666667	TRUE
Afix_10351	Affx-501375807	AX-198051217	AX-198051217		0.666667	TRUE
Afix_10357	Affx-501375813	AX-197954088	AX-197954088		0.666667	TRUE
Afix_10358	Affx-501375814	AX-197954090	AX-197954090		0.666667	TRUE
Afix_10364	Affx-501375820	AX-197954101	AX-197954101		0.666667	TRUE
Afix_10365	Affx-501375821	AX-197954103	AX-197954103		0.666667	TRUE
Afix_10367	Affx-501375823	AX-197954106	AX-197954106		0.666667	TRUE
Afix_10376	Affx-501375832	AX-197954120	AX-197954120		0.666667	TRUE
Afix_10377	Affx-501375833	AX-198051262	AX-198051262		0.666667	TRUE
Afix_10378	Affx-501375834	AX-198051263	AX-198051263		0.666667	TRUE
Afix_10393	Affx-501375849	AX-198051289	AX-198051289		0.666667	TRUE
Afix_10400	Affx-501375856	AX-198051299	AX-198051299		0.666667	TRUE
Afix_10406	Affx-501375862	AX-198051308	AX-198051308		0.666667	TRUE
Afix_10407	Affx-501375863	AX-198051310	AX-198051310		0.666667	TRUE
Afix_10415	Affx-501375871	AX-198051321	AX-198051321		0.666667	TRUE
Afix_10418	Affx-501375874	AX-198051326	AX-198051326		0.666667	TRUE
Afix_10421	Affx-501375877	AX-197954197	AX-197954197		0.666667	TRUE
Afix_10427	Affx-501375883	AX-197954207	AX-197954207		0.666667	TRUE
Afix_10433	Affx-501375889	AX-198051349	AX-198051349		0.666667	TRUE
Afix_10436	Affx-501375892	AX-198051355	AX-198051355		0.666667	TRUE
Afix_10440	Affx-501375896	AX-198051361	AX-198051361		0.666667	TRUE
Afix_10443	Affx-501375899	AX-198051366	AX-198051366		0.666667	TRUE
Afix_10450	Affx-501375906	AX-198051377	AX-198051377		0.666667	TRUE
Afix_10454	Affx-501375910	AX-198051384	AX-198051384		0.666667	TRUE
Afix_10457	Affx-501375913	AX-197954257	AX-198051389		0.666667	FALSE
Afix_10463	Affx-501375919	AX-197954268	AX-197954268		0.666667	TRUE
Afix_10467	Affx-501375923	AX-197954274	AX-197954274		0.666667	TRUE
Afix_10470	Affx-501375926	AX-198051410	AX-198051410		0.666667	TRUE
Afix_10471	Affx-501375927	AX-197954282	AX-197954282		0.666667	TRUE
Afix_10473	Affx-501375929	AX-198051415	AX-198051415		0.666667	TRUE
Afix_10475	Affx-501375931	AX-197954287	AX-197954287		0.666667	TRUE
Afix_10477	Affx-501375933	AX-198051421	AX-198051421		0.666667	TRUE
Afix_10481	Affx-501375937	AX-197954298	AX-197954298		0.666667	TRUE
Afix_10491	Affx-501375947	AX-197954316	AX-197954316		0.666667	TRUE
Afix_10494	Affx-501375950	AX-198051448	AX-198051448		0.666667	TRUE
Afix_10498	Affx-501375954	AX-198051456	AX-198051456		0.666667	TRUE
Afix_10505	Affx-501375961	AX-197954338	AX-197954338		0.666667	TRUE
Afix_10510	Affx-501375966	AX-197954347	AX-197954347		0.666667	TRUE
Afix_10515	Affx-501375971	AX-197954354	AX-197954354		0.666667	TRUE
Afix_10518	Affx-501375974	AX-198051484	AX-198051484		0.666667	TRUE
Afix_10519	Affx-501375975	AX-198051486	AX-198051486		0.666667	TRUE
Afix_10527	Affx-501375983	AX-198051499	AX-198051499		0.666667	TRUE
Afix_10530	Affx-501375986	AX-197954375	AX-197954375		0.666667	TRUE
Afix_10540	Affx-501375996	AX-198051518	AX-198051518		0.666667	TRUE
Afix_10541	Affx-501375997	AX-197954394	AX-197954394		0.666667	TRUE
Afix_10542	Affx-501375998	AX-198051521	AX-198051521		0.666667	TRUE
Afix_10549	Affx-501376005	AX-197954408	AX-197954408		0.666667	TRUE
Afix_10553	Affx-501376009	AX-197954414	AX-197954414		0.666667	TRUE
Afix_10559	Affx-501376015	AX-198051546	AX-197954424		0.666667	FALSE
Afix_10565	Affx-501376021	AX-198051558	AX-198051558		0.666667	TRUE
Afix_10569	Affx-501376025	AX-198051563	AX-198051563		0.666667	TRUE
Afix_10571	Affx-501376027	AX-198051567	AX-198051567		0.666667	TRUE
Afix_10576	Affx-501376032	AX-197954451	AX-198051576		0.666667	FALSE
Afix_10578	Affx-501376034	AX-197954455	AX-198051578		0.666667	FALSE
Afix_10582	Affx-501376038	AX-198051585	AX-198051585		0.666667	TRUE
Afix_10589	Affx-501376045	AX-197954474	AX-197954474		0.666667	TRUE
Afix_10590	Affx-501376046	AX-198051598	AX-198051598		0.666667	TRUE
Afix_10593	Affx-501376049	AX-198051602	AX-198051602		0.666667	TRUE
Afix_10599	Affx-501376055	AX-198051612	AX-198051612		0.666667	TRUE
Afix_10618	Affx-501376074	AX-198051644	AX-198051644		0.666667	TRUE
Afix_10619	Affx-501376075	AX-198051646	AX-198051646		0.666667	TRUE
Afix_10620	Affx-501376076	AX-198051647	AX-198051647		0.666667	TRUE
Afix_10626	Affx-501376082	AX-197954530	AX-197954530		0.666667	TRUE
Afix_10632	Affx-501376088	AX-197954541	AX-197954541		0.666667	TRUE
Afix_10634	Affx-501376090	AX-198051668	AX-197954543		0.666667	FALSE
Afix_10635	Affx-501376091	AX-197954545	AX-197954545		0.666667	TRUE
Afix_10639	Affx-501376095	AX-198051674	AX-198051674		0.666667	TRUE
Afix_10640	Affx-501376096	AX-197954555	AX-198051675		0.666667	FALSE
Afix_10647	Affx-501376103	AX-198051687	AX-198051687		0.666667	TRUE
Afix_10660	Affx-501376116	AX-198051709	AX-198051709		0.666667	TRUE
Afix_10663	Affx-501376119	AX-198051714	AX-198051714		0.666667	TRUE
Afix_10685	Affx-501376141	AX-198051749	AX-198051749		0.666667	TRUE
Afix_10689	Affx-501376145	AX-198051756	AX-198051756		0.666667	TRUE
Afix_10690	Affx-501376146	AX-197954635	AX-197954635		0.666667	TRUE
Afix_10692	Affx-501376148	AX-198051761	AX-197954639		0.666667	FALSE
Afix_10693	Affx-501376149	AX-197954640	AX-197954640		0.666667	TRUE
Afix_10695	Affx-501376151	AX-197954644	AX-197954644		0.666667	TRUE
Afix_10700	Affx-501376156	AX-198051777	AX-197954653		0.666667	FALSE
Afix_10704	Affx-501376160	AX-197954661	AX-197954661		0.666667	TRUE
Afix_10705	Affx-501376161	AX-197954663	AX-197954663		0.666667	TRUE
Afix_10707	Affx-501376163	AX-198051790	AX-197954666		0.666667	FALSE
Afix_10710	Affx-501376166	AX-198051795	AX-198051795		0.666667	TRUE
Afix_10713	Affx-501376169	AX-198051800	AX-198051800		0.666667	TRUE
Afix_10714	Affx-501376170	AX-197954679	AX-197954679		0.666667	TRUE
Afix_10716	Affx-501376172	AX-197954683	AX-198051804		0.666667	FALSE
Afix_10719	Affx-501376175	AX-197954688	AX-197954688		0.666667	TRUE
Afix_10720	Affx-501376176	AX-198051810	AX-198051810		0.666667	TRUE
Afix_10722	Affx-501376178	AX-197954693	AX-197954693		0.666667	TRUE
Afix_10727	Affx-501376183	AX-197954699	AX-198051822		0.666667	FALSE
Afix_10732	Affx-501376188	AX-198051829	AX-198051829		0.666667	TRUE
Afix_10739	Affx-501376195	AX-198051843	AX-198051843		0.666667	TRUE
Afix_10740	Affx-501376196	AX-198051845	AX-198051845		0.666667	TRUE
Afix_10746	Affx-501376202	AX-197954732	AX-197954732		0.666667	TRUE
Afix_10758	Affx-501376214	AX-197954754	AX-197954754		0.666667	TRUE
Afix_10760	Affx-501376216	AX-198051875	AX-197954758		0.666667	FALSE
Afix_10761	Affx-501376217	AX-198051877	AX-198051877		0.666667	TRUE
Afix_10766	Affx-501376222	AX-198051884	AX-198051884		0.666667	TRUE
Afix_10768	Affx-501376224	AX-197954773	AX-197954773		0.666667	TRUE
Afix_10773	Affx-501376229	AX-197954780	AX-198051897		0.666667	FALSE
Afix_10775	Affx-501376231	AX-197954783	AX-197954783		0.666667	TRUE
Afix_10779	Affx-501376235	AX-198051908	AX-198051908		0.666667	TRUE
Afix_10780	Affx-501376236	AX-197954791	AX-197954791		0.666667	TRUE
Afix_10782	Affx-501376238	AX-198051914	AX-198051914		0.666667	TRUE
Afix_10787	Affx-501376243	AX-197954800	AX-197954800		0.666667	TRUE
Afix_10789	Affx-501376245	AX-198051926	AX-198051926		0.666667	TRUE
Afix_10790	Affx-501376246	AX-197954805	AX-198051928		0.666667	FALSE
Afix_10811	Affx-501376267	AX-198051963	AX-197954836		0.666667	FALSE
Afix_10823	Affx-501376279	AX-198051984	AX-198051984		0.666667	TRUE
Afix_10825	Affx-501376281	AX-198051989	AX-198051989		0.666667	TRUE
Afix_10826	Affx-501376282	AX-197954857	AX-197954857		0.666667	TRUE
Afix_10827	Affx-501376283	AX-197954858	AX-197954858		0.666667	TRUE
Afix_10828	Affx-501376284	AX-197954860	AX-197954860		0.666667	TRUE
Afix_10838	Affx-501376294	AX-198052014	AX-198052014		0.666667	TRUE
Afix_10842	Affx-501376298	AX-197954880	AX-197954880		0.666667	TRUE
Afix_10849	Affx-501376305	AX-198052035	AX-197954890		0.666667	FALSE
Afix_10851	Affx-501376307	AX-197954893	AX-197954893		0.666667	TRUE
Afix_10852	Affx-501376308	AX-197954894	AX-197954894		0.666667	TRUE
Afix_10853	Affx-501376309	AX-197954895	AX-198052041		0.666667	FALSE
Afix_10856	Affx-501376312	AX-197954899	AX-197954899		0.666667	TRUE
Afix_10860	Affx-501376316	AX-197954906	AX-197954906		0.666667	TRUE
Afix_10863	Affx-501376319	AX-197954911	AX-197954911		0.666667	TRUE
Afix_10865	Affx-501376321	AX-197954914	AX-197954914		0.666667	TRUE
Afix_10866	Affx-501376322	AX-198052064	AX-198052064		0.666667	TRUE
Afix_10869	Affx-501376325	AX-197954919	AX-197954919		0.666667	TRUE
Afix_10870	Affx-501376326	AX-198052070	AX-197954920		0.666667	FALSE
Afix_10871	Affx-501376327	AX-198052072	AX-198052072		0.666667	TRUE
Afix_10883	Affx-501376339	AX-198052095	AX-198052095		0.666667	TRUE
Afix_10893	Affx-501376349	AX-197954951	AX-198052114		0.666667	FALSE
Afix_10895	Affx-501376351	AX-198052118	AX-198052118		0.666667	TRUE
Afix_10896	Affx-501376352	AX-197954956	AX-197954956		0.666667	TRUE
Afix_10897	Affx-501376353	AX-197954957	AX-197954957		0.666667	TRUE
Afix_10898	Affx-501376354	AX-198052124	AX-198052124		0.666667	TRUE
Afix_10913	Affx-501376369	AX-197954978	AX-198052149		0.666667	FALSE
Afix_10917	Affx-501376373	AX-198052156	AX-198052156		0.666667	TRUE
Afix_10919	Affx-501376375	AX-198052160	AX-198052160		0.666667	TRUE
Afix_10921	Affx-501376377	AX-197954991	AX-197954991		0.666667	TRUE
Afix_10925	Affx-501376381	AX-198052169	AX-198052169		0.666667	TRUE
Afix_10930	Affx-501376386	AX-197955004	AX-197955004		0.666667	TRUE
Afix_10933	Affx-501376389	AX-198052181	AX-198052181		0.666667	TRUE
Afix_10934	Affx-501376390	AX-198052182	AX-198052182		0.666667	TRUE
Afix_10936	Affx-501376392	AX-198052185	AX-198052185		0.666667	TRUE
Afix_10937	Affx-501376393	AX-197955016	AX-197955016		0.666667	TRUE
Afix_10938	Affx-501376394	AX-198052188	AX-198052188		0.666667	TRUE
Afix_10939	Affx-501376395	AX-197955020	AX-197955020		0.666667	TRUE
Afix_10942	Affx-501376398	AX-198052195	AX-197955025		0.666667	FALSE
Afix_10945	Affx-501376401	AX-197955031	AX-197955031		0.666667	TRUE
Afix_10951	Affx-501376407	AX-197955041	AX-197955041		0.666667	TRUE
Afix_10955	Affx-501376411	AX-198052215	AX-198052215		0.666667	TRUE
Afix_10957	Affx-501376413	AX-198052218	AX-198052218		0.666667	TRUE
Afix_10959	Affx-501376415	AX-198052220	AX-198052220		0.666667	TRUE
Afix_10960	Affx-501376416	AX-198052221	AX-198052221		0.666667	TRUE
Afix_10963	Affx-501376419	AX-197955061	AX-197955061		0.666667	TRUE
Afix_10969	Affx-501376425	AX-197955071	AX-198052235		0.666667	FALSE
Afix_10973	Affx-501376429	AX-197955078	AX-197955078		0.666667	TRUE
Afix_10980	Affx-501376436	AX-197955091	AX-197955091		0.666667	TRUE
Afix_10985	Affx-501376441	AX-198052262	AX-198052262		0.666667	TRUE
Afix_10996	Affx-501376452	AX-197955114	AX-197955114		0.666667	TRUE
Afix_11002	Affx-501376458	AX-197955123	AX-197955123		0.666667	TRUE
Afix_11004	Affx-501376460	AX-198052290	AX-197955126		0.666667	FALSE
Afix_11012	Affx-501376468	AX-198052305	AX-198052305		0.666667	TRUE
Afix_11013	Affx-501376469	AX-198052307	AX-197955140		0.666667	FALSE
Afix_11015	Affx-501376471	AX-198052311	AX-198052311		0.666667	TRUE
Afix_11019	Affx-501376475	AX-198052318	AX-198052318		0.666667	TRUE
Afix_11020	Affx-501376476	AX-197955150	AX-198052320		0.666667	FALSE
Afix_11025	Affx-501376481	AX-198052328	AX-198052328		0.666667	TRUE
Afix_11030	Affx-501376486	AX-198052337	AX-198052337		0.666667	TRUE
Afix_11036	Affx-501376492	AX-198052346	AX-198052346		0.666667	TRUE
Afix_11041	Affx-501376497	AX-197955183	AX-198052354		0.666667	FALSE
Afix_11045	Affx-501376501	AX-197955189	AX-197955189		0.666667	TRUE
Afix_11049	Affx-501376505	AX-198052368	AX-198052368		0.666667	TRUE
Afix_11057	Affx-501376513	AX-198052382	AX-198052382		0.666667	TRUE
Afix_11060	Affx-501376516	AX-197955212	AX-197955212		0.666667	TRUE
Afix_11069	Affx-501376525	AX-198052403	AX-197955225		0.666667	FALSE
Afix_11070	Affx-501376526	AX-197955227	AX-197955227		0.666667	TRUE
Afix_11071	Affx-501376527	AX-197955229	AX-197955229		0.666667	TRUE
Afix_11074	Affx-501376530	AX-198052412	AX-198052412		0.666667	TRUE
Afix_11076	Affx-501376532	AX-197955236	AX-197955236		0.666667	TRUE
Afix_11077	Affx-501376533	AX-197955238	AX-197955238		0.666667	TRUE
Afix_11079	Affx-501376535	AX-198052419	AX-198052419		0.666667	TRUE
Afix_11087	Affx-501376543	AX-198052432	AX-198052432		0.666667	TRUE
Afix_11088	Affx-501376544	AX-198052434	AX-198052434		0.666667	TRUE
Afix_11089	Affx-501376545	AX-198052436	AX-197955256		0.666667	FALSE
Afix_11093	Affx-501376549	AX-198052442	AX-198052442		0.666667	TRUE
Afix_11100	Affx-501376556	AX-198052453	AX-198052453		0.666667	TRUE
Afix_11101	Affx-501376557	AX-198052454	AX-197955273		0.666667	FALSE
Afix_11104	Affx-501376560	AX-198052459	AX-198052459		0.666667	TRUE
Afix_11112	Affx-501376568	AX-197955291	AX-197955291		0.666667	TRUE
Afix_11114	Affx-501376570	AX-198052476	AX-198052476		0.666667	TRUE
Afix_11116	Affx-501376572	AX-198052480	AX-198052480		0.666667	TRUE
Afix_11118	Affx-501376574	AX-197955300	AX-197955300		0.666667	TRUE
Afix_11119	Affx-501376575	AX-197955301	AX-198052485		0.666667	FALSE
Afix_11120	Affx-501376576	AX-198052487	AX-198052487		0.666667	TRUE
Afix_11121	Affx-501376577	AX-197955305	AX-197955305		0.666667	TRUE
Afix_11123	Affx-501376579	AX-198052491	AX-198052491		0.666667	TRUE
Afix_11124	Affx-501376580	AX-198052493	AX-198052493		0.666667	TRUE
Afix_11128	Affx-501376584	AX-198052500	AX-198052500		0.666667	TRUE
Afix_11129	Affx-501376585	AX-198052502	AX-198052502		0.666667	TRUE
Afix_11130	Affx-501376586	AX-198052504	AX-197955318		0.666667	FALSE
Afix_11136	Affx-501376592	AX-197955326	AX-197955326		0.666667	TRUE
Afix_11137	Affx-501376593	AX-197955327	AX-197955327		0.666667	TRUE
Afix_11138	Affx-501376594	AX-198052517	AX-198052517		0.666667	TRUE
Afix_11139	Affx-501376595	AX-197955329	AX-197955329		0.666667	TRUE
Afix_11140	Affx-501376596	AX-198052520	AX-198052520		0.666667	TRUE
Afix_11145	Affx-501376601	AX-197955336	AX-197955336		0.666667	TRUE
Afix_11146	Affx-501376602	AX-197955338	AX-197955338		0.666667	TRUE
Afix_11147	Affx-501376603	AX-197955340	AX-197955340		0.666667	TRUE
Afix_11152	Affx-501376608	AX-198052539	AX-198052539		0.666667	TRUE
Afix_11154	Affx-501376610	AX-197955351	AX-197955351		0.666667	TRUE
Afix_11155	Affx-501376611	AX-198052542	AX-198052542		0.666667	TRUE
Afix_11157	Affx-501376613	AX-198052546	AX-197955354		0.666667	FALSE
Afix_11158	Affx-501376614	AX-198052548	AX-197955355		0.666667	FALSE
Afix_11159	Affx-501376615	AX-197955357	AX-198052550		0.666667	FALSE
Afix_11162	Affx-501376618	AX-197955363	AX-197955363		0.666667	TRUE
Afix_11164	Affx-501376620	AX-197955366	AX-197955366		0.666667	TRUE
Afix_11167	Affx-501376623	AX-197955371	AX-197955371		0.666667	TRUE
Afix_11168	Affx-501376624	AX-197955373	AX-197955373		0.666667	TRUE
Afix_11171	Affx-501376627	AX-197955377	AX-197955377		0.666667	TRUE
Afix_11172	Affx-501376628	AX-197955378	AX-197955378		0.666667	TRUE
Afix_11173	Affx-501376629	AX-197955379	AX-197955379		0.666667	TRUE
Afix_11176	Affx-501376632	AX-197955382	AX-197955382		0.666667	TRUE
Afix_11177	Affx-501376633	AX-197955383	AX-197955383		0.666667	TRUE
Afix_11178	Affx-501376634	AX-198052580	AX-197955384		0.666667	FALSE
Afix_11179	Affx-501376635	AX-198052581	AX-197955386		0.666667	FALSE
Afix_11183	Affx-501376639	AX-197955392	AX-197955392		0.666667	TRUE
Afix_11184	Affx-501376640	AX-197955393	AX-197955393		0.666667	TRUE
Afix_11188	Affx-501376644	AX-197955398	AX-197955398		0.666667	TRUE
Afix_11190	Affx-501376646	AX-198052600	AX-198052600		0.666667	TRUE
Afix_11191	Affx-501376647	AX-197955403	AX-197955403		0.666667	TRUE
Afix_11195	Affx-501376651	AX-198052608	AX-198052608		0.666667	TRUE
Afix_11207	Affx-501376663	AX-197955430	AX-197955430		0.666667	TRUE
Afix_11208	Affx-501376664	AX-197955431	AX-198052626		0.666667	FALSE
Afix_11211	Affx-501376667	AX-197955436	AX-197955436		0.666667	TRUE
Afix_11213	Affx-501376669	AX-198052634	AX-198052634		0.666667	TRUE
Afix_11214	Affx-501376670	AX-197955441	AX-198052635		0.666667	FALSE
Afix_11215	Affx-501376671	AX-198052637	AX-198052637		0.666667	TRUE
Afix_11216	Affx-501376672	AX-197955445	AX-197955445		0.666667	TRUE
Afix_11219	Affx-501376675	AX-198052644	AX-198052644		0.666667	TRUE
Afix_11220	Affx-501376676	AX-197955452	AX-197955452		0.666667	TRUE
Afix_11225	Affx-501376681	AX-198052655	AX-198052655		0.666667	TRUE
Afix_11229	Affx-501376685	AX-197955468	AX-197955468		0.666667	TRUE
Afix_11230	Affx-501376686	AX-198052664	AX-198052664		0.666667	TRUE
Afix_11233	Affx-501376689	AX-197955475	AX-198052669		0.666667	FALSE
Afix_11236	Affx-501376692	AX-197955481	AX-197955481		0.666667	TRUE
Afix_11241	Affx-501376697	AX-198052682	AX-198052682		0.666667	TRUE
Afix_11244	Affx-501376700	AX-198052688	AX-198052688		0.666667	TRUE
Afix_11248	Affx-501376704	AX-197955502	AX-197955502		0.666667	TRUE
Afix_11251	Affx-501376707	AX-197955507	AX-197955507		0.666667	TRUE
Afix_11253	Affx-501376709	AX-197955511	AX-197955511		0.666667	TRUE
Afix_11258	Affx-501376714	AX-198052713	AX-198052713		0.666667	TRUE
Afix_11259	Affx-501376715	AX-198052715	AX-197955522		0.666667	FALSE
Afix_11260	Affx-501376716	AX-197955523	AX-197955523		0.666667	TRUE
Afix_11262	Affx-501376718	AX-198052722	AX-198052722		0.666667	TRUE
Afix_11264	Affx-501376720	AX-197955531	AX-198052725		0.666667	FALSE
Afix_11266	Affx-501376722	AX-198052728	AX-198052728		0.666667	TRUE
Afix_11269	Affx-501376725	AX-198052734	AX-198052734		0.666667	TRUE
Afix_11275	Affx-501376731	AX-198052744	AX-197955550		0.666667	FALSE
Afix_11276	Affx-501376732	AX-197955552	AX-198052745		0.666667	FALSE
Afix_11280	Affx-501376736	AX-197955559	AX-197955559		0.666667	TRUE
Afix_11282	Affx-501376738	AX-198052754	AX-198052754		0.666667	TRUE
Afix_11283	Affx-501376739	AX-197955562	AX-197955562		0.666667	TRUE
Afix_11287	Affx-501376743	AX-197955568	AX-198052762		0.666667	FALSE
Afix_11290	Affx-501376746	AX-198052766	AX-198052766		0.666667	TRUE
Afix_11293	Affx-501376749	AX-197955578	AX-197955578		0.666667	TRUE
Afix_11295	Affx-501376751	AX-197955581	AX-197955581		0.666667	TRUE
Afix_11297	Affx-501376753	AX-198052778	AX-198052778		0.666667	TRUE
Afix_11299	Affx-501376755	AX-197955587	AX-197955587		0.666667	TRUE
Afix_11300	Affx-501376756	AX-198052784	AX-197955588		0.666667	FALSE
Afix_11301	Affx-501376757	AX-198052785	AX-198052785		0.666667	TRUE
Afix_11303	Affx-501376759	AX-198052788	AX-197955592		0.666667	FALSE
Afix_11304	Affx-501376760	AX-198052790	AX-198052790		0.666667	TRUE
Afix_11305	Affx-501376761	AX-198052791	AX-198052791		0.666667	TRUE
Afix_11310	Affx-501376766	AX-197955602	AX-198052798		0.666667	FALSE
Afix_11311	Affx-501376767	AX-198052800	AX-198052800		0.666667	TRUE
Afix_11314	Affx-501376770	AX-197955608	AX-197955608		0.666667	TRUE
Afix_11315	Affx-501376771	AX-198052806	AX-198052806		0.666667	TRUE
Afix_11324	Affx-501376780	AX-198052822	AX-198052822		0.666667	TRUE
Afix_11325	Affx-501376781	AX-197955622	AX-198052823		0.666667	FALSE
Afix_11326	Affx-501376782	AX-197955624	AX-197955624		0.666667	TRUE
Afix_11327	Affx-501376783	AX-197955625	AX-197955625		0.666667	TRUE
Afix_11329	Affx-501376785	AX-198052830	AX-198052830		0.666667	TRUE
Afix_11334	Affx-501376790	AX-198052839	AX-197955636		0.666667	FALSE
Afix_11335	Affx-501376791	AX-198052841	AX-197955637		0.666667	FALSE
Afix_11338	Affx-501376794	AX-198052847	AX-198052847		0.666667	TRUE
Afix_11342	Affx-501376798	AX-197955649	AX-197955649		0.666667	TRUE
Afix_11343	Affx-501376799	AX-197955651	AX-197955651		0.666667	TRUE
Afix_11345	Affx-501376801	AX-198052860	AX-198052860		0.666667	TRUE
Afix_11347	Affx-501376803	AX-197955658	AX-197955658		0.666667	TRUE
Afix_11351	Affx-501376807	AX-198052871	AX-198052871		0.666667	TRUE
Afix_11357	Affx-501376813	AX-198052880	AX-197955670		0.666667	FALSE
Afix_11359	Affx-501376815	AX-198052884	AX-198052884		0.666667	TRUE
Afix_11360	Affx-501376816	AX-197955673	AX-198052886		0.666667	FALSE
Afix_11370	Affx-501376826	AX-197955685	AX-197955685		0.666667	TRUE
Afix_11375	Affx-501376831	AX-198052911	AX-197955692		0.666667	FALSE
Afix_11378	Affx-501376834	AX-197955695	AX-197955695		0.666667	TRUE
Afix_11380	Affx-501376836	AX-198052918	AX-198052918		0.666667	TRUE
Afix_11391	Affx-501376847	AX-198052937	AX-198052937		0.666667	TRUE
Afix_11392	Affx-501376848	AX-197955716	AX-197955716		0.666667	TRUE
Afix_11396	Affx-501376852	AX-198052946	AX-198052946		0.666667	TRUE
Afix_11400	Affx-501376856	AX-197955727	AX-198052952		0.666667	FALSE
Afix_11402	Affx-501376858	AX-198052955	AX-198052955		0.666667	TRUE
Afix_11403	Affx-501376859	AX-198052957	AX-198052957		0.666667	TRUE
Afix_11406	Affx-501376862	AX-198052962	AX-198052962		0.666667	TRUE
Afix_11407	Affx-501376863	AX-197955737	AX-197955737		0.666667	TRUE
Afix_11408	Affx-501376864	AX-197955738	AX-198052966		0.666667	FALSE
Afix_11411	Affx-501376867	AX-197955744	AX-197955744		0.666667	TRUE
Afix_11419	Affx-501376875	AX-198052986	AX-198052986		0.666667	TRUE
Afix_11420	Affx-501376876	AX-197955756	AX-197955756		0.666667	TRUE
Afix_11430	Affx-501376886	AX-198053003	AX-197955772		0.666667	FALSE
Afix_11431	Affx-501376887	AX-198053004	AX-198053004		0.666667	TRUE
Afix_11433	Affx-501376889	AX-198053007	AX-197955777		0.666667	FALSE
Afix_11434	Affx-501376890	AX-198053008	AX-198053008		0.666667	TRUE
Afix_11435	Affx-501376891	AX-198053009	AX-198053009		0.666667	TRUE
Afix_11438	Affx-501376894	AX-197955786	AX-198053014		0.666667	FALSE
Afix_11446	Affx-501376902	AX-197955800	AX-197955800		0.666667	TRUE
Afix_11450	Affx-501376906	AX-197955807	AX-197955807		0.666667	TRUE
Afix_11453	Affx-501376909	AX-197955812	AX-197955812		0.666667	TRUE
Afix_11463	Affx-501376919	AX-198053058	AX-198053058		0.666667	TRUE
Afix_11464	Affx-501376920	AX-198053059	AX-197955831		0.666667	FALSE
Afix_11481	Affx-501376937	AX-197955861	AX-197955861		0.666667	TRUE
Afix_11482	Affx-501376938	AX-198053090	AX-197955863		0.666667	FALSE
Afix_11483	Affx-501376939	AX-197955865	AX-197955865		0.666667	TRUE
Afix_11484	Affx-501376940	AX-197955867	AX-197955867		0.666667	TRUE
Afix_11488	Affx-501376944	AX-198053099	AX-198053099		0.666667	TRUE
Afix_11493	Affx-501376949	AX-198053108	AX-198053108		0.666667	TRUE
Afix_11497	Affx-501376953	AX-197955888	AX-197955888		0.666667	TRUE
Afix_11500	Affx-501376956	AX-197955894	AX-197955894		0.666667	TRUE
Afix_11504	Affx-501376960	AX-197955900	AX-197955900		0.666667	TRUE
Afix_11505	Affx-501376961	AX-198053130	AX-198053130		0.666667	TRUE
Afix_11506	Affx-501376962	AX-197955903	AX-198053132		0.666667	FALSE
Afix_11510	Affx-501376966	AX-198053140	AX-198053140		0.666667	TRUE
Afix_11512	Affx-501376968	AX-197955914	AX-198053143		0.666667	FALSE
Afix_11515	Affx-501376971	AX-197955919	AX-197955919		0.666667	TRUE
Afix_11527	Affx-501376983	AX-197955941	AX-198053169		0.666667	FALSE
Afix_11534	Affx-501376990	AX-197955952	AX-197955952		0.666667	TRUE
Afix_11536	Affx-501376992	AX-197955956	AX-197955956		0.666667	TRUE
Afix_11543	Affx-501376999	AX-198053199	AX-198053199		0.666667	TRUE
Afix_11544	Affx-501377000	AX-198053200	AX-197955970		0.666667	FALSE
Afix_11548	Affx-501377004	AX-197955978	AX-197955978		0.666667	TRUE
Afix_11549	Affx-501377005	AX-197955980	AX-197955980		0.666667	TRUE
Afix_11551	Affx-501377007	AX-198053211	AX-198053211		0.666667	TRUE
Afix_11553	Affx-501377009	AX-197955987	AX-197955987		0.666667	TRUE
Afix_11557	Affx-501377013	AX-198053221	AX-197955994		0.666667	FALSE
Afix_11565	Affx-501377021	AX-197956008	AX-197956008		0.666667	TRUE
Afix_11567	Affx-501377023	AX-198053235	AX-198053235		0.666667	TRUE
Afix_11568	Affx-501377024	AX-197956013	AX-197956013		0.666667	TRUE
Afix_11573	Affx-501377029	AX-197956023	AX-197956023		0.666667	TRUE
Afix_11579	Affx-501377035	AX-197956030	AX-197956030		0.666667	TRUE
Afix_11581	Affx-501377037	AX-198053257	AX-198053257		0.666667	TRUE
Afix_11582	Affx-501377038	AX-197956035	AX-197956035		0.666667	TRUE
Afix_11583	Affx-501377039	AX-198053261	AX-198053261		0.666667	TRUE
Afix_11586	Affx-501377042	AX-198053265	AX-198053265		0.666667	TRUE
Afix_11589	Affx-501377045	AX-197956047	AX-197956047		0.666667	TRUE
Afix_11590	Affx-501377046	AX-198053270	AX-198053270		0.666667	TRUE
Afix_11592	Affx-501377048	AX-198053273	AX-198053273		0.666667	TRUE
Afix_11597	Affx-501377053	AX-198053281	AX-198053281		0.666667	TRUE
Afix_11603	Affx-501377059	AX-198053291	AX-198053291		0.666667	TRUE
Afix_11605	Affx-501377061	AX-198053295	AX-197956075		0.666667	FALSE
Afix_11607	Affx-501377063	AX-197956079	AX-197956079		0.666667	TRUE
Afix_11610	Affx-501377066	AX-197956084	AX-197956084		0.666667	TRUE
Afix_11611	Affx-501377067	AX-197956086	AX-197956086		0.666667	TRUE
Afix_11612	Affx-501377068	AX-198053307	AX-198053307		0.666667	TRUE
Afix_11613	Affx-501377069	AX-197956090	AX-198053308		0.666667	FALSE
Afix_11620	Affx-501377076	AX-197956103	AX-198053318		0.666667	FALSE
Afix_11621	Affx-501377077	AX-197956105	AX-197956105		0.666667	TRUE
Afix_11622	Affx-501377078	AX-198053322	AX-197956107		0.666667	FALSE
Afix_11625	Affx-501377081	AX-197956112	AX-197956112		0.666667	TRUE
Afix_11626	Affx-501377082	AX-198053329	AX-198053329		0.666667	TRUE
Afix_11633	Affx-501377089	AX-198053342	AX-198053342		0.666667	TRUE
Afix_11637	Affx-501377093	AX-197956131	AX-197956131		0.666667	TRUE
Afix_11639	Affx-501377095	AX-198053353	AX-198053353		0.666667	TRUE
Afix_11682	Affx-501377096	AX-197956137	AX-197956137		0.666667	TRUE
Afix_11683	Affx-501377097	AX-198053357	AX-197956138		0.666667	FALSE
Afix_11684	Affx-501377098	AX-198053358	AX-197956140		0.666667	FALSE
Afix_11685	Affx-501377099	AX-198053360	AX-198053360		0.666667	TRUE
Afix_11686	Affx-501377100	AX-197956144	AX-197956144		0.666667	TRUE
Afix_11687	Affx-501377101	AX-197956146	AX-197956146		0.666667	TRUE
Afix_11688	Affx-501377102	AX-197956147	AX-198053366		0.666667	FALSE
Afix_11690	Affx-501377104	AX-198053370	AX-198053370		0.666667	TRUE
Afix_11701	Affx-501377115	AX-198053390	AX-198053390		0.666667	TRUE
Afix_11703	Affx-501377117	AX-198053394	AX-198053394		0.666667	TRUE
Afix_11712	Affx-501377126	AX-197956184	AX-197956184		0.666667	TRUE
Afix_11715	Affx-501377129	AX-197956188	AX-197956188		0.666667	TRUE
Afix_11730	Affx-501377144	AX-198053443	AX-198053443		0.666667	TRUE
Afix_11741	Affx-501377155	AX-198053463	AX-198053463		0.666667	TRUE
Afix_11746	Affx-501377160	AX-197956231	AX-197956231		0.666667	TRUE
Afix_11754	Affx-501377168	AX-198053488	AX-198053488		0.666667	TRUE
Afix_11756	Affx-501377170	AX-197956248	AX-198053491		0.666667	FALSE
Afix_11760	Affx-501377174	AX-198053499	AX-198053499		0.666667	TRUE
Afix_11761	Affx-501377175	AX-197956258	AX-197956258		0.666667	TRUE
Afix_11766	Affx-501377180	AX-197956267	AX-197956267		0.666667	TRUE
Afix_11772	Affx-501377186	AX-197956277	AX-197956277		0.666667	TRUE
Afix_11779	Affx-501377193	AX-198053532	AX-198053532		0.666667	TRUE
Afix_11781	Affx-501377195	AX-198053535	AX-198053535		0.666667	TRUE
Afix_11782	Affx-501377196	AX-198053536	AX-198053536		0.666667	TRUE
Afix_11788	Affx-501377202	AX-198053547	AX-198053547		0.666667	TRUE
Afix_11790	Affx-501377204	AX-197956306	AX-197956306		0.666667	TRUE
Afix_11793	Affx-501377207	AX-197956309	AX-198053556		0.666667	FALSE
Afix_11794	Affx-501377208	AX-198053558	AX-198053558		0.666667	TRUE
Afix_11798	Affx-501377212	AX-198053564	AX-198053564		0.666667	TRUE
Afix_11803	Affx-501377217	AX-198053574	AX-197956326		0.666667	FALSE
Afix_11809	Affx-501377223	AX-198053585	AX-198053585		0.666667	TRUE
Afix_11810	Affx-501377224	AX-197956335	AX-197956335		0.666667	TRUE
Afix_11812	Affx-501377226	AX-197956338	AX-197956338		0.666667	TRUE
Afix_11820	Affx-501377234	AX-198053603	AX-198053603		0.666667	TRUE
Afix_11829	Affx-501377243	AX-198053617	AX-198053617		0.666667	TRUE
Afix_11832	Affx-501377246	AX-198053623	AX-197956364		0.666667	FALSE
Afix_11834	Affx-501377248	AX-197956367	AX-198053626		0.666667	FALSE
Afix_11838	Affx-501377252	AX-197956373	AX-197956373		0.666667	TRUE
Afix_11839	Affx-501377253	AX-197956374	AX-197956374		0.666667	TRUE
Afix_11845	Affx-501377259	AX-197956383	AX-198053644		0.666667	FALSE
Afix_11846	Affx-501377260	AX-197956385	AX-198053646		0.666667	FALSE
Afix_11851	Affx-501377265	AX-198053654	AX-198053654		0.666667	TRUE
Afix_11856	Affx-501377270	AX-197956399	AX-197956399		0.666667	TRUE
Afix_11858	Affx-501377272	AX-197956403	AX-198053667		0.666667	FALSE
Afix_11859	Affx-501377273	AX-198053669	AX-198053669		0.666667	TRUE
Afix_11861	Affx-501377275	AX-197956408	AX-198053672		0.666667	FALSE
Afix_11863	Affx-501377277	AX-198053676	AX-198053676		0.666667	TRUE
Afix_11868	Affx-501377282	AX-198053684	AX-198053684		0.666667	TRUE
Afix_11872	Affx-501377286	AX-198053692	AX-198053692		0.666667	TRUE
Afix_11875	Affx-501377289	AX-197956428	AX-198053696		0.666667	FALSE
Afix_11876	Affx-501377290	AX-197956430	AX-197956430		0.666667	TRUE
Afix_11878	Affx-501377292	AX-198053701	AX-198053701		0.666667	TRUE
Afix_11879	Affx-501377293	AX-197956435	AX-197956435		0.666667	TRUE
Afix_11889	Affx-501377303	AX-197956450	AX-197956450		0.666667	TRUE
Afix_11890	Affx-501377304	AX-197956451	AX-197956451		0.666667	TRUE
Afix_11892	Affx-501377306	AX-197956454	AX-197956454		0.666667	TRUE
Afix_11895	Affx-501377309	AX-198053726	AX-197956459		0.666667	FALSE
Afix_11897	Affx-501377311	AX-198053728	AX-198053728		0.666667	TRUE
Afix_11898	Affx-501377312	AX-197956463	AX-197956463		0.666667	TRUE
Afix_11903	Affx-501377317	AX-197956471	AX-197956471		0.666667	TRUE
Afix_11911	Affx-501377325	AX-197956484	AX-197956484		0.666667	TRUE
Afix_11913	Affx-501377327	AX-197956486	AX-198053756		0.666667	FALSE
Afix_11915	Affx-501377329	AX-198053760	AX-198053760		0.666667	TRUE
Afix_11922	Affx-501377336	AX-197956499	AX-197956499		0.666667	TRUE
Afix_11923	Affx-501377337	AX-197956500	AX-197956500		0.666667	TRUE
Afix_11927	Affx-501377341	AX-197956506	AX-197956506		0.666667	TRUE
Afix_11930	Affx-501377344	AX-198053786	AX-198053786		0.666667	TRUE
Afix_11940	Affx-501377354	AX-197956526	AX-198053803		0.666667	FALSE
Afix_11943	Affx-501377357	AX-197956532	AX-198053808		0.666667	FALSE
Afix_11949	Affx-501377363	AX-197956541	AX-197956541		0.666667	TRUE
Afix_11950	Affx-501377364	AX-197956542	AX-197956542		0.666667	TRUE
Afix_11954	Affx-501377368	AX-198053827	AX-198053827		0.666667	TRUE
Afix_11959	Affx-501377373	AX-198053835	AX-198053835		0.666667	TRUE
Afix_11961	Affx-501377375	AX-197956557	AX-197956557		0.666667	TRUE
Afix_11962	Affx-501377376	AX-197956558	AX-198053841		0.666667	FALSE
Afix_11967	Affx-501377381	AX-197956566	AX-197956566		0.666667	TRUE
Afix_11973	Affx-501377387	AX-198053859	AX-198053859		0.666667	TRUE
Afix_11975	Affx-501377389	AX-198053862	AX-198053862		0.666667	TRUE
Afix_11981	Affx-501377395	AX-197956585	AX-197956585		0.666667	TRUE
Afix_11985	Affx-501377399	AX-198053880	AX-198053880		0.666667	TRUE
Afix_11986	Affx-501377400	AX-198053882	AX-198053882		0.666667	TRUE
Afix_11987	Affx-501377401	AX-198053883	AX-198053883		0.666667	TRUE
Afix_11988	Affx-501377402	AX-198053885	AX-198053885		0.666667	TRUE
Afix_11989	Affx-501377403	AX-197956596	AX-197956596		0.666667	TRUE
Afix_11992	Affx-501377406	AX-197956600	AX-198053893		0.666667	FALSE
Afix_11993	Affx-501377407	AX-198053894	AX-198053894		0.666667	TRUE
Afix_11995	Affx-501377409	AX-198053897	AX-198053897		0.666667	TRUE
Afix_11997	Affx-501377411	AX-197956607	AX-197956607		0.666667	TRUE
Afix_12001	Affx-501377415	AX-197956612	AX-197956612		0.666667	TRUE
Afix_12004	Affx-501377418	AX-197956616	AX-197956616		0.666667	TRUE
Afix_12007	Affx-501377421	AX-198053911	AX-198053911		0.666667	TRUE
Afix_12009	Affx-501377423	AX-197956624	AX-197956624		0.666667	TRUE
Afix_12011	Affx-501377425	AX-197956626	AX-197956626		0.666667	TRUE
Afix_12018	Affx-501377432	AX-198053931	AX-198053931		0.666667	TRUE
Afix_12023	Affx-501377437	AX-197956643	AX-197956643		0.666667	TRUE
Afix_12031	Affx-501377445	AX-198053953	AX-198053953		0.666667	TRUE
Afix_12035	Affx-501377449	AX-197956660	AX-198053960		0.666667	FALSE
Afix_12055	Affx-501377469	AX-198053991	AX-198053991		0.666667	TRUE
Afix_12056	Affx-501377470	AX-198053993	AX-198053993		0.666667	TRUE
Afix_12057	Affx-501377471	AX-198053995	AX-198053995		0.666667	TRUE
Afix_12060	Affx-501377474	AX-197956696	AX-197956696		0.666667	TRUE
Afix_12062	Affx-501377476	AX-198054002	AX-198054002		0.666667	TRUE
Afix_12064	Affx-501377478	AX-197956702	AX-198054007		0.666667	FALSE
Afix_12073	Affx-501377487	AX-198054023	AX-198054023		0.666667	TRUE
Afix_12074	Affx-501377488	AX-198054025	AX-198054025		0.666667	TRUE
Afix_12077	Affx-501377491	AX-198054030	AX-198054030		0.666667	TRUE
Afix_12078	Affx-501377492	AX-197956723	AX-198054031		0.666667	FALSE
Afix_12080	Affx-501377494	AX-197956726	AX-198054034		0.666667	FALSE
Afix_12082	Affx-501377496	AX-198054037	AX-198054037		0.666667	TRUE
Afix_12083	Affx-501377497	AX-198054039	AX-198054039		0.666667	TRUE
Afix_12087	Affx-501377501	AX-197956737	AX-197956737		0.666667	TRUE
Afix_12095	Affx-501377509	AX-198054059	AX-198054059		0.666667	TRUE
Afix_12101	Affx-501377515	AX-197956760	AX-197956760		0.666667	TRUE
Afix_12102	Affx-501377516	AX-197956761	AX-197956761		0.666667	TRUE
Afix_12105	Affx-501377519	AX-198054075	AX-198054075		0.666667	TRUE
Afix_12107	Affx-501377521	AX-198054078	AX-198054078		0.666667	TRUE
Afix_12111	Affx-501377525	AX-197956776	AX-197956776		0.666667	TRUE
Afix_12113	Affx-501377527	AX-198054087	AX-198054087		0.666667	TRUE
Afix_12114	Affx-501377528	AX-197956780	AX-197956780		0.666667	TRUE
Afix_12116	Affx-501377530	AX-197956784	AX-197956784		0.666667	TRUE
Afix_12121	Affx-501377535	AX-197956791	AX-197956791		0.666667	TRUE
Afix_12122	Affx-501377536	AX-197956792	AX-197956792		0.666667	TRUE
Afix_12125	Affx-501377539	AX-198054107	AX-198054107		0.666667	TRUE
Afix_12127	Affx-501377541	AX-198054110	AX-197956799		0.666667	FALSE
Afix_12128	Affx-501377542	AX-197956800	AX-197956800		0.666667	TRUE
Afix_12131	Affx-501377545	AX-198054117	AX-198054117		0.666667	TRUE
Afix_12132	Affx-501377546	AX-197956805	AX-197956805		0.666667	TRUE
Afix_12137	Affx-501377551	AX-198054126	AX-197956814		0.666667	FALSE
Afix_12138	Affx-501377552	AX-197956815	AX-197956815		0.666667	TRUE
Afix_12139	Affx-501377553	AX-198054129	AX-198054129		0.666667	TRUE
Afix_12144	Affx-501377558	AX-198054137	AX-198054137		0.666667	TRUE
Afix_12150	Affx-501377564	AX-198054149	AX-198054149		0.666667	TRUE
Afix_12151	Affx-501377565	AX-198054150	AX-198054150		0.666667	TRUE
Afix_12156	Affx-501377570	AX-197956848	AX-197956848		0.666667	TRUE
Afix_12157	Affx-501377571	AX-197956849	AX-197956849		0.666667	TRUE
Afix_12158	Affx-501377572	AX-198054162	AX-197956851		0.666667	FALSE
Afix_12163	Affx-501377577	AX-198054169	AX-197956859		0.666667	FALSE
Afix_12169	Affx-501377583	AX-198054181	AX-198054181		0.666667	TRUE
Afix_12170	Affx-501377584	AX-197956869	AX-197956869		0.666667	TRUE
Afix_12173	Affx-501377587	AX-198054186	AX-198054186		0.666667	TRUE
Afix_12174	Affx-501377588	AX-198054188	AX-198054188		0.666667	TRUE
Afix_12176	Affx-501377590	AX-197956879	AX-197956879		0.666667	TRUE
Afix_12177	Affx-501377591	AX-197956880	AX-197956880		0.666667	TRUE
Afix_12189	Affx-501377603	AX-197956899	AX-197956899		0.666667	TRUE
Afix_12191	Affx-501377605	AX-197956903	AX-197956903		0.666667	TRUE
Afix_12192	Affx-501377606	AX-198054216	AX-197956904		0.666667	FALSE
Afix_12193	Affx-501377607	AX-198054217	AX-198054217		0.666667	TRUE
Afix_12194	Affx-501377608	AX-197956907	AX-198054219		0.666667	FALSE
Afix_12198	Affx-501377612	AX-198054225	AX-197956914		0.666667	FALSE
Afix_12229	Affx-501377643	AX-198054272	AX-198054272		0.666667	TRUE
Afix_12231	Affx-501377645	AX-198054276	AX-198054276		0.666667	TRUE
Afix_12232	Affx-501377646	AX-198054277	AX-198054277		0.666667	TRUE
Afix_12238	Affx-501377652	AX-197956974	AX-198054287		0.666667	FALSE
Afix_12239	Affx-501377653	AX-197956975	AX-197956975		0.666667	TRUE
Afix_12243	Affx-501377657	AX-197956982	AX-197956982		0.666667	TRUE
Afix_12244	Affx-501377658	AX-197956983	AX-197956983		0.666667	TRUE
Afix_12251	Affx-501377665	AX-197956994	AX-197956994		0.666667	TRUE
Afix_12254	Affx-501377668	AX-197956999	AX-197956999		0.666667	TRUE
Afix_12256	Affx-501377670	AX-197957002	AX-197957002		0.666667	TRUE
Afix_12264	Affx-501377678	AX-197957015	AX-197957015		0.666667	TRUE
Afix_12268	Affx-501377682	AX-198054334	AX-198054334		0.666667	TRUE
Afix_12270	Affx-501377684	AX-197957025	AX-198054338		0.666667	FALSE
Afix_12273	Affx-501377687	AX-198054344	AX-197957031		0.666667	FALSE
Afix_12275	Affx-501377689	AX-197957034	AX-197957034		0.666667	TRUE
Afix_12280	Affx-501377694	AX-198054357	AX-198054357		0.666667	TRUE
Afix_12283	Affx-501377697	AX-197957048	AX-197957048		0.666667	TRUE
Afix_12284	Affx-501377698	AX-198054362	AX-198054362		0.666667	TRUE
Afix_12285	Affx-501377699	AX-198054364	AX-197957052		0.666667	FALSE
Afix_12289	Affx-501377703	AX-197957059	AX-197957059		0.666667	TRUE
Afix_12292	Affx-501377706	AX-198054377	AX-198054377		0.666667	TRUE
Afix_12305	Affx-501377719	AX-197957085	AX-197957085		0.666667	TRUE
Afix_12306	Affx-501377720	AX-197957086	AX-197957086		0.666667	TRUE
Afix_12307	Affx-501377721	AX-198054401	AX-198054401		0.666667	TRUE
Afix_12309	Affx-501377723	AX-198054405	AX-198054405		0.666667	TRUE
Afix_12310	Affx-501377724	AX-198054407	AX-198054407		0.666667	TRUE
Afix_12311	Affx-501377725	AX-197957093	AX-197957093		0.666667	TRUE
Afix_12317	Affx-501377731	AX-197957103	AX-197957103		0.666667	TRUE
Afix_12326	Affx-501377740	AX-197957117	AX-197957117		0.666667	TRUE
Afix_12339	Affx-501377753	AX-198054454	AX-198054454		0.666667	TRUE
Afix_12340	Affx-501377754	AX-198054455	AX-198054455		0.666667	TRUE
Afix_12354	Affx-501377768	AX-198054478	AX-198054478		0.666667	TRUE
Afix_12357	Affx-501377771	AX-198054482	AX-198054482		0.666667	TRUE
Afix_12358	Affx-501377772	AX-198054484	AX-198054484		0.666667	TRUE
Afix_12360	Affx-501377774	AX-197957168	AX-197957168		0.666667	TRUE
Afix_12361	Affx-501377775	AX-197957170	AX-198054489		0.666667	FALSE
Afix_12363	Affx-501377777	AX-197957174	AX-197957174		0.666667	TRUE
Afix_12365	Affx-501377779	AX-198054495	AX-198054495		0.666667	TRUE
Afix_12371	Affx-501377785	AX-197957186	AX-197957186		0.666667	TRUE
Afix_12373	Affx-501377787	AX-197957190	AX-197957190		0.666667	TRUE
Afix_12384	Affx-501377798	AX-197957209	AX-197957209		0.666667	TRUE
Afix_12386	Affx-501377800	AX-197957212	AX-197957212		0.666667	TRUE
Afix_12387	Affx-501377801	AX-198054532	AX-197957214		0.666667	FALSE
Afix_12389	Affx-501377803	AX-197957217	AX-198054535		0.666667	FALSE
Afix_12396	Affx-501377810	AX-197957230	AX-197957230		0.666667	TRUE
Afix_12401	Affx-501377815	AX-197957239	AX-197957239		0.666667	TRUE
Afix_12403	Affx-501377817	AX-198054556	AX-198054556		0.666667	TRUE
Afix_12405	Affx-501377819	AX-198054558	AX-198054558		0.666667	TRUE
Afix_12408	Affx-501377822	AX-198054564	AX-197957251		0.666667	FALSE
Afix_12409	Affx-501377823	AX-198054565	AX-198054565		0.666667	TRUE
Afix_12415	Affx-501377829	AX-197957263	AX-197957263		0.666667	TRUE
Afix_12417	Affx-501377831	AX-197957267	AX-198054578		0.666667	FALSE
Afix_12419	Affx-501377833	AX-197957270	AX-198054581		0.666667	FALSE
Afix_12423	Affx-501377837	AX-197957277	AX-197957277		0.666667	TRUE
Afix_12426	Affx-501377840	AX-197957282	AX-197957282		0.666667	TRUE
Afix_12431	Affx-501377845	AX-198054602	AX-198054602		0.666667	TRUE
Afix_12432	Affx-501377846	AX-197957293	AX-197957293		0.666667	TRUE
Afix_12433	Affx-501377847	AX-198054604	AX-198054604		0.666667	TRUE
Afix_12435	Affx-501377849	AX-197957299	AX-197957299		0.666667	TRUE
Afix_12437	Affx-501377851	AX-198054612	AX-197957302		0.666667	FALSE
Afix_12439	Affx-501377853	AX-198054616	AX-198054616		0.666667	TRUE
Afix_12445	Affx-501377859	AX-198054625	AX-198054625		0.666667	TRUE
Afix_12446	Affx-501377860	AX-198054627	AX-198054627		0.666667	TRUE
Afix_12447	Affx-501377861	AX-198054628	AX-198054628		0.666667	TRUE
Afix_12453	Affx-501377867	AX-197957328	AX-197957328		0.666667	TRUE
Afix_12458	Affx-501377872	AX-198054646	AX-198054646		0.666667	TRUE
Afix_12459	Affx-501377873	AX-198054648	AX-197957338		0.666667	FALSE
Afix_12469	Affx-501377883	AX-197957355	AX-198054664		0.666667	FALSE
Afix_12472	Affx-501377886	AX-198054669	AX-198054669		0.666667	TRUE
Afix_12474	Affx-501377888	AX-197957364	AX-197957364		0.666667	TRUE
Afix_12475	Affx-501377889	AX-197957366	AX-198054674		0.666667	FALSE
Afix_12477	Affx-501377891	AX-198054679	AX-198054679		0.666667	TRUE
Afix_12478	Affx-501377892	AX-198054681	AX-198054681		0.666667	TRUE
Afix_12479	Affx-501377893	AX-198054683	AX-198054683		0.666667	TRUE
Afix_12482	Affx-501377896	AX-197957379	AX-197957379		0.666667	TRUE
Afix_12483	Affx-501377897	AX-198054690	AX-198054690		0.666667	TRUE
Afix_12488	Affx-501377902	AX-197957390	AX-197957390		0.666667	TRUE
Afix_12497	Affx-501377911	AX-198054713	AX-198054713		0.666667	TRUE
Afix_12499	Affx-501377913	AX-198054717	AX-197957410		0.666667	FALSE
Afix_12502	Affx-501377916	AX-198054722	AX-198054722		0.666667	TRUE
Afix_12503	Affx-501377917	AX-198054724	AX-198054724		0.666667	TRUE
Afix_12506	Affx-501377920	AX-197957423	AX-197957423		0.666667	TRUE
Afix_12508	Affx-501377922	AX-197957427	AX-197957427		0.666667	TRUE
Afix_12513	Affx-501377927	AX-197957434	AX-197957434		0.666667	TRUE
Afix_12517	Affx-501377931	AX-198054747	AX-198054747		0.666667	TRUE
Afix_12518	Affx-501377932	AX-197957442	AX-197957442		0.666667	TRUE
Afix_12520	Affx-501377934	AX-197957446	AX-197957446		0.666667	TRUE
Afix_12521	Affx-501377935	AX-197957448	AX-197957448		0.666667	TRUE
Afix_12524	Affx-501377938	AX-198054760	AX-198054760		0.666667	TRUE
Afix_12526	Affx-501377940	AX-197957456	AX-197957456		0.666667	TRUE
Afix_12532	Affx-501377946	AX-197957465	AX-197957465		0.666667	TRUE
Afix_12535	Affx-501377949	AX-197957470	AX-198054779		0.666667	FALSE
Afix_12544	Affx-501377958	AX-198054794	AX-198054794		0.666667	TRUE
Afix_12545	Affx-501377959	AX-197957487	AX-198054796		0.666667	FALSE
Afix_12552	Affx-501377966	AX-198054808	AX-198054808		0.666667	TRUE
Afix_12555	Affx-501377969	AX-197957504	AX-197957504		0.666667	TRUE
Afix_12558	Affx-501377972	AX-198054818	AX-198054818		0.666667	TRUE
Afix_12562	Affx-501377976	AX-198054826	AX-198054826		0.666667	TRUE
Afix_12567	Affx-501377981	AX-198054835	AX-198054835		0.666667	TRUE
Afix_12571	Affx-501377985	AX-198054843	AX-198054843		0.666667	TRUE
Afix_12572	Affx-501377986	AX-197957534	AX-197957534		0.666667	TRUE
Afix_12581	Affx-501377995	AX-198054859	AX-198054859		0.666667	TRUE
Afix_12586	Affx-501378000	AX-197957556	AX-197957556		0.666667	TRUE
Afix_12590	Affx-501378004	AX-198054875	AX-197957562		0.666667	FALSE
Afix_12592	Affx-501378006	AX-198054879	AX-198054879		0.666667	TRUE
Afix_12593	Affx-501378007	AX-198054880	AX-198054880		0.666667	TRUE
Afix_12594	Affx-501378008	AX-197957569	AX-197957569		0.666667	TRUE
Afix_12600	Affx-501378014	AX-198054892	AX-198054892		0.666667	TRUE
Afix_12602	Affx-501378016	AX-198054896	AX-198054896		0.666667	TRUE
Afix_12604	Affx-501378018	AX-198054900	AX-198054900		0.666667	TRUE
Afix_12609	Affx-501378023	AX-198054908	AX-198054908		0.666667	TRUE
Afix_12611	Affx-501378025	AX-198054911	AX-197957600		0.666667	FALSE
Afix_12616	Affx-501378030	AX-197957607	AX-197957607		0.666667	TRUE
Afix_12617	Affx-501378031	AX-198054919	AX-197957609		0.666667	FALSE
Afix_12625	Affx-501378039	AX-198054933	AX-197957621		0.666667	FALSE
Afix_12627	Affx-501378041	AX-197957625	AX-197957625		0.666667	TRUE
Afix_12633	Affx-501378047	AX-197957635	AX-197957635		0.666667	TRUE
Afix_12635	Affx-501378049	AX-198054948	AX-198054948		0.666667	TRUE
Afix_12639	Affx-501378053	AX-198054955	AX-198054955		0.666667	TRUE
Afix_12641	Affx-501378055	AX-197957649	AX-197957649		0.666667	TRUE
Afix_12645	Affx-501378059	AX-198054963	AX-198054963		0.666667	TRUE
Afix_12647	Affx-501378061	AX-197957661	AX-197957661		0.666667	TRUE
Afix_12650	Affx-501378064	AX-198054972	AX-198054972		0.666667	TRUE
Afix_12654	Affx-501378068	AX-197957673	AX-197957673		0.666667	TRUE
Afix_12657	Affx-501378071	AX-198054985	AX-198054985		0.666667	TRUE
Afix_12659	Affx-501378073	AX-197957683	AX-198054988		0.666667	FALSE
Afix_12661	Affx-501378075	AX-198054991	AX-198054991		0.666667	TRUE
Afix_12665	Affx-501378079	AX-198054997	AX-197957694		0.666667	FALSE
Afix_12666	Affx-501378080	AX-198054998	AX-197957696		0.666667	FALSE
Afix_12671	Affx-501378085	AX-198055005	AX-198055005		0.666667	TRUE
Afix_12672	Affx-501378086	AX-198055007	AX-198055007		0.666667	TRUE
Afix_12673	Affx-501378087	AX-197957708	AX-197957708		0.666667	TRUE
Afix_12676	Affx-501378090	AX-198055013	AX-198055013		0.666667	TRUE
Afix_12677	Affx-501378091	AX-198055015	AX-198055015		0.666667	TRUE
Afix_12680	Affx-501378094	AX-197957721	AX-197957721		0.666667	TRUE
Afix_12683	Affx-501378097	AX-197957727	AX-197957727		0.666667	TRUE
Afix_12684	Affx-501378098	AX-198055028	AX-197957729		0.666667	FALSE
Afix_12690	Affx-501378104	AX-198055038	AX-198055038		0.666667	TRUE
Afix_12699	Affx-501378113	AX-198055052	AX-198055052		0.666667	TRUE
Afix_12707	Affx-501378121	AX-197957769	AX-197957769		0.666667	TRUE
Afix_12710	Affx-501378124	AX-197957775	AX-197957775		0.666667	TRUE
Afix_12713	Affx-501378127	AX-198055078	AX-198055078		0.666667	TRUE
Afix_12714	Affx-501378128	AX-197957781	AX-197957781		0.666667	TRUE
Afix_12717	Affx-501378131	AX-197957784	AX-198055084		0.666667	FALSE
Afix_12721	Affx-501378135	AX-198055090	AX-197957792		0.666667	FALSE
Afix_12723	Affx-501378137	AX-197957796	AX-198055094		0.666667	FALSE
Afix_12726	Affx-501378140	AX-197957800	AX-197957800		0.666667	TRUE
Afix_12727	Affx-501378141	AX-198055099	AX-198055099		0.666667	TRUE
Afix_12730	Affx-501378144	AX-197957804	AX-197957804		0.666667	TRUE
Afix_12736	Affx-501378150	AX-198055112	AX-198055112		0.666667	TRUE
Afix_12746	Affx-501378160	AX-198055129	AX-197957832		0.666667	FALSE
Afix_12749	Affx-501378163	AX-198055134	AX-198055134		0.666667	TRUE
Afix_12751	Affx-501378165	AX-198055137	AX-198055137		0.666667	TRUE
Afix_12754	Affx-501378168	AX-198055143	AX-198055143		0.666667	TRUE
Afix_12756	Affx-501378170	AX-197957850	AX-197957850		0.666667	TRUE
Afix_12757	Affx-501378171	AX-197957852	AX-197957852		0.666667	TRUE
Afix_12763	Affx-501378177	AX-197957863	AX-198055158		0.666667	FALSE
Afix_12764	Affx-501378178	AX-197957864	AX-197957864		0.666667	TRUE
Afix_12766	Affx-501378180	AX-198055163	AX-198055163		0.666667	TRUE
Afix_12772	Affx-501378186	AX-198055173	AX-198055173		0.666667	TRUE
Afix_12774	Affx-501378188	AX-198055176	AX-198055176		0.666667	TRUE
Afix_12777	Affx-501378191	AX-198055182	AX-197957887		0.666667	FALSE
Afix_12778	Affx-501378192	AX-198055183	AX-198055183		0.666667	TRUE
Afix_12780	Affx-501378194	AX-198055186	AX-198055186		0.666667	TRUE
Afix_12783	Affx-501378197	AX-197957898	AX-197957898		0.666667	TRUE
Afix_12784	Affx-501378198	AX-197957900	AX-198055191		0.666667	FALSE
Afix_12790	Affx-501378204	AX-198055201	AX-197957911		0.666667	FALSE
Afix_12791	Affx-501378205	AX-197957913	AX-198055203		0.666667	FALSE
Afix_12792	Affx-501378206	AX-197957915	AX-198055204		0.666667	FALSE
Afix_12796	Affx-501378210	AX-198055209	AX-198055209		0.666667	TRUE
Afix_12797	Affx-501378211	AX-198055210	AX-198055210		0.666667	TRUE
Afix_12799	Affx-501378213	AX-198055212	AX-197957927		0.666667	FALSE
Afix_12802	Affx-501378216	AX-198055218	AX-197957933		0.666667	FALSE
Afix_12804	Affx-501378218	AX-198055222	AX-197957937		0.666667	FALSE
Afix_12808	Affx-501378222	AX-197957944	AX-198055228		0.666667	FALSE
Afix_12815	Affx-501378229	AX-198055240	AX-197957953		0.666667	FALSE
Afix_12825	Affx-501378239	AX-198055256	AX-198055256		0.666667	TRUE
Afix_12826	Affx-501378240	AX-197957969	AX-197957969		0.666667	TRUE
Afix_12827	Affx-501378241	AX-197957971	AX-197957971		0.666667	TRUE
Afix_12828	Affx-501378242	AX-198055262	AX-198055262		0.666667	TRUE
Afix_12829	Affx-501378243	AX-198055263	AX-198055263		0.666667	TRUE
Afix_12830	Affx-501378244	AX-198055264	AX-198055264		0.666667	TRUE
Afix_12831	Affx-501378245	AX-197957979	AX-197957979		0.666667	TRUE
Afix_12832	Affx-501378246	AX-198055267	AX-197957980		0.666667	FALSE
Afix_12836	Affx-501378250	AX-198055275	AX-198055275		0.666667	TRUE
Afix_12840	Affx-501378254	AX-198055279	AX-198055279		0.666667	TRUE
Afix_12841	Affx-501378255	AX-198055280	AX-198055280		0.666667	TRUE
Afix_12843	Affx-501378257	AX-198055283	AX-197957997		0.666667	FALSE
Afix_12844	Affx-501378258	AX-197957998	AX-197957998		0.666667	TRUE
Afix_12846	Affx-501378260	AX-197958001	AX-197958001		0.666667	TRUE
Afix_12848	Affx-501378262	AX-198055291	AX-198055291		0.666667	TRUE
Afix_12849	Affx-501378263	AX-198055293	AX-198055293		0.666667	TRUE
Afix_12851	Affx-501378265	AX-198055297	AX-198055297		0.666667	TRUE
Afix_12852	Affx-501378266	AX-198055298	AX-198055298		0.666667	TRUE
Afix_12856	Affx-501378270	AX-197958016	AX-197958016		0.666667	TRUE
Afix_12859	Affx-501378273	AX-198055310	AX-198055310		0.666667	TRUE
Afix_12860	Affx-501378274	AX-197958022	AX-197958022		0.666667	TRUE
Afix_12861	Affx-501378275	AX-197958024	AX-197958024		0.666667	TRUE
Afix_12862	Affx-501378276	AX-197958025	AX-197958025		0.666667	TRUE
Afix_12864	Affx-501378278	AX-197958028	AX-197958028		0.666667	TRUE
Afix_12866	Affx-501378280	AX-198055322	AX-197958032		0.666667	FALSE
Afix_12868	Affx-501378282	AX-197958034	AX-197958034		0.666667	TRUE
Afix_12869	Affx-501378283	AX-198055326	AX-198055326		0.666667	TRUE
Afix_12878	Affx-501378292	AX-197958050	AX-197958050		0.666667	TRUE
Afix_12880	Affx-501378294	AX-197958053	AX-197958053		0.666667	TRUE
Afix_12884	Affx-501378298	AX-197958058	AX-198055352		0.666667	FALSE
Afix_12885	Affx-501378299	AX-198055354	AX-198055354		0.666667	TRUE
Afix_12887	Affx-501378301	AX-198055357	AX-198055357		0.666667	TRUE
Afix_12888	Affx-501378302	AX-197958065	AX-197958065		0.666667	TRUE
Afix_12892	Affx-501378306	AX-197958071	AX-198055365		0.666667	FALSE
Afix_12895	Affx-501378309	AX-198055370	AX-198055370		0.666667	TRUE
Afix_12896	Affx-501378310	AX-198055372	AX-198055372		0.666667	TRUE
Afix_12900	Affx-501378314	AX-197958082	AX-198055376		0.666667	FALSE
Afix_12901	Affx-501378315	AX-198055377	AX-198055377		0.666667	TRUE
Afix_12909	Affx-501378323	AX-198055391	AX-198055391		0.666667	TRUE
Afix_12910	Affx-501378324	AX-197958096	AX-197958096		0.666667	TRUE
Afix_12911	Affx-501378325	AX-198055394	AX-198055394		0.666667	TRUE
Afix_12918	Affx-501378332	AX-198055407	AX-198055407		0.666667	TRUE
Afix_12919	Affx-501378333	AX-197958110	AX-197958110		0.666667	TRUE
Afix_12921	Affx-501378335	AX-197958114	AX-197958114		0.666667	TRUE
Afix_12923	Affx-501378337	AX-198055415	AX-198055415		0.666667	TRUE
Afix_12924	Affx-501378338	AX-197958119	AX-197958119		0.666667	TRUE
Afix_12930	Affx-501378344	AX-197958128	AX-197958128		0.666667	TRUE
Afix_12932	Affx-501378346	AX-197958130	AX-197958130		0.666667	TRUE
Afix_12933	Affx-501378347	AX-197958131	AX-197958131		0.666667	TRUE
Afix_12938	Affx-501378352	AX-197958140	AX-198055441		0.666667	FALSE
Afix_12942	Affx-501378356	AX-198055447	AX-198055447		0.666667	TRUE
Afix_12945	Affx-501378359	AX-198055451	AX-198055451		0.666667	TRUE
Afix_12946	Affx-501378360	AX-197958153	AX-198055453		0.666667	FALSE
Afix_12948	Affx-501378362	AX-197958157	AX-198055456		0.666667	FALSE
Afix_12949	Affx-501378363	AX-197958159	AX-197958159		0.666667	TRUE
Afix_12950	Affx-501378364	AX-198055458	AX-198055458		0.666667	TRUE
Afix_12952	Affx-501378366	AX-197958165	AX-197958165		0.666667	TRUE
Afix_12953	Affx-501378367	AX-197958167	AX-198055462		0.666667	FALSE
Afix_12964	Affx-501378378	AX-197958183	AX-197958183		0.666667	TRUE
Afix_12965	Affx-501378379	AX-198055481	AX-198055481		0.666667	TRUE
Afix_12966	Affx-501378380	AX-198055482	AX-198055482		0.666667	TRUE
Afix_12970	Affx-501378384	AX-198055489	AX-198055489		0.666667	TRUE
Afix_12977	Affx-501378391	AX-198055500	AX-197958203		0.666667	FALSE
Afix_12978	Affx-501378392	AX-198055502	AX-198055502		0.666667	TRUE
Afix_12982	Affx-501378396	AX-198055509	AX-198055509		0.666667	TRUE
Afix_12984	Affx-501378398	AX-198055513	AX-198055513		0.666667	TRUE
Afix_12992	Affx-501378406	AX-198055525	AX-197958229		0.666667	FALSE
Afix_12995	Affx-501378409	AX-198055530	AX-197958233		0.666667	FALSE
Afix_12996	Affx-501378410	AX-197958234	AX-197958234		0.666667	TRUE
Afix_13021	Affx-501378435	AX-198055576	AX-198055576		0.666667	TRUE
Afix_13024	Affx-501378438	AX-198055581	AX-198055581		0.666667	TRUE
Afix_13031	Affx-501378445	AX-198055594	AX-198055594		0.666667	TRUE
Afix_13034	Affx-501378448	AX-197958293	AX-198055600		0.666667	FALSE
Afix_13036	Affx-501378450	AX-198055603	AX-198055603		0.666667	TRUE
Afix_13038	Affx-501378452	AX-197958299	AX-197958299		0.666667	TRUE
Afix_13040	Affx-501378454	AX-198055611	AX-198055611		0.666667	TRUE
Afix_13042	Affx-501378456	AX-198055613	AX-198055613		0.666667	TRUE
Afix_13043	Affx-501378457	AX-197958306	AX-198055614		0.666667	FALSE
Afix_13044	Affx-501378458	AX-197958308	AX-197958308		0.666667	TRUE
Afix_13045	Affx-501378459	AX-197958310	AX-197958310		0.666667	TRUE
Afix_13047	Affx-501378461	AX-198055619	AX-198055619		0.666667	TRUE
Afix_13048	Affx-501378462	AX-197958316	AX-197958316		0.666667	TRUE
Afix_13049	Affx-501378463	AX-197958317	AX-197958317		0.666667	TRUE
Afix_13051	Affx-501378465	AX-198055626	AX-198055626		0.666667	TRUE
Afix_13052	Affx-501378466	AX-198055628	AX-198055628		0.666667	TRUE
Afix_13055	Affx-501378469	AX-198055632	AX-198055632		0.666667	TRUE
Afix_13056	Affx-501378470	AX-198055634	AX-198055634		0.666667	TRUE
Afix_13060	Affx-501378474	AX-198055641	AX-198055641		0.666667	TRUE
Afix_13062	Affx-501378476	AX-198055644	AX-198055644		0.666667	TRUE
Afix_13074	Affx-501378488	AX-197958355	AX-197958355		0.666667	TRUE
Afix_13075	Affx-501378489	AX-198055666	AX-198055666		0.666667	TRUE
Afix_13076	Affx-501378490	AX-197958357	AX-198055668		0.666667	FALSE
Afix_13080	Affx-501378494	AX-197958364	AX-197958364		0.666667	TRUE
Afix_13083	Affx-501378497	AX-197958369	AX-197958369		0.666667	TRUE
Afix_13086	Affx-501378500	AX-197958374	AX-197958374		0.666667	TRUE
Afix_13093	Affx-501378507	AX-198055699	AX-198055699		0.666667	TRUE
Afix_13095	Affx-501378509	AX-198055703	AX-198055703		0.666667	TRUE
Afix_13096	Affx-501378510	AX-198055704	AX-198055704		0.666667	TRUE
Afix_13104	Affx-501378518	AX-198055719	AX-198055719		0.666667	TRUE
Afix_13106	Affx-501378520	AX-198055723	AX-198055723		0.666667	TRUE
Afix_13107	Affx-501378521	AX-197958410	AX-198055725		0.666667	FALSE
Afix_13110	Affx-501378524	AX-198055729	AX-198055729		0.666667	TRUE
Afix_13111	Affx-501378525	AX-197958418	AX-197958418		0.666667	TRUE
Afix_13112	Affx-501378526	AX-198055733	AX-197958419		0.666667	FALSE
Afix_13114	Affx-501378528	AX-198055736	AX-198055736		0.666667	TRUE
Afix_13115	Affx-501378529	AX-197958425	AX-197958425		0.666667	TRUE
Afix_13116	Affx-501378530	AX-197958426	AX-197958426		0.666667	TRUE
Afix_13117	Affx-501378531	AX-198055741	AX-197958427		0.666667	FALSE
Afix_13121	Affx-501378535	AX-197958435	AX-197958435		0.666667	TRUE
Afix_13130	Affx-501378544	AX-197958451	AX-197958451		0.666667	TRUE
Afix_13131	Affx-501378545	AX-197958453	AX-197958453		0.666667	TRUE
Afix_13132	Affx-501378546	AX-197958455	AX-197958455		0.666667	TRUE
Afix_13139	Affx-501378553	AX-198055779	AX-198055779		0.666667	TRUE
Afix_13141	Affx-501378555	AX-197958472	AX-198055782		0.666667	FALSE
Afix_13146	Affx-501378560	AX-197958480	AX-198055787		0.666667	FALSE
Afix_13158	Affx-501378572	AX-198055808	AX-198055808		0.666667	TRUE
Afix_13162	Affx-501378576	AX-198055814	AX-198055814		0.666667	TRUE
Afix_13168	Affx-501378582	AX-197958520	AX-198055823		0.666667	FALSE
Afix_13170	Affx-501378584	AX-198055826	AX-197958524		0.666667	FALSE
Afix_13173	Affx-501378587	AX-198055831	AX-198055831		0.666667	TRUE
Afix_13178	Affx-501378592	AX-198055841	AX-198055841		0.666667	TRUE
Afix_13180	Affx-501378594	AX-198055844	AX-198055844		0.666667	TRUE
Afix_13181	Affx-501378595	AX-198055846	AX-198055846		0.666667	TRUE
Afix_13192	Affx-501378606	AX-197958563	AX-197958563		0.666667	TRUE
Afix_13193	Affx-501378607	AX-197958565	AX-197958565		0.666667	TRUE
Afix_13194	Affx-501378608	AX-198055865	AX-198055865		0.666667	TRUE
Afix_13196	Affx-501378610	AX-198055868	AX-198055868		0.666667	TRUE
Afix_13197	Affx-501378611	AX-198055869	AX-197958572		0.666667	FALSE
Afix_13201	Affx-501378615	AX-197958580	AX-197958580		0.666667	TRUE
Afix_13204	Affx-501378618	AX-198055880	AX-198055880		0.666667	TRUE
Afix_13207	Affx-501378621	AX-197958591	AX-197958591		0.666667	TRUE
Afix_13216	Affx-501378630	AX-197958607	AX-197958607		0.666667	TRUE
Afix_13224	Affx-501378638	AX-198055911	AX-198055911		0.666667	TRUE
Afix_13226	Affx-501378640	AX-198055914	AX-197958625		0.666667	FALSE
Afix_13229	Affx-501378643	AX-198055920	AX-198055920		0.666667	TRUE
Afix_13230	Affx-501378644	AX-197958633	AX-197958633		0.666667	TRUE
Afix_13231	Affx-501378645	AX-197958634	AX-197958634		0.666667	TRUE
Afix_13233	Affx-501378647	AX-198055925	AX-197958638		0.666667	FALSE
Afix_13236	Affx-501378650	AX-198055929	AX-198055929		0.666667	TRUE
Afix_13237	Affx-501378651	AX-197958645	AX-197958645		0.666667	TRUE
Afix_13239	Affx-501378653	AX-198055933	AX-198055933		0.666667	TRUE
Afix_13240	Affx-501378654	AX-197958651	AX-198055935		0.666667	FALSE
Afix_13248	Affx-501378662	AX-197958666	AX-198055947		0.666667	FALSE
Afix_13250	Affx-501378664	AX-198055951	AX-197958670		0.666667	FALSE
Afix_13258	Affx-501378672	AX-197958684	AX-198055964		0.666667	FALSE
Afix_13260	Affx-501378674	AX-197958688	AX-197958688		0.666667	TRUE
Afix_13267	Affx-501378681	AX-197958701	AX-197958701		0.666667	TRUE
Afix_13269	Affx-501378683	AX-198055983	AX-198055983		0.666667	TRUE
Afix_13277	Affx-501378691	AX-198055995	AX-198055995		0.666667	TRUE
Afix_13281	Affx-501378695	AX-198056002	AX-198056002		0.666667	TRUE
Afix_13284	Affx-501378698	AX-198056008	AX-198056008		0.666667	TRUE
Afix_13292	Affx-501378706	AX-198056022	AX-198056022		0.666667	TRUE
Afix_13297	Affx-501378711	AX-197958756	AX-198056031		0.666667	FALSE
Afix_13300	Affx-501378714	AX-198056036	AX-198056036		0.666667	TRUE
Afix_13301	Affx-501378715	AX-198056038	AX-197958764		0.666667	FALSE
Afix_13302	Affx-501378716	AX-198056040	AX-198056040		0.666667	TRUE
Afix_13304	Affx-501378718	AX-198056044	AX-198056044		0.666667	TRUE
Afix_13305	Affx-501378719	AX-197958771	AX-198056046		0.666667	FALSE
Afix_13306	Affx-501378720	AX-197958773	AX-197958773		0.666667	TRUE
Afix_13307	Affx-501378721	AX-198056049	AX-198056049		0.666667	TRUE
Afix_13309	Affx-501378723	AX-198056053	AX-198056053		0.666667	TRUE
Afix_13310	Affx-501378724	AX-198056055	AX-198056055		0.666667	TRUE
Afix_13314	Affx-501378728	AX-198056061	AX-198056061		0.666667	TRUE
Afix_13316	Affx-501378730	AX-197958792	AX-197958792		0.666667	TRUE
Afix_13322	Affx-501378736	AX-197958803	AX-197958803		0.666667	TRUE
Afix_13323	Affx-501378737	AX-198056078	AX-198056078		0.666667	TRUE
Afix_13327	Affx-501378741	AX-198056085	AX-198056085		0.666667	TRUE
Afix_13332	Affx-501378746	AX-198056094	AX-198056094		0.666667	TRUE
Afix_13334	Affx-501378748	AX-197958825	AX-198056098		0.666667	FALSE
Afix_13346	Affx-501378760	AX-198056114	AX-198056114		0.666667	TRUE
Afix_13349	Affx-501378763	AX-197958852	AX-197958852		0.666667	TRUE
Afix_13351	Affx-501378765	AX-198056122	AX-198056122		0.666667	TRUE
Afix_13354	Affx-501378768	AX-198056127	AX-198056127		0.666667	TRUE
Afix_13359	Affx-501378773	AX-198056136	AX-198056136		0.666667	TRUE
Afix_13363	Affx-501378777	AX-197958878	AX-197958878		0.666667	TRUE
Afix_13366	Affx-501378780	AX-198056148	AX-198056148		0.666667	TRUE
Afix_13367	Affx-501378781	AX-197958886	AX-198056150		0.666667	FALSE
Afix_13369	Affx-501378783	AX-197958889	AX-197958889		0.666667	TRUE
Afix_13372	Affx-501378786	AX-198056159	AX-197958895		0.666667	FALSE
Afix_13377	Affx-501378791	AX-197958904	AX-197958904		0.666667	TRUE
Afix_13379	Affx-501378793	AX-197958907	AX-197958907		0.666667	TRUE
Afix_13380	Affx-501378794	AX-197958908	AX-197958908		0.666667	TRUE
Afix_13385	Affx-501378799	AX-198056183	AX-197958918		0.666667	FALSE
Afix_13389	Affx-501378803	AX-197958925	AX-197958925		0.666667	TRUE
Afix_13395	Affx-501378809	AX-198056201	AX-198056201		0.666667	TRUE
Afix_13403	Affx-501378817	AX-198056215	AX-198056215		0.666667	TRUE
Afix_13414	Affx-501378828	AX-198056234	AX-198056234		0.666667	TRUE
Afix_13421	Affx-501378835	AX-197958984	AX-198056246		0.666667	FALSE
Afix_13422	Affx-501378836	AX-198056248	AX-198056248		0.666667	TRUE
Afix_13423	Affx-501378837	AX-197958987	AX-197958987		0.666667	TRUE
Afix_13426	Affx-501378840	AX-197958993	AX-197958993		0.666667	TRUE
Afix_13428	Affx-501378842	AX-197958996	AX-197958996		0.666667	TRUE
Afix_13430	Affx-501378844	AX-197959000	AX-198056262		0.666667	FALSE
Afix_13432	Affx-501378846	AX-198056265	AX-198056265		0.666667	TRUE
Afix_13441	Affx-501378855	AX-198056279	AX-198056279		0.666667	TRUE
Afix_13442	Affx-501378856	AX-197959022	AX-197959022		0.666667	TRUE
Afix_13458	Affx-501378872	AX-198056307	AX-198056307		0.666667	TRUE
Afix_13463	Affx-501378877	AX-197959061	AX-198056315		0.666667	FALSE
Afix_13464	Affx-501378878	AX-198056317	AX-198056317		0.666667	TRUE
Afix_13466	Affx-501378880	AX-197959066	AX-197959066		0.666667	TRUE
Afix_13470	Affx-501378884	AX-198056325	AX-198056325		0.666667	TRUE
Afix_13471	Affx-501378885	AX-198056326	AX-198056326		0.666667	TRUE
Afix_13476	Affx-501378890	AX-198056334	AX-197959085		0.666667	FALSE
Afix_13480	Affx-501378894	AX-198056339	AX-198056339		0.666667	TRUE
Afix_13482	Affx-501378896	AX-198056343	AX-197959096		0.666667	FALSE
Afix_13485	Affx-501378899	AX-198056349	AX-197959101		0.666667	FALSE
Afix_13489	Affx-501378903	AX-198056355	AX-198056355		0.666667	TRUE
Afix_13491	Affx-501378905	AX-198056359	AX-198056359		0.666667	TRUE
Afix_13492	Affx-501378906	AX-198056360	AX-197959112		0.666667	FALSE
Afix_13495	Affx-501378909	AX-198056365	AX-198056365		0.666667	TRUE
Afix_13496	Affx-501378910	AX-197959119	AX-197959119		0.666667	TRUE
Afix_13499	Affx-501378913	AX-197959123	AX-197959123		0.666667	TRUE
Afix_13501	Affx-501378915	AX-198056373	AX-198056373		0.666667	TRUE
Afix_13503	Affx-501378917	AX-198056376	AX-198056376		0.666667	TRUE
Afix_13505	Affx-501378919	AX-198056380	AX-198056380		0.666667	TRUE
Afix_13506	Affx-501378920	AX-197959133	AX-197959133		0.666667	TRUE
Afix_13508	Affx-501378922	AX-198056386	AX-197959137		0.666667	FALSE
Afix_13511	Affx-501378925	AX-197959141	AX-197959141		0.666667	TRUE
Afix_13512	Affx-501378926	AX-197959143	AX-197959143		0.666667	TRUE
Afix_13515	Affx-501378929	AX-198056398	AX-197959148		0.666667	FALSE
Afix_13518	Affx-501378932	AX-198056404	AX-198056404		0.666667	TRUE
Afix_13519	Affx-501378933	AX-198056405	AX-198056405		0.666667	TRUE
Afix_13523	Affx-501378937	AX-197959161	AX-198056413		0.666667	FALSE
Afix_13524	Affx-501378938	AX-197959163	AX-197959163		0.666667	TRUE
Afix_13526	Affx-501378940	AX-197959167	AX-197959167		0.666667	TRUE
Afix_13528	Affx-501378942	AX-197959169	AX-197959169		0.666667	TRUE
Afix_13531	Affx-501378945	AX-197959173	AX-197959173		0.666667	TRUE
Afix_13532	Affx-501378946	AX-198056429	AX-198056429		0.666667	TRUE
Afix_13534	Affx-501378948	AX-197959177	AX-197959177		0.666667	TRUE
Afix_13535	Affx-501378949	AX-198056434	AX-198056434		0.666667	TRUE
Afix_13540	Affx-501378954	AX-198056441	AX-198056441		0.666667	TRUE
Afix_13541	Affx-501378955	AX-197959190	AX-197959190		0.666667	TRUE
Afix_13543	Affx-501378957	AX-197959193	AX-197959193		0.666667	TRUE
Afix_13556	Affx-501378970	AX-198056468	AX-198056468		0.666667	TRUE
Afix_13562	Affx-501378976	AX-198056476	AX-198056476		0.666667	TRUE
Afix_13581	Affx-501378995	AX-198056505	AX-198056505		0.666667	TRUE
Afix_13584	Affx-501378998	AX-198056510	AX-198056510		0.666667	TRUE
Afix_13590	Affx-501379004	AX-197959263	AX-198056519		0.666667	FALSE
Afix_13592	Affx-501379006	AX-197959267	AX-197959267		0.666667	TRUE
Afix_13595	Affx-501379009	AX-197959272	AX-197959272		0.666667	TRUE
Afix_13596	Affx-501379010	AX-198056530	AX-198056530		0.666667	TRUE
Afix_13601	Affx-501379015	AX-198056538	AX-198056538		0.666667	TRUE
Afix_13607	Affx-501379021	AX-198056548	AX-198056548		0.666667	TRUE
Afix_13612	Affx-501379026	AX-197959297	AX-197959297		0.666667	TRUE
Afix_13615	Affx-501379029	AX-198056562	AX-198056562		0.666667	TRUE
Afix_13620	Affx-501379034	AX-197959306	AX-198056570		0.666667	FALSE
Afix_13624	Affx-501379038	AX-198056577	AX-197959312		0.666667	FALSE
Afix_13629	Affx-501379043	AX-197959321	AX-197959321		0.666667	TRUE
Afix_13631	Affx-501379045	AX-198056587	AX-197959324		0.666667	FALSE
Afix_13637	Affx-501379051	AX-198056596	AX-198056596		0.666667	TRUE
Afix_13639	Affx-501379053	AX-197959337	AX-197959337		0.666667	TRUE
Afix_13640	Affx-501379054	AX-197959338	AX-198056601		0.666667	FALSE
Afix_13645	Affx-501379059	AX-197959346	AX-197959346		0.666667	TRUE
Afix_13647	Affx-501379061	AX-197959347	AX-197959347		0.666667	TRUE
Afix_13648	Affx-501379062	AX-197959349	AX-197959349		0.666667	TRUE
Afix_13651	Affx-501379065	AX-198056622	AX-197959353		0.666667	FALSE
Afix_13653	Affx-501379067	AX-198056626	AX-198056626		0.666667	TRUE
Afix_13661	Affx-501379075	AX-197959369	AX-197959369		0.666667	TRUE
Afix_13667	Affx-501379081	AX-198056651	AX-198056651		0.666667	TRUE
Afix_13669	Affx-501379083	AX-198056655	AX-198056655		0.666667	TRUE
Afix_13674	Affx-501379088	AX-197959391	AX-197959391		0.666667	TRUE
Afix_13677	Affx-501379091	AX-198056669	AX-197959396		0.666667	FALSE
Afix_13679	Affx-501379093	AX-198056672	AX-198056672		0.666667	TRUE
Afix_13681	Affx-501379095	AX-198056676	AX-198056676		0.666667	TRUE
Afix_13683	Affx-501379097	AX-198056678	AX-198056678		0.666667	TRUE
Afix_13685	Affx-501379099	AX-198056681	AX-198056681		0.666667	TRUE
Afix_13686	Affx-501379100	AX-198056683	AX-198056683		0.666667	TRUE
Afix_13687	Affx-501379101	AX-198056685	AX-198056685		0.666667	TRUE
Afix_13689	Affx-501379103	AX-198056689	AX-198056689		0.666667	TRUE
Afix_13693	Affx-501379107	AX-198056696	AX-198056696		0.666667	TRUE
Afix_13694	Affx-501379108	AX-197959426	AX-198056697		0.666667	FALSE
Afix_13697	Affx-501379111	AX-197959431	AX-197959431		0.666667	TRUE
Afix_13699	Affx-501379113	AX-198056707	AX-198056707		0.666667	TRUE
Afix_13700	Affx-501379114	AX-198056709	AX-197959435		0.666667	FALSE
Afix_13702	Affx-501379116	AX-198056712	AX-197959439		0.666667	FALSE
Afix_13703	Affx-501379117	AX-197959440	AX-197959440		0.666667	TRUE
Afix_13705	Affx-501379119	AX-198056717	AX-198056717		0.666667	TRUE
Afix_13708	Affx-501379122	AX-197959447	AX-197959447		0.666667	TRUE
Afix_13709	Affx-501379123	AX-198056724	AX-197959448		0.666667	FALSE
Afix_13712	Affx-501379126	AX-198056730	AX-198056730		0.666667	TRUE
Afix_13719	Affx-501379133	AX-197959463	AX-197959463		0.666667	TRUE
Afix_13724	Affx-501379138	AX-198056751	AX-198056751		0.666667	TRUE
Afix_13726	Affx-501379140	AX-198056755	AX-198056755		0.666667	TRUE
Afix_13729	Affx-501379143	AX-197959477	AX-197959477		0.666667	TRUE
Afix_13733	Affx-501379147	AX-198056767	AX-198056767		0.666667	TRUE
Afix_13736	Affx-501379150	AX-198056772	AX-198056772		0.666667	TRUE
Afix_13739	Affx-501379153	AX-197959492	AX-198056778		0.666667	FALSE
Afix_13740	Affx-501379154	AX-197959494	AX-197959494		0.666667	TRUE
Afix_13741	Affx-501379155	AX-197959495	AX-197959495		0.666667	TRUE
Afix_13742	Affx-501379156	AX-197959497	AX-197959497		0.666667	TRUE
Afix_13748	Affx-501379162	AX-197959507	AX-198056794		0.666667	FALSE
Afix_13755	Affx-501379169	AX-198056806	AX-197959517		0.666667	FALSE
Afix_13757	Affx-501379171	AX-197959519	AX-198056810		0.666667	FALSE
Afix_13760	Affx-501379174	AX-197959524	AX-198056816		0.666667	FALSE
Afix_13763	Affx-501379177	AX-198056821	AX-197959530		0.666667	FALSE
Afix_13764	Affx-501379178	AX-197959531	AX-197959531		0.666667	TRUE
Afix_13765	Affx-501379179	AX-197959533	AX-197959533		0.666667	TRUE
Afix_13770	Affx-501379184	AX-198056834	AX-197959541		0.666667	FALSE
Afix_13773	Affx-501379187	AX-198056840	AX-198056840		0.666667	TRUE
Afix_13781	Affx-501379195	AX-197959559	AX-198056852		0.666667	FALSE
Afix_13784	Affx-501379198	AX-198056857	AX-198056857		0.666667	TRUE
Afix_13788	Affx-501379202	AX-197959568	AX-197959568		0.666667	TRUE
Afix_13791	Affx-501379205	AX-197959574	AX-198056869		0.666667	FALSE
Afix_13797	Affx-501379211	AX-197959584	AX-198056880		0.666667	FALSE
Afix_13798	Affx-501379212	AX-198056882	AX-198056882		0.666667	TRUE
Afix_13800	Affx-501379214	AX-198056885	AX-198056885		0.666667	TRUE
Afix_13805	Affx-501379219	AX-197959594	AX-197959594		0.666667	TRUE
Afix_13809	Affx-501379223	AX-198056898	AX-198056898		0.666667	TRUE
Afix_13810	Affx-501379224	AX-198056900	AX-197959601		0.666667	FALSE
Afix_13816	Affx-501379230	AX-197959612	AX-197959612		0.666667	TRUE
Afix_13817	Affx-501379231	AX-197959614	AX-197959614		0.666667	TRUE
Afix_13819	Affx-501379233	AX-198056914	AX-198056914		0.666667	TRUE
Afix_13821	Affx-501379235	AX-198056917	AX-198056917		0.666667	TRUE
Afix_13823	Affx-501379237	AX-198056920	AX-197959622		0.666667	FALSE
Afix_13824	Affx-501379238	AX-198056922	AX-198056922		0.666667	TRUE
Afix_13825	Affx-501379239	AX-197959626	AX-197959626		0.666667	TRUE
Afix_13833	Affx-501379247	AX-198056937	AX-198056937		0.666667	TRUE
Afix_13838	Affx-501379252	AX-198056945	AX-198056945		0.666667	TRUE
Afix_13839	Affx-501379253	AX-198056947	AX-198056947		0.666667	TRUE
Afix_13844	Affx-501379258	AX-198056956	AX-198056956		0.666667	TRUE
Afix_13853	Affx-501379267	AX-198056972	AX-198056972		0.666667	TRUE
Afix_13861	Affx-501379275	AX-197959672	AX-197959672		0.666667	TRUE
Afix_13871	Affx-501379285	AX-197959684	AX-197959684		0.666667	TRUE
Afix_13873	Affx-501379287	AX-198057007	AX-197959688		0.666667	FALSE
Afix_13876	Affx-501379290	AX-198057012	AX-198057012		0.666667	TRUE
Afix_13879	Affx-501379293	AX-198057016	AX-198057016		0.666667	TRUE
Afix_13880	Affx-501379294	AX-198057018	AX-198057018		0.666667	TRUE
Afix_13881	Affx-501379295	AX-197959701	AX-197959701		0.666667	TRUE
Afix_13885	Affx-501379299	AX-197959708	AX-197959708		0.666667	TRUE
Afix_13893	Affx-501379307	AX-198057042	AX-198057042		0.666667	TRUE
Afix_13894	Affx-501379308	AX-197959722	AX-197959722		0.666667	TRUE
Afix_13900	Affx-501379314	AX-198057054	AX-198057054		0.666667	TRUE
Afix_13904	Affx-501379318	AX-198057060	AX-198057060		0.666667	TRUE
Afix_13905	Affx-501379319	AX-198057061	AX-198057061		0.666667	TRUE
Afix_13906	Affx-501379320	AX-197959738	AX-198057063		0.666667	FALSE
Afix_13908	Affx-501379322	AX-197959741	AX-198057066		0.666667	FALSE
Afix_13912	Affx-501379326	AX-197959749	AX-197959749		0.666667	TRUE
Afix_13913	Affx-501379327	AX-198057075	AX-198057075		0.666667	TRUE
Afix_13914	Affx-501379328	AX-198057076	AX-198057076		0.666667	TRUE
Afix_13915	Affx-501379329	AX-198057077	AX-198057077		0.666667	TRUE
Afix_13921	Affx-501379335	AX-198057087	AX-197959764		0.666667	FALSE
Afix_13922	Affx-501379336	AX-197959765	AX-197959765		0.666667	TRUE
Afix_13925	Affx-501379339	AX-198057093	AX-198057093		0.666667	TRUE
Afix_13931	Affx-501379345	AX-197959777	AX-197959777		0.666667	TRUE
Afix_13932	Affx-501379346	AX-197959779	AX-197959779		0.666667	TRUE
Afix_13941	Affx-501379355	AX-198057121	AX-198057121		0.666667	TRUE
Afix_13943	Affx-501379357	AX-197959794	AX-197959794		0.666667	TRUE
Afix_13946	Affx-501379360	AX-197959800	AX-197959800		0.666667	TRUE
Afix_13949	Affx-501379363	AX-198057136	AX-198057136		0.666667	TRUE
Afix_13950	Affx-501379364	AX-198057138	AX-198057138		0.666667	TRUE
Afix_13951	Affx-501379365	AX-197959809	AX-197959809		0.666667	TRUE
Afix_13954	Affx-501379368	AX-198057146	AX-198057146		0.666667	TRUE
Afix_13958	Affx-501379372	AX-197959823	AX-197959823		0.666667	TRUE
Afix_13960	Affx-501379374	AX-198057156	AX-198057156		0.666667	TRUE
Afix_13961	Affx-501379375	AX-197959829	AX-197959829		0.666667	TRUE
Afix_13965	Affx-501379379	AX-198057164	AX-198057164		0.666667	TRUE
Afix_13967	Affx-501379381	AX-197959841	AX-197959841		0.666667	TRUE
Afix_13971	Affx-501379385	AX-197959847	AX-197959847		0.666667	TRUE
Afix_13975	Affx-501379389	AX-198057182	AX-198057182		0.666667	TRUE
Afix_13976	Affx-501379390	AX-197959857	AX-197959857		0.666667	TRUE
Afix_13978	Affx-501379392	AX-197959860	AX-198057188		0.666667	FALSE
Afix_13980	Affx-501379394	AX-198057191	AX-198057191		0.666667	TRUE
Afix_13988	Affx-501379402	AX-197959876	AX-197959876		0.666667	TRUE
Afix_13989	Affx-501379403	AX-197959878	AX-198057206		0.666667	FALSE
Afix_13991	Affx-501379405	AX-197959882	AX-197959882		0.666667	TRUE
Afix_13999	Affx-501379413	AX-198057222	AX-198057222		0.666667	TRUE
Afix_14001	Affx-501379415	AX-197959900	AX-197959900		0.666667	TRUE
Afix_14006	Affx-501379420	AX-198057235	AX-198057235		0.666667	TRUE
Afix_14008	Affx-501379422	AX-198057238	AX-198057238		0.666667	TRUE
Afix_14009	Affx-501379423	AX-197959913	AX-198057239		0.666667	FALSE
Afix_14014	Affx-501379428	AX-197959921	AX-197959921		0.666667	TRUE
Afix_14020	Affx-501379434	AX-197959931	AX-197959931		0.666667	TRUE
Afix_14024	Affx-501379438	AX-197959939	AX-198057266		0.666667	FALSE
Afix_14027	Affx-501379441	AX-197959944	AX-197959944		0.666667	TRUE
Afix_14030	Affx-501379444	AX-197959950	AX-197959950		0.666667	TRUE
Afix_14033	Affx-501379447	AX-198057281	AX-198057281		0.666667	TRUE
Afix_14038	Affx-501379452	AX-197959963	AX-197959963		0.666667	TRUE
Afix_14042	Affx-501379456	AX-197959970	AX-197959970		0.666667	TRUE
Afix_14044	Affx-501379458	AX-198057302	AX-198057302		0.666667	TRUE
Afix_14048	Affx-501379462	AX-198057309	AX-198057309		0.666667	TRUE
Afix_14055	Affx-501379469	AX-198057322	AX-198057322		0.666667	TRUE
Afix_14056	Affx-501379470	AX-198057324	AX-198057324		0.666667	TRUE
Afix_14057	Affx-501379471	AX-198057326	AX-198057326		0.666667	TRUE
Afix_14063	Affx-501379477	AX-198057335	AX-198057335		0.666667	TRUE
Afix_14065	Affx-501379479	AX-197960004	AX-197960004		0.666667	TRUE
Afix_14066	Affx-501379480	AX-198057340	AX-198057340		0.666667	TRUE
Afix_14074	Affx-501379488	AX-197960019	AX-197960019		0.666667	TRUE
Afix_14080	Affx-501379494	AX-197960028	AX-197960028		0.666667	TRUE
Afix_14085	Affx-501379499	AX-197960034	AX-197960034		0.666667	TRUE
Afix_14088	Affx-501379502	AX-198057381	AX-198057381		0.666667	TRUE
Afix_14089	Affx-501379503	AX-197960040	AX-198057383		0.666667	FALSE
Afix_14092	Affx-501379506	AX-198057389	AX-198057389		0.666667	TRUE
Afix_14100	Affx-501379514	AX-197960055	AX-197960055		0.666667	TRUE
Afix_14102	Affx-501379516	AX-197960058	AX-198057404		0.666667	FALSE
Afix_14105	Affx-501379519	AX-198057409	AX-197960064		0.666667	FALSE
Afix_14107	Affx-501379521	AX-198057413	AX-198057413		0.666667	TRUE
Afix_14111	Affx-501379525	AX-198057420	AX-198057420		0.666667	TRUE
Afix_14112	Affx-501379526	AX-197960076	AX-197960076		0.666667	TRUE
Afix_14114	Affx-501379528	AX-197960080	AX-197960080		0.666667	TRUE
Afix_14115	Affx-501379529	AX-197960082	AX-197960082		0.666667	TRUE
Afix_14116	Affx-501379530	AX-197960084	AX-197960084		0.666667	TRUE
Afix_14119	Affx-501379533	AX-197960088	AX-197960088		0.666667	TRUE
Afix_14120	Affx-501379534	AX-198057436	AX-198057436		0.666667	TRUE
Afix_14122	Affx-501379536	AX-198057440	AX-198057440		0.666667	TRUE
Afix_14123	Affx-501379537	AX-198057441	AX-198057441		0.666667	TRUE
Afix_14128	Affx-501379542	AX-198057450	AX-198057450		0.666667	TRUE
Afix_14134	Affx-501379548	AX-197960114	AX-198057462		0.666667	FALSE
Afix_14135	Affx-501379549	AX-197960115	AX-197960115		0.666667	TRUE
Afix_14136	Affx-501379550	AX-198057465	AX-198057465		0.666667	TRUE
Afix_14137	Affx-501379551	AX-197960117	AX-198057467		0.666667	FALSE
Afix_14143	Affx-501379557	AX-198057477	AX-198057477		0.666667	TRUE
Afix_14155	Affx-501379569	AX-198057500	AX-197960148		0.666667	FALSE
Afix_14159	Affx-501379573	AX-198057507	AX-198057507		0.666667	TRUE
Afix_14161	Affx-501379575	AX-197960156	AX-197960156		0.666667	TRUE
Afix_14166	Affx-501379580	AX-197960164	AX-197960164		0.666667	TRUE
Afix_14169	Affx-501379583	AX-197960170	AX-197960170		0.666667	TRUE
Afix_14170	Affx-501379584	AX-198057527	AX-198057527		0.666667	TRUE
Afix_14171	Affx-501379585	AX-197960173	AX-197960173		0.666667	TRUE
Afix_14172	Affx-501379586	AX-198057530	AX-198057530		0.666667	TRUE
Afix_14173	Affx-501379587	AX-198057532	AX-198057532		0.666667	TRUE
Afix_14176	Affx-501379590	AX-198057535	AX-198057535		0.666667	TRUE
Afix_14180	Affx-501379594	AX-197960188	AX-197960188		0.666667	TRUE
Afix_14197	Affx-501379611	AX-197960213	AX-197960213		0.666667	TRUE
Afix_14200	Affx-501379614	AX-198057579	AX-198057579		0.666667	TRUE
Afix_14208	Affx-501379622	AX-198057595	AX-198057595		0.666667	TRUE
Afix_14210	Affx-501379624	AX-198057599	AX-197960233		0.666667	FALSE
Afix_14211	Affx-501379625	AX-198057601	AX-198057601		0.666667	TRUE
Afix_14215	Affx-501379629	AX-198057608	AX-198057608		0.666667	TRUE
Afix_14217	Affx-501379631	AX-197960242	AX-197960242		0.666667	TRUE
Afix_14224	Affx-501379638	AX-197960253	AX-197960253		0.666667	TRUE
Afix_14226	Affx-501379640	AX-198057629	AX-197960255		0.666667	FALSE
Afix_14228	Affx-501379642	AX-197960258	AX-197960258		0.666667	TRUE
Afix_14230	Affx-501379644	AX-198057635	AX-198057635		0.666667	TRUE
Afix_14231	Affx-501379645	AX-198057637	AX-198057637		0.666667	TRUE
Afix_14237	Affx-501379651	AX-197960274	AX-198057648		0.666667	FALSE
Afix_14248	Affx-501379662	AX-197960290	AX-197960290		0.666667	TRUE
Afix_14250	Affx-501379664	AX-198057669	AX-198057669		0.666667	TRUE
Afix_14267	Affx-501379681	AX-198057699	AX-198057699		0.666667	TRUE
Afix_14269	Affx-501379683	AX-198057703	AX-198057703		0.666667	TRUE
Afix_14276	Affx-501379690	AX-197960335	AX-197960335		0.666667	TRUE
Afix_14277	Affx-501379691	AX-197960337	AX-198057716		0.666667	FALSE
Afix_14279	Affx-501379693	AX-197960339	AX-198057720		0.666667	FALSE
Afix_14281	Affx-501379695	AX-197960343	AX-198057724		0.666667	FALSE
Afix_14283	Affx-501379697	AX-197960345	AX-197960345		0.666667	TRUE
Afix_14285	Affx-501379699	AX-197960349	AX-198057732		0.666667	FALSE
Afix_14288	Affx-501379702	AX-197960355	AX-197960355		0.666667	TRUE
Afix_14304	Affx-501379718	AX-197960379	AX-198057761		0.666667	FALSE
Afix_14305	Affx-501379719	AX-197960380	AX-197960380		0.666667	TRUE
Afix_14306	Affx-501379720	AX-197960382	AX-197960382		0.666667	TRUE
Afix_14309	Affx-501379723	AX-198057770	AX-198057770		0.666667	TRUE
Afix_14313	Affx-501379727	AX-197960391	AX-198057776		0.666667	FALSE
Afix_14316	Affx-501379730	AX-198057778	AX-197960395		0.666667	FALSE
Afix_14321	Affx-501379735	AX-197960404	AX-198057785		0.666667	FALSE
Afix_14326	Affx-501379740	AX-198057794	AX-198057794		0.666667	TRUE
Afix_14328	Affx-501379742	AX-197960416	AX-197960416		0.666667	TRUE
Afix_14331	Affx-501379745	AX-198057801	AX-198057801		0.666667	TRUE
Afix_14337	Affx-501379751	AX-198057810	AX-197960430		0.666667	FALSE
Afix_14343	Affx-501379757	AX-198057820	AX-198057820		0.666667	TRUE
Afix_14351	Affx-501379765	AX-197960454	AX-197960454		0.666667	TRUE
Afix_14355	Affx-501379769	AX-198057839	AX-198057839		0.666667	TRUE
Afix_14357	Affx-501379771	AX-198057842	AX-198057842		0.666667	TRUE
Afix_14361	Affx-501379775	AX-197960470	AX-198057849		0.666667	FALSE
Afix_14364	Affx-501379778	AX-198057854	AX-198057854		0.666667	TRUE
Afix_14365	Affx-501379779	AX-198057856	AX-198057856		0.666667	TRUE
Afix_14372	Affx-501379786	AX-197960486	AX-197960486		0.666667	TRUE
Afix_14373	Affx-501379787	AX-197960488	AX-197960488		0.666667	TRUE
Afix_14374	Affx-501379788	AX-198057870	AX-198057870		0.666667	TRUE
Afix_14384	Affx-501379798	AX-197960503	AX-197960503		0.666667	TRUE
Afix_14385	Affx-501379799	AX-198057891	AX-198057891		0.666667	TRUE
Afix_14387	Affx-501379801	AX-198057894	AX-198057894		0.666667	TRUE
Afix_14391	Affx-501379805	AX-198057901	AX-198057901		0.666667	TRUE
Afix_14393	Affx-501379807	AX-198057905	AX-198057905		0.666667	TRUE
Afix_14395	Affx-501379809	AX-197960522	AX-197960522		0.666667	TRUE
Afix_14396	Affx-501379810	AX-197960524	AX-197960524		0.666667	TRUE
Afix_14397	Affx-501379811	AX-197960526	AX-197960526		0.666667	TRUE
Afix_14399	Affx-501379813	AX-197960529	AX-198057912		0.666667	FALSE
Afix_14400	Affx-501379814	AX-197960531	AX-197960531		0.666667	TRUE
Afix_14402	Affx-501379816	AX-198057918	AX-198057918		0.666667	TRUE
Afix_14403	Affx-501379817	AX-197960534	AX-197960534		0.666667	TRUE
Afix_14409	Affx-501379823	AX-198057930	AX-198057930		0.666667	TRUE
Afix_14410	Affx-501379824	AX-197960546	AX-197960546		0.666667	TRUE
Afix_14422	Affx-501379836	AX-197960564	AX-197960564		0.666667	TRUE
Afix_14427	Affx-501379841	AX-197960571	AX-198057960		0.666667	FALSE
Afix_14428	Affx-501379842	AX-198057961	AX-198057961		0.666667	TRUE
Afix_14429	Affx-501379843	AX-198057963	AX-198057963		0.666667	TRUE
Afix_14431	Affx-501379845	AX-197960579	AX-197960579		0.666667	TRUE
Afix_14435	Affx-501379849	AX-197960584	AX-197960584		0.666667	TRUE
Afix_14436	Affx-501379850	AX-198057975	AX-197960586		0.666667	FALSE
Afix_14445	Affx-501379859	AX-198057988	AX-198057988		0.666667	TRUE
Afix_14447	Affx-501379861	AX-198057991	AX-198057991		0.666667	TRUE
Afix_14449	Affx-501379863	AX-197960609	AX-197960609		0.666667	TRUE
Afix_14459	Affx-501379873	AX-198058010	AX-198058010		0.666667	TRUE
Afix_14460	Affx-501379874	AX-198058012	AX-198058012		0.666667	TRUE
Afix_14461	Affx-501379875	AX-198058014	AX-198058014		0.666667	TRUE
Afix_14465	Affx-501379879	AX-197960637	AX-197960637		0.666667	TRUE
Afix_14467	Affx-501379881	AX-198058025	AX-197960641		0.666667	FALSE
Afix_14471	Affx-501379885	AX-198058031	AX-198058031		0.666667	TRUE
Afix_14473	Affx-501379887	AX-197960651	AX-197960651		0.666667	TRUE
Afix_14476	Affx-501379890	AX-197960656	AX-197960656		0.666667	TRUE
Afix_14478	Affx-501379892	AX-198058042	AX-198058042		0.666667	TRUE
Afix_14479	Affx-501379893	AX-198058044	AX-198058044		0.666667	TRUE
Afix_14480	Affx-501379894	AX-198058046	AX-198058046		0.666667	TRUE
Afix_14481	Affx-501379895	AX-198058047	AX-197960664		0.666667	FALSE
Afix_14483	Affx-501379897	AX-198058051	AX-198058051		0.666667	TRUE
Afix_14486	Affx-501379900	AX-198058056	AX-198058056		0.666667	TRUE
Afix_14487	Affx-501379901	AX-198058057	AX-198058057		0.666667	TRUE
Afix_14492	Affx-501379906	AX-197960683	AX-198058064		0.666667	FALSE
Afix_14493	Affx-501379907	AX-198058065	AX-198058065		0.666667	TRUE
Afix_14496	Affx-501379910	AX-198058070	AX-198058070		0.666667	TRUE
Afix_14509	Affx-501379923	AX-197960709	AX-197960709		0.666667	TRUE
Afix_14514	Affx-501379928	AX-198058102	AX-198058102		0.666667	TRUE
Afix_14516	Affx-501379930	AX-197960720	AX-198058105		0.666667	FALSE
Afix_14519	Affx-501379933	AX-198058109	AX-197960726		0.666667	FALSE
Afix_14525	Affx-501379939	AX-197960736	AX-197960736		0.666667	TRUE
Afix_14528	Affx-501379942	AX-198058120	AX-198058120		0.666667	TRUE
Afix_14530	Affx-501379944	AX-198058123	AX-197960744		0.666667	FALSE
Afix_14531	Affx-501379945	AX-197960745	AX-198058124		0.666667	FALSE
Afix_14532	Affx-501379946	AX-198058126	AX-198058126		0.666667	TRUE
Afix_14533	Affx-501379947	AX-198058127	AX-197960748		0.666667	FALSE
Afix_14541	Affx-501379955	AX-198058139	AX-198058139		0.666667	TRUE
Afix_14543	Affx-501379957	AX-197960766	AX-197960766		0.666667	TRUE
Afix_14547	Affx-501379961	AX-198058147	AX-198058147		0.666667	TRUE
Afix_14560	Affx-501379974	AX-198058169	AX-197960793		0.666667	FALSE
Afix_14561	Affx-501379975	AX-197960794	AX-198058171		0.666667	FALSE
Afix_14567	Affx-501379981	AX-198058181	AX-198058181		0.666667	TRUE
Afix_14568	Affx-501379982	AX-197960806	AX-197960806		0.666667	TRUE
Afix_14577	Affx-501379991	AX-197960821	AX-197960821		0.666667	TRUE
Afix_14583	Affx-501379997	AX-198058210	AX-198058210		0.666667	TRUE
Afix_14589	Affx-501380003	AX-197960839	AX-197960839		0.666667	TRUE
Afix_14592	Affx-501380006	AX-198058224	AX-197960843		0.666667	FALSE
Afix_14593	Affx-501380007	AX-197960845	AX-197960845		0.666667	TRUE
Afix_14607	Affx-501380021	AX-197960866	AX-197960866		0.666667	TRUE
Afix_14611	Affx-501380025	AX-197960873	AX-197960873		0.666667	TRUE
Afix_14618	Affx-501380032	AX-197960885	AX-197960885		0.666667	TRUE
Afix_14621	Affx-501380035	AX-197960889	AX-197960889		0.666667	TRUE
Afix_14625	Affx-501380039	AX-198058284	AX-198058284		0.666667	TRUE
Afix_14626	Affx-501380040	AX-197960896	AX-197960896		0.666667	TRUE
Afix_14628	Affx-501380042	AX-197960899	AX-198058289		0.666667	FALSE
Afix_14629	Affx-501380043	AX-197960900	AX-198058290		0.666667	FALSE
Afix_14630	Affx-501380044	AX-197960902	AX-198058292		0.666667	FALSE
Afix_14631	Affx-501380045	AX-198058294	AX-198058294		0.666667	TRUE
Afix_14633	Affx-501380047	AX-198058297	AX-198058297		0.666667	TRUE
Afix_14634	Affx-501380048	AX-198058299	AX-197960908		0.666667	FALSE
Afix_14635	Affx-501380049	AX-197960910	AX-197960910		0.666667	TRUE
Afix_14636	Affx-501380050	AX-197960911	AX-198058303		0.666667	FALSE
Afix_14638	Affx-501380052	AX-197960915	AX-197960915		0.666667	TRUE
Afix_14643	Affx-501380057	AX-198058314	AX-197960923		0.666667	FALSE
Afix_14646	Affx-501380060	AX-197960928	AX-197960928		0.666667	TRUE
Afix_14648	Affx-501380062	AX-197960931	AX-197960931		0.666667	TRUE
Afix_14651	Affx-501380065	AX-197960937	AX-197960937		0.666667	TRUE
Afix_14652	Affx-501380066	AX-197960939	AX-197960939		0.666667	TRUE
Afix_14653	Affx-501380067	AX-197960941	AX-197960941		0.666667	TRUE
Afix_14654	Affx-501380068	AX-198058332	AX-197960942		0.666667	FALSE
Afix_14658	Affx-501380072	AX-197960948	AX-197960948		0.666667	TRUE
Afix_14665	Affx-501380079	AX-198058351	AX-198058351		0.666667	TRUE
Afix_14666	Affx-501380080	AX-197960960	AX-197960960		0.666667	TRUE
Afix_14669	Affx-501380083	AX-197960965	AX-197960965		0.666667	TRUE
Afix_14670	Affx-501380084	AX-198058360	AX-198058360		0.666667	TRUE
Afix_14671	Affx-501380085	AX-198058362	AX-198058362		0.666667	TRUE
Afix_14673	Affx-501380087	AX-198058366	AX-198058366		0.666667	TRUE
Afix_14679	Affx-501380093	AX-198058376	AX-198058376		0.666667	TRUE
Afix_14680	Affx-501380094	AX-198058378	AX-198058378		0.666667	TRUE
Afix_14681	Affx-501380095	AX-198058379	AX-197960981		0.666667	FALSE
Afix_14682	Affx-501380096	AX-198058381	AX-198058381		0.666667	TRUE
Afix_14684	Affx-501380098	AX-198058383	AX-197960986		0.666667	FALSE
Afix_14685	Affx-501380099	AX-198058385	AX-198058385		0.666667	TRUE
Afix_14686	Affx-501380100	AX-197960989	AX-198058387		0.666667	FALSE
Afix_14696	Affx-501380110	AX-198058404	AX-197961005		0.666667	FALSE
Afix_14699	Affx-501380113	AX-198058409	AX-197961010		0.666667	FALSE
Afix_14704	Affx-501380118	AX-197961019	AX-197961019		0.666667	TRUE
Afix_14707	Affx-501380121	AX-197961024	AX-197961024		0.666667	TRUE
Afix_14711	Affx-501380125	AX-198058428	AX-198058428		0.666667	TRUE
Afix_14712	Affx-501380126	AX-198058429	AX-197961032		0.666667	FALSE
Afix_14718	Affx-501380132	AX-197961044	AX-197961044		0.666667	TRUE
Afix_14719	Affx-501380133	AX-198058442	AX-198058442		0.666667	TRUE
Afix_14721	Affx-501380135	AX-197961049	AX-197961049		0.666667	TRUE
Afix_14722	Affx-501380136	AX-197961051	AX-197961051		0.666667	TRUE
Afix_14727	Affx-501380141	AX-197961060	AX-197961060		0.666667	TRUE
Afix_14728	Affx-501380142	AX-197961062	AX-197961062		0.666667	TRUE
Afix_14729	Affx-501380143	AX-198058458	AX-198058458		0.666667	TRUE
Afix_14733	Affx-501380147	AX-197961070	AX-197961070		0.666667	TRUE
Afix_14734	Affx-501380148	AX-197961072	AX-197961072		0.666667	TRUE
Afix_14738	Affx-501380152	AX-197961080	AX-197961080		0.666667	TRUE
Afix_14741	Affx-501380155	AX-198058478	AX-197961087		0.666667	FALSE
Afix_14744	Affx-501380158	AX-198058483	AX-198058483		0.666667	TRUE
Afix_14748	Affx-501380162	AX-197961099	AX-197961099		0.666667	TRUE
Afix_14753	Affx-501380167	AX-198058497	AX-198058497		0.666667	TRUE
Afix_14756	Affx-501380170	AX-197961114	AX-197961114		0.666667	TRUE
Afix_14757	Affx-501380171	AX-198058504	AX-198058504		0.666667	TRUE
Afix_14760	Affx-501380174	AX-198058510	AX-198058510		0.666667	TRUE
Afix_14770	Affx-501380184	AX-198058525	AX-198058525		0.666667	TRUE
Afix_14771	Affx-501380185	AX-198058526	AX-198058526		0.666667	TRUE
Afix_14773	Affx-501380187	AX-197961143	AX-197961143		0.666667	TRUE
Afix_14775	Affx-501380189	AX-198058533	AX-197961147		0.666667	FALSE
Afix_14780	Affx-501380194	AX-198058541	AX-198058541		0.666667	TRUE
Afix_14783	Affx-501380197	AX-197961159	AX-197961159		0.666667	TRUE
Afix_14789	Affx-501380203	AX-197961171	AX-198058557		0.666667	FALSE
Afix_14796	Affx-501380210	AX-198058568	AX-197961183		0.666667	FALSE
Afix_14804	Affx-501380218	AX-198058581	AX-198058581		0.666667	TRUE
Afix_14806	Affx-501380220	AX-197961200	AX-197961200		0.666667	TRUE
Afix_14822	Affx-501380236	AX-197961226	AX-197961226		0.666667	TRUE
Afix_14823	Affx-501380237	AX-198058615	AX-198058615		0.666667	TRUE
Afix_14828	Affx-501380242	AX-198058624	AX-198058624		0.666667	TRUE
Afix_14829	Affx-501380243	AX-197961237	AX-198058625		0.666667	FALSE
Afix_14830	Affx-501380244	AX-197961238	AX-197961238		0.666667	TRUE
Afix_14835	Affx-501380249	AX-197961247	AX-198058635		0.666667	FALSE
Afix_14840	Affx-501380254	AX-197961254	AX-197961254		0.666667	TRUE
Afix_14846	Affx-501380260	AX-197961262	AX-197961262		0.666667	TRUE
Afix_14847	Affx-501380261	AX-198058657	AX-198058657		0.666667	TRUE
Afix_14848	Affx-501380262	AX-198058659	AX-198058659		0.666667	TRUE
Afix_14854	Affx-501380268	AX-198058669	AX-198058669		0.666667	TRUE
Afix_14861	Affx-501380275	AX-197961284	AX-197961284		0.666667	TRUE
Afix_14865	Affx-501380279	AX-198058688	AX-198058688		0.666667	TRUE
Afix_14867	Affx-501380281	AX-198058692	AX-198058692		0.666667	TRUE
Afix_14868	Affx-501380282	AX-198058694	AX-198058694		0.666667	TRUE
Afix_14872	Affx-501380286	AX-198058700	AX-198058700		0.666667	TRUE
Afix_14873	Affx-501380287	AX-197961300	AX-197961300		0.666667	TRUE
Afix_14878	Affx-501380292	AX-197961309	AX-197961309		0.666667	TRUE
Afix_14882	Affx-501380296	AX-197961315	AX-197961315		0.666667	TRUE
Afix_14888	Affx-501380302	AX-197961325	AX-198058728		0.666667	FALSE
Afix_14889	Affx-501380303	AX-198058730	AX-198058730		0.666667	TRUE
Afix_14891	Affx-501380305	AX-197961330	AX-198058734		0.666667	FALSE
Afix_14897	Affx-501380311	AX-197961340	AX-197961340		0.666667	TRUE
Afix_14903	Affx-501380317	AX-198058752	AX-198058752		0.666667	TRUE
Afix_14905	Affx-501380319	AX-198058755	AX-198058755		0.666667	TRUE
Afix_14911	Affx-501380325	AX-198058764	AX-198058764		0.666667	TRUE
Afix_14920	Affx-501380334	AX-198058780	AX-198058780		0.666667	TRUE
Afix_14921	Affx-501380335	AX-197961376	AX-197961376		0.666667	TRUE
Afix_14927	Affx-501380341	AX-198058790	AX-198058790		0.666667	TRUE
Afix_14928	Affx-501380342	AX-197961388	AX-197961388		0.666667	TRUE
Afix_14929	Affx-501380343	AX-197961390	AX-197961390		0.666667	TRUE
Afix_14931	Affx-501380345	AX-197961394	AX-198058797		0.666667	FALSE
Afix_14932	Affx-501380346	AX-198058798	AX-198058798		0.666667	TRUE
Afix_14943	Affx-501380357	AX-197961413	AX-198058816		0.666667	FALSE
Afix_14946	Affx-501380360	AX-197961417	AX-197961417		0.666667	TRUE
Afix_14947	Affx-501380361	AX-197961419	AX-197961419		0.666667	TRUE
Afix_14964	Affx-501380378	AX-197961442	AX-197961442		0.666667	TRUE
Afix_14970	Affx-501380384	AX-198058861	AX-198058861		0.666667	TRUE
Afix_14973	Affx-501380387	AX-198058867	AX-198058867		0.666667	TRUE
Afix_14978	Affx-501380392	AX-198058874	AX-198058874		0.666667	TRUE
Afix_14984	Affx-501380398	AX-198058882	AX-198058882		0.666667	TRUE
Afix_14986	Affx-501380400	AX-197961477	AX-197961477		0.666667	TRUE
Afix_14987	Affx-501380401	AX-197961479	AX-197961479		0.666667	TRUE
Afix_14989	Affx-501380403	AX-197961482	AX-197961482		0.666667	TRUE
Afix_14994	Affx-501380408	AX-197961492	AX-197961492		0.666667	TRUE
Afix_15004	Affx-501380418	AX-197961510	AX-197961510		0.666667	TRUE
Afix_15005	Affx-501380419	AX-198058913	AX-197961512		0.666667	FALSE
Afix_15007	Affx-501380421	AX-198058917	AX-198058917		0.666667	TRUE
Afix_15009	Affx-501380423	AX-197961519	AX-197961519		0.666667	TRUE
Afix_15014	Affx-501380428	AX-198058926	AX-198058926		0.666667	TRUE
Afix_15016	Affx-501380430	AX-198058929	AX-198058929		0.666667	TRUE
Afix_15018	Affx-501380432	AX-197961530	AX-197961530		0.666667	TRUE
Afix_15019	Affx-501380433	AX-197961531	AX-197961531		0.666667	TRUE
Afix_15020	Affx-501380434	AX-197961532	AX-197961532		0.666667	TRUE
Afix_15022	Affx-501380436	AX-197961536	AX-197961536		0.666667	TRUE
Afix_15026	Affx-501380440	AX-197961543	AX-197961543		0.666667	TRUE
Afix_15027	Affx-501380441	AX-198058947	AX-198058947		0.666667	TRUE
Afix_15028	Affx-501380442	AX-197961546	AX-197961546		0.666667	TRUE
Afix_15031	Affx-501380445	AX-197961550	AX-197961550		0.666667	TRUE
Afix_15039	Affx-501380453	AX-198058965	AX-198058965		0.666667	TRUE
Afix_15040	Affx-501380454	AX-197961561	AX-197961561		0.666667	TRUE
Afix_15042	Affx-501380456	AX-198058970	AX-198058970		0.666667	TRUE
Afix_15044	Affx-501380458	AX-197961567	AX-197961567		0.666667	TRUE
Afix_15053	Affx-501380467	AX-198058989	AX-198058989		0.666667	TRUE
Afix_15055	Affx-501380469	AX-198058993	AX-197961585		0.666667	FALSE
Afix_15057	Affx-501380471	AX-197961588	AX-198058997		0.666667	FALSE
Afix_15058	Affx-501380472	AX-197961589	AX-197961589		0.666667	TRUE
Afix_15062	Affx-501380476	AX-198059006	AX-197961596		0.666667	FALSE
Afix_15069	Affx-501380483	AX-198059017	AX-198059017		0.666667	TRUE
Afix_15087	Affx-501380501	AX-197961633	AX-197961633		0.666667	TRUE
Afix_15092	Affx-501380506	AX-197961641	AX-197961641		0.666667	TRUE
Afix_15096	Affx-501380510	AX-197961647	AX-198059066		0.666667	FALSE
Afix_15097	Affx-501380511	AX-197961649	AX-197961649		0.666667	TRUE
Afix_15099	Affx-501380513	AX-198059071	AX-197961652		0.666667	FALSE
Afix_15100	Affx-501380514	AX-198059072	AX-198059072		0.666667	TRUE
Afix_15107	Affx-501380521	AX-198059084	AX-198059084		0.666667	TRUE
Afix_15108	Affx-501380522	AX-198059085	AX-198059085		0.666667	TRUE
Afix_15110	Affx-501380524	AX-198059089	AX-198059089		0.666667	TRUE
Afix_15111	Affx-501380525	AX-197961669	AX-197961669		0.666667	TRUE
Afix_15112	Affx-501380526	AX-197961670	AX-197961670		0.666667	TRUE
Afix_15121	Affx-501380535	AX-198059108	AX-198059108		0.666667	TRUE
Afix_15123	Affx-501380537	AX-197961686	AX-197961686		0.666667	TRUE
Afix_15125	Affx-501380539	AX-198059114	AX-197961690		0.666667	FALSE
Afix_15134	Affx-501380548	AX-198059130	AX-198059130		0.666667	TRUE
Afix_15135	Affx-501380549	AX-198059132	AX-197961705		0.666667	FALSE
Afix_15139	Affx-501380553	AX-198059139	AX-197961711		0.666667	FALSE
Afix_15141	Affx-501380555	AX-198059141	AX-198059141		0.666667	TRUE
Afix_15153	Affx-501380567	AX-197961728	AX-197961728		0.666667	TRUE
Afix_15155	Affx-501380569	AX-197961731	AX-197961731		0.666667	TRUE
Afix_15161	Affx-501380575	AX-197961740	AX-197961740		0.666667	TRUE
Afix_15163	Affx-501380577	AX-197961742	AX-198059180		0.666667	FALSE
Afix_15164	Affx-501380578	AX-197961744	AX-197961744		0.666667	TRUE
Afix_15168	Affx-501380582	AX-197961752	AX-197961752		0.666667	TRUE
Afix_15169	Affx-501380583	AX-197961753	AX-197961753		0.666667	TRUE
Afix_15174	Affx-501380588	AX-197961760	AX-197961760		0.666667	TRUE
Afix_15179	Affx-501380593	AX-197961768	AX-197961768		0.666667	TRUE
Afix_15180	Affx-501380594	AX-198059207	AX-198059207		0.666667	TRUE
Afix_15189	Affx-501380603	AX-197961782	AX-197961782		0.666667	TRUE
Afix_15190	Affx-501380604	AX-197961783	AX-198059221		0.666667	FALSE
Afix_15191	Affx-501380605	AX-197961785	AX-198059223		0.666667	FALSE
Afix_15196	Affx-501380610	AX-198059232	AX-198059232		0.666667	TRUE
Afix_15206	Affx-501380620	AX-198059249	AX-198059249		0.666667	TRUE
Afix_15207	Affx-501380621	AX-198059250	AX-198059250		0.666667	TRUE
Afix_15208	Affx-501380622	AX-198059252	AX-198059252		0.666667	TRUE
Afix_15209	Affx-501380623	AX-198059254	AX-198059254		0.666667	TRUE
Afix_15210	Affx-501380624	AX-197961814	AX-197961814		0.666667	TRUE
Afix_15222	Affx-501380636	AX-197961833	AX-197961833		0.666667	TRUE
Afix_15224	Affx-501380638	AX-197961836	AX-197961836		0.666667	TRUE
Afix_15230	Affx-501380644	AX-197961844	AX-198059287		0.666667	FALSE
Afix_15236	Affx-501380650	AX-197961856	AX-197961856		0.666667	TRUE
Afix_15237	Affx-501380651	AX-197961857	AX-197961857		0.666667	TRUE
Afix_15238	Affx-501380652	AX-198059300	AX-197961859		0.666667	FALSE
Afix_15252	Affx-501380666	AX-197961884	AX-197961884		0.666667	TRUE
Afix_15253	Affx-501380667	AX-198059320	AX-198059320		0.666667	TRUE
Afix_15257	Affx-501380671	AX-197961892	AX-197961892		0.666667	TRUE
Afix_15268	Affx-501380682	AX-198059343	AX-198059343		0.666667	TRUE
Afix_15269	Affx-501380683	AX-197961908	AX-197961908		0.666667	TRUE
Afix_15273	Affx-501380687	AX-198059349	AX-198059349		0.666667	TRUE
Afix_15275	Affx-501380689	AX-197961919	AX-197961919		0.666667	TRUE
Afix_15276	Affx-501380690	AX-197961921	AX-197961921		0.666667	TRUE
Afix_15278	Affx-501380692	AX-198059356	AX-197961925		0.666667	FALSE
Afix_15283	Affx-501380697	AX-198059365	AX-198059365		0.666667	TRUE
Afix_15286	Affx-501380700	AX-197961936	AX-197961936		0.666667	TRUE
Afix_15288	Affx-501380702	AX-198059373	AX-198059373		0.666667	TRUE
Afix_15291	Affx-501380705	AX-197961945	AX-198059377		0.666667	FALSE
Afix_15293	Affx-501380707	AX-197961948	AX-197961948		0.666667	TRUE
Afix_15294	Affx-501380708	AX-198059382	AX-197961950		0.666667	FALSE
Afix_15296	Affx-501380710	AX-198059385	AX-197961954		0.666667	FALSE
Afix_15301	Affx-501380715	AX-198059393	AX-198059393		0.666667	TRUE
Afix_15304	Affx-501380718	AX-198059399	AX-198059399		0.666667	TRUE
Afix_15313	Affx-501380727	AX-197961982	AX-198059412		0.666667	FALSE
Afix_15318	Affx-501380732	AX-197961991	AX-197961991		0.666667	TRUE
Afix_15325	Affx-501380739	AX-197962006	AX-198059434		0.666667	FALSE
Afix_15328	Affx-501380742	AX-197962012	AX-197962012		0.666667	TRUE
Afix_15337	Affx-501380751	AX-198059454	AX-197962027		0.666667	FALSE
Afix_15340	Affx-501380754	AX-197962031	AX-198059459		0.666667	FALSE
Afix_15344	Affx-501380758	AX-198059466	AX-197962037		0.666667	FALSE
Afix_15351	Affx-501380765	AX-197962049	AX-197962049		0.666667	TRUE
Afix_15357	Affx-501380771	AX-197962059	AX-197962059		0.666667	TRUE
Afix_15365	Affx-501380779	AX-198059503	AX-197962070		0.666667	FALSE
Afix_15370	Affx-501380784	AX-198059512	AX-198059512		0.666667	TRUE
Afix_15376	Affx-501380790	AX-198059523	AX-197962084		0.666667	FALSE
Afix_15383	Affx-501380797	AX-198059536	AX-198059536		0.666667	TRUE
Afix_15384	Affx-501380798	AX-198059538	AX-198059538		0.666667	TRUE
Afix_15388	Affx-501380802	AX-197962104	AX-197962104		0.666667	TRUE
Afix_15390	Affx-501380804	AX-197962108	AX-197962108		0.666667	TRUE
Afix_15394	Affx-501380808	AX-197962114	AX-198059554		0.666667	FALSE
Afix_15399	Affx-501380813	AX-197962122	AX-198059560		0.666667	FALSE
Afix_15405	Affx-501380819	AX-198059569	AX-197962131		0.666667	FALSE
Afix_15406	Affx-501380820	AX-198059571	AX-198059571		0.666667	TRUE
Afix_15409	Affx-501380823	AX-197962136	AX-197962136		0.666667	TRUE
Afix_15411	Affx-501380825	AX-198059577	AX-198059577		0.666667	TRUE
Afix_15413	Affx-501380827	AX-198059579	AX-198059579		0.666667	TRUE
Afix_15416	Affx-501380830	AX-198059584	AX-198059584		0.666667	TRUE
Afix_15436	Affx-501380850	AX-198059616	AX-198059616		0.666667	TRUE
Afix_15437	Affx-501380851	AX-197962186	AX-197962186		0.666667	TRUE
Afix_15450	Affx-501380864	AX-197962206	AX-197962206		0.666667	TRUE
Afix_15454	Affx-501380868	AX-197962212	AX-197962212		0.666667	TRUE
Afix_15455	Affx-501380869	AX-198059645	AX-198059645		0.666667	TRUE
Afix_15457	Affx-501380871	AX-197962218	AX-197962218		0.666667	TRUE
Afix_15460	Affx-501380874	AX-197962222	AX-198059653		0.666667	FALSE
Afix_15467	Affx-501380881	AX-198059664	AX-198059664		0.666667	TRUE
Afix_15468	Affx-501380882	AX-197962237	AX-197962237		0.666667	TRUE
Afix_15469	Affx-501380883	AX-198059666	AX-198059666		0.666667	TRUE
Afix_15471	Affx-501380885	AX-197962242	AX-197962242		0.666667	TRUE
Afix_15472	Affx-501380886	AX-198059669	AX-198059669		0.666667	TRUE
Afix_15473	Affx-501380887	AX-198059671	AX-198059671		0.666667	TRUE
Afix_15474	Affx-501380888	AX-198059673	AX-197962247		0.666667	FALSE
Afix_15477	Affx-501380891	AX-197962251	AX-198059678		0.666667	FALSE
Afix_15478	Affx-501380892	AX-198059680	AX-198059680		0.666667	TRUE
Afix_15481	Affx-501380895	AX-197962257	AX-197962257		0.666667	TRUE
Apop_00002	Affx-501380902	AX-197962267	AX-198059694		0.666667	FALSE
Apop_00005	Affx-501380905	AX-197962271	AX-197962271		0.666667	TRUE
Apop_00007	Affx-501380907	AX-198059702	AX-198059702		0.666667	TRUE
Apop_00008	Affx-501380908	AX-197962276	AX-197962276		0.666667	TRUE
Apop_00011	Affx-501380911	AX-197962280	AX-197962280		0.666667	TRUE
Apop_00013	Affx-501380913	AX-197962282	AX-197962282		0.666667	TRUE
Apop_00014	Affx-501380914	AX-198059713	AX-198059713		0.666667	TRUE
Apop_00023	Affx-501380923	AX-197962296	AX-198059728		0.666667	FALSE
Apop_00024	Affx-501380924	AX-198059731	AX-198059731		0.666667	TRUE
Apop_00027	Affx-501380927	AX-197962302	AX-197962302		0.666667	TRUE
Apop_00028	Affx-501380928	AX-197962304	AX-198059738		0.666667	FALSE
Apop_00033	Affx-501380933	AX-198059744	AX-198059744		0.666667	TRUE
Apop_00034	Affx-501380934	AX-197962314	AX-197962314		0.666667	TRUE
Apop_00035	Affx-501380935	AX-198059747	AX-198059747		0.666667	TRUE
Apop_00036	Affx-501380936	AX-198059748	AX-197962317		0.666667	FALSE
Apop_00039	Affx-501380939	AX-197962322	AX-198059753		0.666667	FALSE
Apop_00041	Affx-501380941	AX-198059755	AX-197962325		0.666667	FALSE
Apop_00046	Affx-501380946	AX-198059762	AX-198059762		0.666667	TRUE
Apop_00048	Affx-501380948	AX-198059766	AX-198059766		0.666667	TRUE
Apop_00051	Affx-501380951	AX-197962342	AX-198059772		0.666667	FALSE
Apop_00053	Affx-501380953	AX-198059775	AX-198059775		0.666667	TRUE
Apop_00058	Affx-501380958	AX-198059784	AX-198059784		0.666667	TRUE
Apop_00061	Affx-501380961	AX-198059789	AX-198059789		0.666667	TRUE
Apop_00068	Affx-501380968	AX-198059799	AX-198059799		0.666667	TRUE
Apop_00069	Affx-501380969	AX-197962369	AX-197962369		0.666667	TRUE
Apop_00071	Affx-501380971	AX-198059803	AX-198059803		0.666667	TRUE
Apop_00072	Affx-501380972	AX-197962375	AX-198059804		0.666667	FALSE
Apop_00073	Affx-501380973	AX-198059806	AX-198059806		0.666667	TRUE
Apop_00075	Affx-501380975	AX-198059810	AX-198059810		0.666667	TRUE
Apop_00076	Affx-501380976	AX-197962380	AX-197962380		0.666667	TRUE
Apop_00077	Affx-501380977	AX-198059812	AX-197962381		0.666667	FALSE
Apop_00079	Affx-501380979	AX-197962383	AX-197962383		0.666667	TRUE
Apop_00081	Affx-501380981	AX-198059819	AX-198059819		0.666667	TRUE
Apop_00082	Affx-501380982	AX-198059820	AX-197962388		0.666667	FALSE
Apop_00084	Affx-501380984	AX-198059824	AX-198059824		0.666667	TRUE
Apop_00085	Affx-501380985	AX-197962394	AX-197962394		0.666667	TRUE
Apop_00086	Affx-501380986	AX-197962396	AX-198059827		0.666667	FALSE
Apop_00088	Affx-501380988	AX-198059831	AX-198059831		0.666667	TRUE
Apop_00094	Affx-501380994	AX-197962410	AX-197962410		0.666667	TRUE
Apop_00095	Affx-501380995	AX-197962412	AX-197962412		0.666667	TRUE
Apop_00096	Affx-501380996	AX-198059844	AX-197962414		0.666667	FALSE
Apop_00097	Affx-501380997	AX-197962416	AX-197962416		0.666667	TRUE
Apop_00099	Affx-501380999	AX-198059849	AX-198059849		0.666667	TRUE
Apop_00104	Affx-501381004	AX-197962427	AX-197962427		0.666667	TRUE
Apop_00105	Affx-501381005	AX-198059861	AX-197962430		0.666667	FALSE
Apop_00106	Affx-501381006	AX-198059862	AX-198059862		0.666667	TRUE
Apop_00108	Affx-501381008	AX-198059864	AX-198059864		0.666667	TRUE
Apop_00111	Affx-501381011	AX-198059870	AX-197962441		0.666667	FALSE
Apop_00112	Affx-501381012	AX-197962442	AX-198059871		0.666667	FALSE
Apop_00114	Affx-501381014	AX-198059875	AX-198059875		0.666667	TRUE
Apop_00116	Affx-501381016	AX-197962447	AX-197962447		0.666667	TRUE
Apop_00121	Affx-501381021	AX-197962455	AX-197962455		0.666667	TRUE
Apop_00122	Affx-501381022	AX-198059888	AX-198059888		0.666667	TRUE
Apop_00123	Affx-501381023	AX-198059890	AX-198059890		0.666667	TRUE
Apop_00125	Affx-501381025	AX-198059892	AX-197962460		0.666667	FALSE
Apop_00126	Affx-501381026	AX-197962462	AX-197962462		0.666667	TRUE
Apop_00129	Affx-501381029	AX-197962468	AX-197962468		0.666667	TRUE
Apop_00130	Affx-501381030	AX-197962470	AX-197962470		0.666667	TRUE
Apop_00136	Affx-501381036	AX-198059912	AX-198059912		0.666667	TRUE
Apop_00138	Affx-501381038	AX-198059917	AX-197962483		0.666667	FALSE
Apop_00142	Affx-501381042	AX-198059924	AX-198059924		0.666667	TRUE
Apop_00143	Affx-501381043	AX-197962492	AX-197962492		0.666667	TRUE
Apop_00144	Affx-501381044	AX-197962493	AX-198059926		0.666667	FALSE
Apop_00147	Affx-501381047	AX-198059931	AX-198059931		0.666667	TRUE
Apop_00150	Affx-501381050	AX-198059935	AX-197962504		0.666667	FALSE
Apop_00151	Affx-501381051	AX-198059937	AX-198059937		0.666667	TRUE
Apop_00152	Affx-501381052	AX-197962508	AX-198059939		0.666667	FALSE
Apop_00161	Affx-501381061	AX-197962524	AX-197962524		0.666667	TRUE
Apop_00162	Affx-501381062	AX-198059958	AX-197962526		0.666667	FALSE
Apop_00163	Affx-501381063	AX-198059960	AX-198059960		0.666667	TRUE
Apop_00171	Affx-501381071	AX-198059972	AX-197962543		0.666667	FALSE
Apop_00176	Affx-501381076	AX-198059979	AX-197962553		0.666667	FALSE
Apop_00178	Affx-501381078	AX-198059982	AX-198059982		0.666667	TRUE
Apop_00182	Affx-501381082	AX-197962564	AX-197962564		0.666667	TRUE
Apop_00184	Affx-501381084	AX-197962568	AX-198059993		0.666667	FALSE
Apop_00185	Affx-501381085	AX-198059994	AX-197962570		0.666667	FALSE
Apop_00186	Affx-501381086	AX-198059995	AX-198059995		0.666667	TRUE
Apop_00188	Affx-501381088	AX-198059999	AX-198059999		0.666667	TRUE
Apop_00189	Affx-501381089	AX-197962578	AX-198060001		0.666667	FALSE
Apop_00190	Affx-501381090	AX-197962580	AX-197962580		0.666667	TRUE
Apop_00193	Affx-501381093	AX-198060006	AX-198060006		0.666667	TRUE
Apop_00195	Affx-501381095	AX-197962589	AX-197962589		0.666667	TRUE
Apop_00196	Affx-501381096	AX-198060010	AX-198060010		0.666667	TRUE
Apop_00197	Affx-501381097	AX-197962592	AX-198060011		0.666667	FALSE
Apop_00200	Affx-501381100	AX-198060016	AX-198060016		0.666667	TRUE
Apop_00201	Affx-501381101	AX-197962598	AX-197962598		0.666667	TRUE
Apop_00204	Affx-501381104	AX-198060022	AX-198060022		0.666667	TRUE
Apop_00205	Affx-501381105	AX-197962604	AX-197962604		0.666667	TRUE
Apop_00207	Affx-501381107	AX-198060025	AX-198060025		0.666667	TRUE
Apop_00209	Affx-501381109	AX-198060028	AX-198060028		0.666667	TRUE
Apop_00212	Affx-501381112	AX-197962616	AX-198060033		0.666667	FALSE
Apop_00213	Affx-501381113	AX-197962618	AX-197962618		0.666667	TRUE
Apop_00214	Affx-501381114	AX-197962620	AX-197962620		0.666667	TRUE
Apop_00215	Affx-501381115	AX-197962621	AX-197962621		0.666667	TRUE
Apop_00216	Affx-501381116	AX-198060040	AX-198060040		0.666667	TRUE
Apop_00217	Affx-501381117	AX-197962625	AX-198060042		0.666667	FALSE
Apop_00218	Affx-501381118	AX-197962626	AX-197962626		0.666667	TRUE
Apop_00219	Affx-501381119	AX-197962628	AX-198060045		0.666667	FALSE
Apop_00223	Affx-501381123	AX-197962634	AX-198060050		0.666667	FALSE
Apop_00225	Affx-501381125	AX-198060053	AX-198060053		0.666667	TRUE
Apop_00226	Affx-501381126	AX-197962638	AX-197962638		0.666667	TRUE
Apop_00229	Affx-501381129	AX-198060060	AX-198060060		0.666667	TRUE
Apop_00235	Affx-501381135	AX-197962653	AX-198060071		0.666667	FALSE
Apop_00236	Affx-501381136	AX-197962654	AX-197962654		0.666667	TRUE
Apop_00238	Affx-501381138	AX-198060074	AX-198060074		0.666667	TRUE
Apop_00239	Affx-501381139	AX-198060076	AX-198060076		0.666667	TRUE
Apop_00242	Affx-501381142	AX-197962664	AX-198060081		0.666667	FALSE
Apop_00245	Affx-501381145	AX-197962669	AX-197962669		0.666667	TRUE
Apop_00248	Affx-501381148	AX-198060088	AX-198060088		0.666667	TRUE
Apop_00249	Affx-501381149	AX-197962676	AX-198060090		0.666667	FALSE
Apop_00252	Affx-501381152	AX-197962682	AX-197962682		0.666667	TRUE
Apop_00255	Affx-501381155	AX-198060101	AX-197962687		0.666667	FALSE
Apop_00257	Affx-501381157	AX-198060104	AX-198060104		0.666667	TRUE
Apop_00262	Affx-501381162	AX-198060114	AX-198060114		0.666667	TRUE
Apop_00265	Affx-501381165	AX-197962706	AX-197962706		0.666667	TRUE
Apop_00267	Affx-501381167	AX-198060123	AX-198060123		0.666667	TRUE
Apop_00271	Affx-501381171	AX-197962717	AX-197962717		0.666667	TRUE
Apop_00272	Affx-501381172	AX-198060130	AX-198060130		0.666667	TRUE
Apop_00277	Affx-501381177	AX-197962727	AX-197962727		0.666667	TRUE
Apop_00278	Affx-501381178	AX-198060142	AX-198060142		0.666667	TRUE
Apop_00281	Affx-501381181	AX-197962733	AX-197962733		0.666667	TRUE
Apop_00285	Affx-501381185	AX-197962738	AX-197962738		0.666667	TRUE
Apop_00288	Affx-501381188	AX-198060160	AX-198060160		0.666667	TRUE
Apop_00291	Affx-501381191	AX-197962748	AX-197962748		0.666667	TRUE
Apop_00296	Affx-501381196	AX-197962756	AX-197962756		0.666667	TRUE
Apop_00300	Affx-501381200	AX-198060182	AX-197962761		0.666667	FALSE
Apop_00306	Affx-501381206	AX-197962772	AX-198060193		0.666667	FALSE
Apop_00309	Affx-501381209	AX-198060199	AX-197962777		0.666667	FALSE
Apop_00313	Affx-501381213	AX-198060205	AX-197962782		0.666667	FALSE
Apop_00314	Affx-501381214	AX-198060206	AX-198060206		0.666667	TRUE
Apop_00316	Affx-501381216	AX-198060210	AX-198060210		0.666667	TRUE
Apop_00318	Affx-501381218	AX-198060213	AX-198060213		0.666667	TRUE
Apop_00320	Affx-501381220	AX-197962791	AX-197962791		0.666667	TRUE
Apop_00322	Affx-501381222	AX-197962794	AX-197962794		0.666667	TRUE
Apop_00327	Affx-501381227	AX-197962804	AX-197962804		0.666667	TRUE
Apop_00328	Affx-501381228	AX-198060228	AX-198060228		0.666667	TRUE
Apop_00329	Affx-501381229	AX-198060230	AX-198060230		0.666667	TRUE
Apop_00334	Affx-501381234	AX-198060238	AX-198060238		0.666667	TRUE
Apop_00337	Affx-501381237	AX-197962820	AX-198060243		0.666667	FALSE
Apop_00339	Affx-501381239	AX-198060246	AX-197962823		0.666667	FALSE
Apop_00340	Affx-501381240	AX-197962824	AX-197962824		0.666667	TRUE
Apop_00341	Affx-501381241	AX-197962826	AX-198060249		0.666667	FALSE
Apop_00344	Affx-501381244	AX-198060255	AX-198060255		0.666667	TRUE
Apop_00345	Affx-501381245	AX-197962832	AX-197962832		0.666667	TRUE
Apop_00353	Affx-501381253	AX-198060268	AX-198060268		0.666667	TRUE
Apop_00357	Affx-501381257	AX-198060275	AX-197962851		0.666667	FALSE
Apop_00358	Affx-501381258	AX-197962853	AX-197962853		0.666667	TRUE
Apop_00361	Affx-501381261	AX-197962857	AX-197962857		0.666667	TRUE
Apop_00364	Affx-501381264	AX-198060285	AX-198060285		0.666667	TRUE
Apop_00368	Affx-501381268	AX-197962870	AX-197962870		0.666667	TRUE
Apop_00369	Affx-501381269	AX-198060294	AX-198060294		0.666667	TRUE
Apop_00384	Affx-501381284	AX-198060317	AX-198060317		0.666667	TRUE
Apop_00386	Affx-501381286	AX-197962903	AX-197962903		0.666667	TRUE
Apop_00387	Affx-501381287	AX-198060322	AX-198060322		0.666667	TRUE
Apop_00389	Affx-501381289	AX-198060325	AX-198060325		0.666667	TRUE
Apop_00393	Affx-501381293	AX-198060330	AX-197962914		0.666667	FALSE
Apop_00395	Affx-501381295	AX-197962917	AX-197962917		0.666667	TRUE
Apop_00400	Affx-501381300	AX-198060343	AX-198060343		0.666667	TRUE
Apop_00403	Affx-501381303	AX-198060346	AX-198060346		0.666667	TRUE
Apop_00411	Affx-501381311	AX-197962947	AX-197962947		0.666667	TRUE
Apop_00412	Affx-501381312	AX-198060361	AX-198060361		0.666667	TRUE
Apop_00419	Affx-501381319	AX-197962961	AX-197962961		0.666667	TRUE
Apop_00424	Affx-501381324	AX-197962970	AX-197962970		0.666667	TRUE
Apop_00429	Affx-501381329	AX-197962979	AX-197962979		0.666667	TRUE
Apop_00435	Affx-501381335	AX-197962989	AX-197962989		0.666667	TRUE
Apop_00437	Affx-501381337	AX-197962992	AX-197962992		0.666667	TRUE
Apop_00438	Affx-501381338	AX-197962993	AX-197962993		0.666667	TRUE
Apop_00440	Affx-501381340	AX-197962996	AX-197962996		0.666667	TRUE
Apop_00441	Affx-501381341	AX-197962998	AX-197962998		0.666667	TRUE
Apop_00442	Affx-501381342	AX-198060405	AX-198060405		0.666667	TRUE
Apop_00443	Affx-501381343	AX-197963001	AX-197963001		0.666667	TRUE
Apop_00448	Affx-501381348	AX-198060412	AX-197963008		0.666667	FALSE
Apop_00449	Affx-501381349	AX-197963009	AX-198060414		0.666667	FALSE
Apop_00450	Affx-501381350	AX-198060416	AX-198060416		0.666667	TRUE
Apop_00454	Affx-501381354	AX-198060424	AX-197963018		0.666667	FALSE
Apop_00456	Affx-501381356	AX-197963020	AX-198060428		0.666667	FALSE
Apop_00459	Affx-501381359	AX-198060433	AX-198060433		0.666667	TRUE
Apop_00462	Affx-501381362	AX-198060438	AX-197963028		0.666667	FALSE
Apop_00463	Affx-501381363	AX-198060439	AX-197963030		0.666667	FALSE
Apop_00464	Affx-501381364	AX-198060440	AX-197963032		0.666667	FALSE
Apop_00467	Affx-501381367	AX-198060444	AX-198060444		0.666667	TRUE
Apop_00468	Affx-501381368	AX-198060446	AX-198060446		0.666667	TRUE
Apop_00469	Affx-501381369	AX-197963038	AX-197963038		0.666667	TRUE
Apop_00473	Affx-501381373	AX-198060453	AX-198060453		0.666667	TRUE
Apop_00475	Affx-501381375	AX-197963049	AX-198060456		0.666667	FALSE
Apop_00478	Affx-501381378	AX-198060459	AX-198060459		0.666667	TRUE
Apop_00482	Affx-501381382	AX-198060465	AX-198060465		0.666667	TRUE
Apop_00485	Affx-501381385	AX-197963064	AX-197963064		0.666667	TRUE
Apop_00489	Affx-501381389	AX-198060476	AX-197963071		0.666667	FALSE
Apop_00490	Affx-501381390	AX-198060477	AX-197963073		0.666667	FALSE
Apop_00492	Affx-501381392	AX-197963075	AX-197963075		0.666667	TRUE
Apop_00495	Affx-501381395	AX-198060485	AX-198060485		0.666667	TRUE
Apop_00496	Affx-501381396	AX-198060487	AX-197963083		0.666667	FALSE
Apop_00500	Affx-501381400	AX-197963089	AX-197963089		0.666667	TRUE
Apop_00501	Affx-501381401	AX-198060495	AX-197963091		0.666667	FALSE
Apop_00504	Affx-501381404	AX-197963096	AX-197963096		0.666667	TRUE
Apop_00509	Affx-501381409	AX-197963105	AX-197963105		0.666667	TRUE
Apop_00510	Affx-501381410	AX-197963107	AX-198060509		0.666667	FALSE
Apop_00518	Affx-501381418	AX-198060521	AX-197963119		0.666667	FALSE
Apop_00519	Affx-501381419	AX-198060522	AX-198060522		0.666667	TRUE
Apop_00522	Affx-501381422	AX-197963127	AX-198060527		0.666667	FALSE
Apop_00525	Affx-501381425	AX-198060532	AX-197963132		0.666667	FALSE
Apop_00526	Affx-501381426	AX-198060534	AX-198060534		0.666667	TRUE
Apop_00527	Affx-501381427	AX-197963136	AX-197963136		0.666667	TRUE
Apop_00528	Affx-501381428	AX-197963137	AX-198060538		0.666667	FALSE
Apop_00529	Affx-501381429	AX-197963139	AX-198060539		0.666667	FALSE
Apop_00530	Affx-501381430	AX-197963141	AX-197963141		0.666667	TRUE
Apop_00532	Affx-501381432	AX-197963145	AX-197963145		0.666667	TRUE
Apop_00534	Affx-501381434	AX-198060547	AX-197963148		0.666667	FALSE
Apop_00537	Affx-501381437	AX-197963153	AX-197963153		0.666667	TRUE
Apop_00539	Affx-501381439	AX-198060554	AX-197963156		0.666667	FALSE
Apop_00541	Affx-501381441	AX-198060557	AX-197963160		0.666667	FALSE
Apop_00542	Affx-501381442	AX-197963161	AX-198060558		0.666667	FALSE
Apop_00543	Affx-501381443	AX-198060560	AX-197963163		0.666667	FALSE
Apop_00545	Affx-501381445	AX-197963167	AX-197963167		0.666667	TRUE
Apop_00546	Affx-501381446	AX-197963169	AX-198060564		0.666667	FALSE
Apop_00548	Affx-501381448	AX-197963171	AX-197963171		0.666667	TRUE
Apop_00552	Affx-501381452	AX-198060574	AX-197963178		0.666667	FALSE
Apop_00553	Affx-501381453	AX-197963179	AX-197963179		0.666667	TRUE
Apop_00556	Affx-501381456	AX-198060580	AX-198060580		0.666667	TRUE
Apop_00561	Affx-501381461	AX-198060588	AX-198060588		0.666667	TRUE
Apop_00562	Affx-501381462	AX-197963195	AX-197963195		0.666667	TRUE
Apop_00564	Affx-501381464	AX-198060594	AX-198060594		0.666667	TRUE
Apop_00571	Affx-501381471	AX-198060606	AX-198060606		0.666667	TRUE
Apop_00572	Affx-501381472	AX-197963209	AX-197963209		0.666667	TRUE
Apop_00573	Affx-501381473	AX-198060609	AX-198060609		0.666667	TRUE
Apop_00575	Affx-501381475	AX-197963214	AX-197963214		0.666667	TRUE
Apop_00577	Affx-501381477	AX-197963218	AX-197963218		0.666667	TRUE
Apop_00582	Affx-501381482	AX-197963227	AX-198060625		0.666667	FALSE
Apop_00583	Affx-501381483	AX-198060627	AX-197963229		0.666667	FALSE
Apop_00587	Affx-501381487	AX-198060633	AX-198060633		0.666667	TRUE
Apop_00588	Affx-501381488	AX-198060635	AX-197963237		0.666667	FALSE
Apop_00591	Affx-501381491	AX-197963242	AX-197963242		0.666667	TRUE
Apop_00593	Affx-501381493	AX-197963245	AX-197963245		0.666667	TRUE
Apop_00594	Affx-501381494	AX-198060647	AX-197963247		0.666667	FALSE
Apop_00596	Affx-501381496	AX-198060650	AX-198060650		0.666667	TRUE
Apop_00601	Affx-501381501	AX-197963258	AX-197963258		0.666667	TRUE
Apop_00602	Affx-501381502	AX-198060660	AX-197963260		0.666667	FALSE
Apop_00604	Affx-501381504	AX-197963263	AX-198060663		0.666667	FALSE
Apop_00606	Affx-501381506	AX-198060667	AX-197963267		0.666667	FALSE
Apop_00608	Affx-501381508	AX-197963270	AX-198060670		0.666667	FALSE
Apop_00609	Affx-501381509	AX-197963272	AX-197963272		0.666667	TRUE
Apop_00613	Affx-501381513	AX-198060679	AX-198060679		0.666667	TRUE
Apop_00617	Affx-501381517	AX-197963286	AX-197963286		0.666667	TRUE
Apop_00619	Affx-501381519	AX-198060689	AX-198060689		0.666667	TRUE
Apop_00626	Affx-501381526	AX-197963302	AX-197963302		0.666667	TRUE
Apop_00634	Affx-501381534	AX-197963316	AX-197963316		0.666667	TRUE
Apop_00637	Affx-501381537	AX-198060722	AX-198060722		0.666667	TRUE
Apop_00640	Affx-501381540	AX-197963327	AX-198060727		0.666667	FALSE
Apop_00641	Affx-501381541	AX-197963328	AX-197963328		0.666667	TRUE
Apop_00642	Affx-501381542	AX-197963330	AX-197963330		0.666667	TRUE
Apop_00646	Affx-501381546	AX-197963337	AX-197963337		0.666667	TRUE
Apop_00647	Affx-501381547	AX-197963339	AX-198060739		0.666667	FALSE
Apop_00649	Affx-501381549	AX-197963343	AX-197963343		0.666667	TRUE
Apop_00652	Affx-501381552	AX-198060749	AX-198060749		0.666667	TRUE
Apop_00653	Affx-501381553	AX-198060750	AX-198060750		0.666667	TRUE
Apop_00654	Affx-501381554	AX-197963352	AX-198060753		0.666667	FALSE
Apop_00655	Affx-501381555	AX-198060755	AX-198060755		0.666667	TRUE
Apop_00660	Affx-501381560	AX-197963363	AX-197963363		0.666667	TRUE
Apop_00661	Affx-501381561	AX-197963365	AX-197963365		0.666667	TRUE
Apop_00662	Affx-501381562	AX-198060767	AX-198060767		0.666667	TRUE
Apop_00663	Affx-501381563	AX-197963368	AX-198060769		0.666667	FALSE
Apop_00664	Affx-501381564	AX-198060770	AX-197963370		0.666667	FALSE
Apop_00666	Affx-501381566	AX-198060774	AX-198060774		0.666667	TRUE
Apop_00673	Affx-501381573	AX-198060785	AX-198060785		0.666667	TRUE
Apop_00674	Affx-501381574	AX-198060786	AX-197963389		0.666667	FALSE
Apop_00680	Affx-501381580	AX-198060796	AX-197963399		0.666667	FALSE
Apop_00682	Affx-501381582	AX-198060800	AX-198060800		0.666667	TRUE
Apop_00683	Affx-501381583	AX-198060802	AX-198060802		0.666667	TRUE
Apop_00686	Affx-501381586	AX-197963410	AX-197963410		0.666667	TRUE
Apop_00688	Affx-501381588	AX-197963413	AX-198060810		0.666667	FALSE
Apop_00691	Affx-501381591	AX-197963418	AX-198060815		0.666667	FALSE
Apop_00692	Affx-501381592	AX-197963420	AX-197963420		0.666667	TRUE
Apop_00693	Affx-501381593	AX-198060819	AX-197963422		0.666667	FALSE
Apop_00696	Affx-501381596	AX-198060824	AX-198060824		0.666667	TRUE
Apop_00702	Affx-501381602	AX-198060834	AX-197963439		0.666667	FALSE
Apop_00710	Affx-501381610	AX-198060844	AX-197963450		0.666667	FALSE
Apop_00711	Affx-501381611	AX-197963452	AX-197963452		0.666667	TRUE
Apop_00714	Affx-501381614	AX-198060850	AX-198060850		0.666667	TRUE
Apop_00715	Affx-501381615	AX-198060852	AX-198060852		0.666667	TRUE
Apop_00716	Affx-501381616	AX-197963461	AX-197963461		0.666667	TRUE
Apop_00717	Affx-501381617	AX-197963463	AX-197963463		0.666667	TRUE
Apop_00721	Affx-501381621	AX-198060860	AX-197963470		0.666667	FALSE
Apop_00733	Affx-501381633	AX-197963490	AX-197963490		0.666667	TRUE
Apop_00737	Affx-501381637	AX-198060884	AX-198060884		0.666667	TRUE
Apop_00738	Affx-501381638	AX-197963499	AX-197963499		0.666667	TRUE
Apop_00740	Affx-501381640	AX-198060889	AX-198060889		0.666667	TRUE
Apop_00743	Affx-501381643	AX-197963506	AX-198060894		0.666667	FALSE
Apop_00744	Affx-501381644	AX-198060896	AX-198060896		0.666667	TRUE
Apop_00745	Affx-501381645	AX-198060898	AX-198060898		0.666667	TRUE
Apop_00747	Affx-501381647	AX-198060900	AX-198060900		0.666667	TRUE
Apop_00749	Affx-501381649	AX-197963515	AX-197963515		0.666667	TRUE
Apop_00750	Affx-501381650	AX-198060905	AX-197963517		0.666667	FALSE
Apop_00751	Affx-501381651	AX-198060907	AX-197963518		0.666667	FALSE
Apop_00754	Affx-501381654	AX-197963523	AX-197963523		0.666667	TRUE
Apop_00756	Affx-501381656	AX-198060913	AX-198060913		0.666667	TRUE
Apop_00761	Affx-501381661	AX-197963534	AX-197963534		0.666667	TRUE
Apop_00762	Affx-501381662	AX-198060923	AX-197963536		0.666667	FALSE
Apop_00763	Affx-501381663	AX-197963538	AX-198060924		0.666667	FALSE
Apop_00765	Affx-501381665	AX-198060928	AX-198060928		0.666667	TRUE
Apop_00770	Affx-501381670	AX-198060936	AX-198060936		0.666667	TRUE
Apop_00771	Affx-501381671	AX-198060937	AX-198060937		0.666667	TRUE
Apop_00772	Affx-501381672	AX-198060939	AX-197963555		0.666667	FALSE
Apop_00780	Affx-501381680	AX-198060951	AX-198060951		0.666667	TRUE
Apop_00783	Affx-501381683	AX-198060954	AX-197963575		0.666667	FALSE
Apop_00785	Affx-501381685	AX-198060957	AX-197963578		0.666667	FALSE
Apop_00787	Affx-501381687	AX-197963580	AX-197963580		0.666667	TRUE
Apop_00790	Affx-501381690	AX-198060966	AX-198060966		0.666667	TRUE
Apop_00791	Affx-501381691	AX-197963587	AX-198060968		0.666667	FALSE
Apop_00794	Affx-501381694	AX-198060972	AX-197963592		0.666667	FALSE
Apop_00796	Affx-501381696	AX-198060976	AX-197963596		0.666667	FALSE
Apop_00798	Affx-501381698	AX-198060980	AX-198060980		0.666667	TRUE
Apop_00800	Affx-501381700	AX-198060983	AX-198060983		0.666667	TRUE
Apop_00802	Affx-501381702	AX-197963605	AX-197963605		0.666667	TRUE
Apop_00805	Affx-501381705	AX-198060992	AX-198060992		0.666667	TRUE
Apop_00806	Affx-501381706	AX-198060993	AX-198060993		0.666667	TRUE
Apop_00807	Affx-501381707	AX-197963614	AX-197963614		0.666667	TRUE
Apop_00809	Affx-501381709	AX-198060998	AX-198060998		0.666667	TRUE
Apop_00812	Affx-501381712	AX-197963622	AX-197963622		0.666667	TRUE
Apop_00813	Affx-501381713	AX-197963624	AX-197963624		0.666667	TRUE
Apop_00814	Affx-501381714	AX-198061006	AX-198061006		0.666667	TRUE
Apop_00815	Affx-501381715	AX-197963627	AX-197963627		0.666667	TRUE
Apop_00816	Affx-501381716	AX-197963629	AX-197963629		0.666667	TRUE
Apop_00819	Affx-501381719	AX-198061014	AX-198061014		0.666667	TRUE
Apop_00823	Affx-501381723	AX-197963642	AX-198061019		0.666667	FALSE
Apop_00825	Affx-501381725	AX-198061022	AX-197963646		0.666667	FALSE
Apop_00827	Affx-501381727	AX-197963648	AX-198061026		0.666667	FALSE
Apop_00828	Affx-501381728	AX-198061028	AX-198061028		0.666667	TRUE
Apop_00829	Affx-501381729	AX-197963652	AX-197963652		0.666667	TRUE
Apop_00830	Affx-501381730	AX-197963653	AX-198061031		0.666667	FALSE
Apop_00831	Affx-501381731	AX-197963655	AX-198061032		0.666667	FALSE
Apop_00836	Affx-501381736	AX-198061040	AX-197963663		0.666667	FALSE
Apop_00838	Affx-501381738	AX-197963666	AX-197963666		0.666667	TRUE
Apop_00841	Affx-501381741	AX-197963671	AX-197963671		0.666667	TRUE
Apop_00843	Affx-501381743	AX-197963673	AX-198061051		0.666667	FALSE
Apop_00844	Affx-501381744	AX-198061052	AX-198061052		0.666667	TRUE
Apop_00845	Affx-501381745	AX-197963676	AX-197963676		0.666667	TRUE
Apop_00849	Affx-501381749	AX-197963683	AX-198061060		0.666667	FALSE
Apop_00850	Affx-501381750	AX-198061062	AX-198061062		0.666667	TRUE
Apop_00853	Affx-501381753	AX-198061066	AX-198061066		0.666667	TRUE
Apop_00858	Affx-501381758	AX-197963699	AX-197963699		0.666667	TRUE
Apop_00867	Affx-501381767	AX-197963715	AX-197963715		0.666667	TRUE
Apop_00870	Affx-501381770	AX-198061097	AX-198061097		0.666667	TRUE
Apop_00872	Affx-501381772	AX-197963724	AX-197963724		0.666667	TRUE
Apop_00874	Affx-501381774	AX-198061104	AX-198061104		0.666667	TRUE
Apop_00875	Affx-501381775	AX-197963730	AX-197963730		0.666667	TRUE
Apop_00877	Affx-501381777	AX-197963734	AX-198061108		0.666667	FALSE
Apop_00878	Affx-501381778	AX-198061109	AX-198061109		0.666667	TRUE
Apop_00880	Affx-501381780	AX-197963740	AX-198061113		0.666667	FALSE
Apop_00883	Affx-501381783	AX-198061118	AX-198061118		0.666667	TRUE
Apop_00886	Affx-501381786	AX-197963750	AX-197963750		0.666667	TRUE
Apop_00887	Affx-501381787	AX-198061125	AX-197963751		0.666667	FALSE
Apop_00891	Affx-501381791	AX-198061131	AX-197963758		0.666667	FALSE
Apop_00893	Affx-501381793	AX-198061135	AX-197963760		0.666667	FALSE
Apop_00894	Affx-501381794	AX-197963762	AX-197963762		0.666667	TRUE
Apop_00895	Affx-501381795	AX-198061138	AX-198061138		0.666667	TRUE
Apop_00896	Affx-501381796	AX-198061139	AX-197963765		0.666667	FALSE
Apop_00902	Affx-501381802	AX-197963777	AX-198061149		0.666667	FALSE
Apop_00906	Affx-501381806	AX-198061157	AX-197963781		0.666667	FALSE
Apop_00911	Affx-501381811	AX-198061166	AX-198061166		0.666667	TRUE
Apop_00913	Affx-501381813	AX-197963792	AX-197963792		0.666667	TRUE
Apop_00924	Affx-501381824	AX-197963812	AX-197963812		0.666667	TRUE
Apop_00925	Affx-501381825	AX-197963814	AX-197963814		0.666667	TRUE
Apop_00936	Affx-501381836	AX-197963834	AX-197963834		0.666667	TRUE
Apop_00938	Affx-501381838	AX-198061214	AX-197963838		0.666667	FALSE
Apop_00940	Affx-501381840	AX-198061217	AX-198061217		0.666667	TRUE
Apop_00941	Affx-501381841	AX-198061219	AX-197963843		0.666667	FALSE
Apop_00943	Affx-501381843	AX-198061223	AX-198061223		0.666667	TRUE
Apop_00945	Affx-501381845	AX-197963850	AX-197963850		0.666667	TRUE
Apop_00947	Affx-501381847	AX-197963853	AX-197963853		0.666667	TRUE
Apop_00951	Affx-501381851	AX-198061237	AX-197963859		0.666667	FALSE
Apop_00952	Affx-501381852	AX-197963860	AX-197963860		0.666667	TRUE
Apop_00954	Affx-501381854	AX-197963864	AX-197963864		0.666667	TRUE
Apop_00956	Affx-501381856	AX-197963868	AX-197963868		0.666667	TRUE
Apop_00958	Affx-501381858	AX-197963872	AX-197963872		0.666667	TRUE
Apop_00960	Affx-501381860	AX-198061253	AX-197963876		0.666667	FALSE
Apop_00961	Affx-501381861	AX-198061255	AX-197963878		0.666667	FALSE
Apop_00962	Affx-501381862	AX-197963880	AX-197963880		0.666667	TRUE
Apop_00963	Affx-501381863	AX-198061258	AX-198061258		0.666667	TRUE
Apop_00965	Affx-501381865	AX-197963886	AX-198061261		0.666667	FALSE
Apop_00966	Affx-501381866	AX-197963887	AX-198061263		0.666667	FALSE
Apop_00967	Affx-501381867	AX-197963888	AX-197963888		0.666667	TRUE
Apop_00968	Affx-501381868	AX-197963889	AX-198061265		0.666667	FALSE
Apop_00969	Affx-501381869	AX-197963890	AX-197963890		0.666667	TRUE
Apop_00973	Affx-501381873	AX-197963898	AX-197963898		0.666667	TRUE
Apop_00974	Affx-501381874	AX-198061276	AX-198061276		0.666667	TRUE
Apop_00975	Affx-501381875	AX-198061278	AX-197963902		0.666667	FALSE
Apop_00977	Affx-501381877	AX-198061282	AX-198061282		0.666667	TRUE
Apop_00981	Affx-501381881	AX-198061289	AX-198061289		0.666667	TRUE
Apop_00988	Affx-501381888	AX-197963923	AX-197963923		0.666667	TRUE
Apop_00992	Affx-501381892	AX-198061305	AX-197963929		0.666667	FALSE
Apop_00993	Affx-501381893	AX-198061307	AX-197963931		0.666667	FALSE
Apop_00994	Affx-501381894	AX-198061308	AX-198061308		0.666667	TRUE
Apop_00995	Affx-501381895	AX-197963934	AX-197963934		0.666667	TRUE
Apop_00996	Affx-501381896	AX-198061312	AX-198061312		0.666667	TRUE
Apop_00997	Affx-501381897	AX-198061313	AX-197963938		0.666667	FALSE
Apop_00998	Affx-501381898	AX-197963940	AX-198061315		0.666667	FALSE
Apop_00999	Affx-501381899	AX-197963942	AX-198061317		0.666667	FALSE
Apop_01001	Affx-501381901	AX-198061320	AX-198061320		0.666667	TRUE
Apop_01003	Affx-501381903	AX-197963947	AX-197963947		0.666667	TRUE
Apop_01005	Affx-501381905	AX-198061326	AX-198061326		0.666667	TRUE
Apop_01006	Affx-501381906	AX-198061327	AX-197963952		0.666667	FALSE
Apop_01007	Affx-501381907	AX-198061329	AX-197963954		0.666667	FALSE
Apop_01009	Affx-501381909	AX-198061332	AX-197963957		0.666667	FALSE
Apop_01015	Affx-501381915	AX-197963968	AX-198061344		0.666667	FALSE
Apop_01017	Affx-501381917	AX-197963972	AX-197963972		0.666667	TRUE
Apop_01018	Affx-501381918	AX-198061349	AX-198061349		0.666667	TRUE
Apop_01022	Affx-501381922	AX-197963982	AX-197963982		0.666667	TRUE
Apop_01024	Affx-501381924	AX-197963985	AX-197963985		0.666667	TRUE
Apop_01026	Affx-501381926	AX-198061361	AX-198061361		0.666667	TRUE
Apop_01028	Affx-501381928	AX-198061364	AX-198061364		0.666667	TRUE
Apop_01030	Affx-501381930	AX-198061367	AX-198061367		0.666667	TRUE
Apop_01031	Affx-501381931	AX-197963998	AX-197963998		0.666667	TRUE
Apop_01032	Affx-501381932	AX-198061370	AX-198061370		0.666667	TRUE
Apop_01033	Affx-501381933	AX-197964003	AX-198061371		0.666667	FALSE
Apop_01036	Affx-501381936	AX-197964009	AX-197964009		0.666667	TRUE
Apop_01037	Affx-501381937	AX-198061379	AX-198061379		0.666667	TRUE
Apop_01041	Affx-501381941	AX-197964018	AX-197964018		0.666667	TRUE
Apop_01042	Affx-501381942	AX-197964019	AX-197964019		0.666667	TRUE
Apop_01043	Affx-501381943	AX-197964021	AX-197964021		0.666667	TRUE
Apop_01046	Affx-501381946	AX-197964026	AX-197964026		0.666667	TRUE
Apop_01047	Affx-501381947	AX-197964028	AX-198061394		0.666667	FALSE
Apop_01049	Affx-501381949	AX-197964032	AX-198061397		0.666667	FALSE
Apop_01054	Affx-501381954	AX-197964040	AX-197964040		0.666667	TRUE
Apop_01057	Affx-501381957	AX-198061409	AX-198061409		0.666667	TRUE
Apop_01058	Affx-501381958	AX-197964047	AX-198061410		0.666667	FALSE
Apop_01059	Affx-501381959	AX-197964049	AX-198061412		0.666667	FALSE
Apop_01063	Affx-501381963	AX-197964056	AX-197964056		0.666667	TRUE
Apop_01068	Affx-501381968	AX-198061426	AX-197964064		0.666667	FALSE
Apop_01072	Affx-501381972	AX-197964070	AX-197964070		0.666667	TRUE
Apop_01080	Affx-501381980	AX-198061444	AX-197964084		0.666667	FALSE
Apop_01082	Affx-501381982	AX-198061447	AX-198061447		0.666667	TRUE
Apop_01083	Affx-501381983	AX-198061449	AX-198061449		0.666667	TRUE
Apop_01087	Affx-501381987	AX-197964096	AX-198061456		0.666667	FALSE
Apop_01088	Affx-501381988	AX-198061457	AX-197964098		0.666667	FALSE
Apop_01095	Affx-501381995	AX-197964110	AX-197964110		0.666667	TRUE
Apop_01104	Affx-501382004	AX-198061484	AX-197964125		0.666667	FALSE
Apop_01105	Affx-501382005	AX-197964127	AX-197964127		0.666667	TRUE
Apop_01113	Affx-501382013	AX-198061499	AX-197964142		0.666667	FALSE
Apop_01118	Affx-501382018	AX-197964149	AX-197964149		0.666667	TRUE
Apop_01120	Affx-501382020	AX-198061511	AX-198061511		0.666667	TRUE
Apop_01121	Affx-501382021	AX-198061512	AX-197964155		0.666667	FALSE
Apop_01128	Affx-501382028	AX-198061521	AX-197964166		0.666667	FALSE
Apop_01131	Affx-501382031	AX-198061526	AX-198061526		0.666667	TRUE
Apop_01136	Affx-501382036	AX-197964180	AX-197964180		0.666667	TRUE
Apop_01144	Affx-501382044	AX-198061546	AX-198061546		0.666667	TRUE
Apop_01145	Affx-501382045	AX-198061548	AX-198061548		0.666667	TRUE
Apop_01146	Affx-501382046	AX-197964196	AX-198061549		0.666667	FALSE
Apop_01147	Affx-501382047	AX-197964198	AX-198061551		0.666667	FALSE
Apop_01149	Affx-501382049	AX-198061555	AX-198061555		0.666667	TRUE
Apop_01154	Affx-501382054	AX-198061562	AX-198061562		0.666667	TRUE
Apop_01156	Affx-501382056	AX-198061565	AX-198061565		0.666667	TRUE
Apop_01158	Affx-501382058	AX-197964215	AX-197964215		0.666667	TRUE
Apop_01162	Affx-501382062	AX-198061575	AX-198061575		0.666667	TRUE
Apop_01163	Affx-501382063	AX-197964224	AX-198061577		0.666667	FALSE
Apop_01164	Affx-501382064	AX-197964226	AX-197964226		0.666667	TRUE
Apop_01167	Affx-501382067	AX-198061581	AX-197964232		0.666667	FALSE
Apop_01169	Affx-501382069	AX-198061584	AX-198061584		0.666667	TRUE
Apop_01171	Affx-501382071	AX-197964239	AX-198061588		0.666667	FALSE
Apop_01174	Affx-501382074	AX-198061593	AX-198061593		0.666667	TRUE
Apop_01175	Affx-501382075	AX-197964244	AX-197964244		0.666667	TRUE
Apop_01176	Affx-501382076	AX-198061596	AX-197964246		0.666667	FALSE
Apop_01177	Affx-501382077	AX-198061598	AX-198061598		0.666667	TRUE
Apop_01182	Affx-501382082	AX-197964255	AX-197964255		0.666667	TRUE
Apop_01188	Affx-501382088	AX-198061612	AX-197964266		0.666667	FALSE
Apop_01191	Affx-501382091	AX-197964271	AX-198061617		0.666667	FALSE
Apop_01192	Affx-501382092	AX-198061619	AX-198061619		0.666667	TRUE
Apop_01193	Affx-501382093	AX-198061620	AX-197964274		0.666667	FALSE
Apop_01195	Affx-501382095	AX-198061623	AX-198061623		0.666667	TRUE
Apop_01196	Affx-501382096	AX-197964278	AX-197964278		0.666667	TRUE
Apop_01198	Affx-501382098	AX-198061626	AX-197964281		0.666667	FALSE
Apop_01202	Affx-501382102	AX-197964288	AX-198061633		0.666667	FALSE
Apop_01205	Affx-501382105	AX-197964293	AX-197964293		0.666667	TRUE
Apop_01206	Affx-501382106	AX-198061638	AX-198061638		0.666667	TRUE
Apop_01207	Affx-501382107	AX-197964296	AX-197964296		0.666667	TRUE
Apop_01214	Affx-501382114	AX-197964307	AX-197964307		0.666667	TRUE
Apop_01216	Affx-501382116	AX-197964311	AX-197964311		0.666667	TRUE
Apop_01217	Affx-501382117	AX-197964313	AX-197964313		0.666667	TRUE
Apop_01218	Affx-501382118	AX-197964315	AX-198061656		0.666667	FALSE
Apop_01220	Affx-501382120	AX-198061659	AX-198061659		0.666667	TRUE
Apop_01221	Affx-501382121	AX-197964320	AX-197964320		0.666667	TRUE
Apop_01224	Affx-501382124	AX-197964325	AX-197964325		0.666667	TRUE
Apop_01225	Affx-501382125	AX-198061667	AX-198061667		0.666667	TRUE
Apop_01226	Affx-501382126	AX-198061669	AX-198061669		0.666667	TRUE
Apop_01230	Affx-501382130	AX-198061674	AX-197964334		0.666667	FALSE
Apop_01233	Affx-501382133	AX-197964339	AX-198061678		0.666667	FALSE
Apop_01236	Affx-501382136	AX-198061681	AX-197964344		0.666667	FALSE
Apop_01241	Affx-501382141	AX-198061690	AX-198061690		0.666667	TRUE
Apop_01243	Affx-501382143	AX-198061693	AX-197964355		0.666667	FALSE
Apop_01252	Affx-501382152	AX-198061708	AX-197964368		0.666667	FALSE
Apop_01253	Affx-501382153	AX-198061709	AX-198061709		0.666667	TRUE
Apop_01254	Affx-501382154	AX-197964370	AX-197964370		0.666667	TRUE
Apop_01255	Affx-501382155	AX-198061712	AX-198061712		0.666667	TRUE
Apop_01257	Affx-501382157	AX-197964375	AX-198061715		0.666667	FALSE
Apop_01259	Affx-501382159	AX-197964378	AX-197964378		0.666667	TRUE
Apop_01263	Affx-501382163	AX-197964386	AX-197964386		0.666667	TRUE
Apop_01269	Affx-501382169	AX-198061731	AX-198061731		0.666667	TRUE
Apop_01270	Affx-501382170	AX-198061733	AX-197964401		0.666667	FALSE
Apop_01271	Affx-501382171	AX-198061734	AX-197964403		0.666667	FALSE
Apop_01272	Affx-501382172	AX-197964405	AX-197964405		0.666667	TRUE
Apop_01275	Affx-501382175	AX-198061739	AX-197964411		0.666667	FALSE
Apop_01276	Affx-501382176	AX-197964413	AX-197964413		0.666667	TRUE
Apop_01281	Affx-501382181	AX-198061748	AX-198061748		0.666667	TRUE
Apop_01284	Affx-501382184	AX-197964430	AX-197964430		0.666667	TRUE
Apop_01285	Affx-501382185	AX-197964431	AX-197964431		0.666667	TRUE
Apop_01286	Affx-501382186	AX-198061757	AX-198061757		0.666667	TRUE
Apop_01291	Affx-501382191	AX-198061763	AX-198061763		0.666667	TRUE
Apop_01293	Affx-501382193	AX-197964445	AX-198061766		0.666667	FALSE
Apop_01294	Affx-501382194	AX-197964447	AX-198061767		0.666667	FALSE
Apop_01298	Affx-501382198	AX-197964455	AX-197964455		0.666667	TRUE
Apop_01299	Affx-501382199	AX-198061775	AX-197964456		0.666667	FALSE
Apop_01301	Affx-501382201	AX-198061779	AX-198061779		0.666667	TRUE
Apop_01302	Affx-501382202	AX-197964462	AX-198061781		0.666667	FALSE
Apop_01305	Affx-501382205	AX-197964467	AX-197964467		0.666667	TRUE
Apop_01307	Affx-501382207	AX-197964472	AX-197964472		0.666667	TRUE
Apop_01308	Affx-501382208	AX-197964474	AX-197964474		0.666667	TRUE
Apop_01310	Affx-501382210	AX-197964478	AX-197964478		0.666667	TRUE
Apop_01312	Affx-501382212	AX-198061798	AX-197964482		0.666667	FALSE
Apop_01315	Affx-501382215	AX-197964488	AX-198061803		0.666667	FALSE
Apop_01317	Affx-501382217	AX-197964492	AX-197964492		0.666667	TRUE
Apop_01321	Affx-501382221	AX-197964500	AX-197964500		0.666667	TRUE
Apop_01322	Affx-501382222	AX-197964501	AX-197964501		0.666667	TRUE
Apop_01324	Affx-501382224	AX-198061816	AX-198061816		0.666667	TRUE
Apop_01325	Affx-501382225	AX-197964507	AX-197964507		0.666667	TRUE
Apop_01327	Affx-501382227	AX-198061821	AX-197964511		0.666667	FALSE
Apop_01329	Affx-501382229	AX-198061825	AX-198061825		0.666667	TRUE
Apop_01331	Affx-501382231	AX-198061828	AX-197964518		0.666667	FALSE
Apop_01333	Affx-501382233	AX-198061831	AX-197964521		0.666667	FALSE
Apop_01334	Affx-501382234	AX-197964523	AX-198061833		0.666667	FALSE
Apop_01336	Affx-501382236	AX-198061835	AX-198061835		0.666667	TRUE
Apop_01337	Affx-501382237	AX-198061837	AX-197964529		0.666667	FALSE
Apop_01339	Affx-501382239	AX-198061840	AX-198061840		0.666667	TRUE
Apop_01341	Affx-501382241	AX-197964535	AX-197964535		0.666667	TRUE
Apop_01343	Affx-501382243	AX-198061847	AX-197964538		0.666667	FALSE
Apop_01344	Affx-501382244	AX-197964540	AX-197964540		0.666667	TRUE
Apop_01345	Affx-501382245	AX-198061849	AX-198061849		0.666667	TRUE
Apop_01348	Affx-501382248	AX-197964547	AX-197964547		0.666667	TRUE
Apop_01351	Affx-501382251	AX-198061859	AX-198061859		0.666667	TRUE
Apop_01352	Affx-501382252	AX-197964554	AX-198061860		0.666667	FALSE
Apop_01353	Affx-501382253	AX-197964556	AX-197964556		0.666667	TRUE
Apop_01355	Affx-501382255	AX-198061863	AX-197964559		0.666667	FALSE
Apop_01357	Affx-501382257	AX-198061866	AX-197964563		0.666667	FALSE
Apop_01365	Affx-501382265	AX-198061880	AX-197964578		0.666667	FALSE
Apop_01366	Affx-501382266	AX-197964580	AX-198061882		0.666667	FALSE
Apop_01369	Affx-501382269	AX-197964585	AX-197964585		0.666667	TRUE
Apop_01374	Affx-501382274	AX-198061897	AX-197964594		0.666667	FALSE
Apop_01375	Affx-501382275	AX-197964596	AX-197964596		0.666667	TRUE
Apop_01377	Affx-501382277	AX-197964600	AX-197964600		0.666667	TRUE
Apop_01379	Affx-501382279	AX-197964603	AX-198061906		0.666667	FALSE
Apop_01380	Affx-501382280	AX-197964605	AX-197964605		0.666667	TRUE
Apop_01381	Affx-501382281	AX-198061910	AX-198061910		0.666667	TRUE
Apop_01382	Affx-501382282	AX-198061912	AX-197964608		0.666667	FALSE
Apop_01383	Affx-501382283	AX-198061914	AX-198061914		0.666667	TRUE
Apop_01386	Affx-501382286	AX-198061920	AX-198061920		0.666667	TRUE
Apop_01389	Affx-501382289	AX-197964620	AX-197964620		0.666667	TRUE
Apop_01394	Affx-501382294	AX-197964628	AX-197964628		0.666667	TRUE
Apop_01399	Affx-501382299	AX-197964637	AX-198061945		0.666667	FALSE
Apop_01401	Affx-501382301	AX-198061949	AX-197964641		0.666667	FALSE
Apop_01404	Affx-501382304	AX-197964646	AX-197964646		0.666667	TRUE
Apop_01407	Affx-501382307	AX-198061959	AX-198061959		0.666667	TRUE
Apop_01410	Affx-501382310	AX-198061965	AX-198061965		0.666667	TRUE
Apop_01411	Affx-501382311	AX-198061967	AX-198061967		0.666667	TRUE
Apop_01415	Affx-501382315	AX-197964666	AX-197964666		0.666667	TRUE
Apop_01421	Affx-501382321	AX-198061986	AX-197964677		0.666667	FALSE
Apop_01422	Affx-501382322	AX-197964679	AX-197964679		0.666667	TRUE
Apop_01423	Affx-501382323	AX-198061989	AX-198061989		0.666667	TRUE
Apop_01424	Affx-501382324	AX-198061991	AX-198061991		0.666667	TRUE
Apop_01427	Affx-501382327	AX-198061997	AX-197964688		0.666667	FALSE
Apop_01431	Affx-501382331	AX-197964695	AX-198062004		0.666667	FALSE
Apop_01433	Affx-501382333	AX-198062008	AX-197964699		0.666667	FALSE
Apop_01434	Affx-501382334	AX-197964701	AX-197964701		0.666667	TRUE
Apop_01437	Affx-501382337	AX-197964707	AX-197964707		0.666667	TRUE
Apop_01441	Affx-501382341	AX-198062019	AX-198062019		0.666667	TRUE
Apop_01445	Affx-501382345	AX-197964721	AX-197964721		0.666667	TRUE
Apop_01446	Affx-501382346	AX-198062028	AX-198062028		0.666667	TRUE
Apop_01451	Affx-501382351	AX-197964732	AX-197964732		0.666667	TRUE
Apop_01453	Affx-501382353	AX-198062039	AX-198062039		0.666667	TRUE
Apop_01456	Affx-501382356	AX-198062043	AX-197964742		0.666667	FALSE
Apop_01458	Affx-501382358	AX-198062046	AX-198062046		0.666667	TRUE
Apop_01459	Affx-501382359	AX-198062048	AX-198062048		0.666667	TRUE
Apop_01463	Affx-501382363	AX-198062055	AX-197964756		0.666667	FALSE
Apop_01465	Affx-501382365	AX-197964760	AX-197964760		0.666667	TRUE
Apop_01471	Affx-501382371	AX-197964772	AX-197964772		0.666667	TRUE
Apop_01473	Affx-501382373	AX-198062072	AX-197964776		0.666667	FALSE
Apop_01474	Affx-501382374	AX-197964778	AX-197964778		0.666667	TRUE
Apop_01475	Affx-501382375	AX-198062075	AX-197964780		0.666667	FALSE
Apop_01476	Affx-501382376	AX-197964782	AX-197964782		0.666667	TRUE
Apop_01478	Affx-501382378	AX-198062080	AX-197964785		0.666667	FALSE
Apop_01479	Affx-501382379	AX-198062082	AX-198062082		0.666667	TRUE
Apop_01480	Affx-501382380	AX-197964788	AX-197964788		0.666667	TRUE
Apop_01481	Affx-501382381	AX-197964790	AX-198062085		0.666667	FALSE
Apop_01483	Affx-501382383	AX-198062088	AX-198062088		0.666667	TRUE
Apop_01488	Affx-501382388	AX-198062096	AX-198062096		0.666667	TRUE
Apop_01491	Affx-501382391	AX-198062100	AX-198062100		0.666667	TRUE
Apop_01493	Affx-501382393	AX-198062104	AX-198062104		0.666667	TRUE
Apop_01494	Affx-501382394	AX-198062105	AX-197964815		0.666667	FALSE
Apop_01495	Affx-501382395	AX-197964817	AX-198062107		0.666667	FALSE
Apop_01499	Affx-501382399	AX-197964823	AX-198062112		0.666667	FALSE
Apop_01504	Affx-501382404	AX-197964832	AX-198062121		0.666667	FALSE
Apop_01505	Affx-501382405	AX-197964835	AX-198062123		0.666667	FALSE
Apop_01510	Affx-501382410	AX-197964843	AX-197964843		0.666667	TRUE
Apop_01511	Affx-501382411	AX-197964845	AX-197964845		0.666667	TRUE
Apop_01512	Affx-501382412	AX-197964847	AX-197964847		0.666667	TRUE
Apop_01516	Affx-501382416	AX-198062139	AX-198062139		0.666667	TRUE
Apop_01519	Affx-501382419	AX-197964857	AX-197964857		0.666667	TRUE
Apop_01520	Affx-501382420	AX-197964858	AX-197964858		0.666667	TRUE
Apop_01522	Affx-501382422	AX-197964861	AX-198062148		0.666667	FALSE
Apop_01523	Affx-501382423	AX-197964863	AX-197964863		0.666667	TRUE
Apop_01524	Affx-501382424	AX-198062150	AX-197964864		0.666667	FALSE
Apop_01527	Affx-501382427	AX-197964867	AX-197964867		0.666667	TRUE
Apop_01528	Affx-501382428	AX-197964869	AX-197964869		0.666667	TRUE
Apop_01531	Affx-501382431	AX-197964873	AX-197964873		0.666667	TRUE
Apop_01532	Affx-501382432	AX-198062162	AX-197964874		0.666667	FALSE
Apop_01537	Affx-501382437	AX-198062169	AX-198062169		0.666667	TRUE
Apop_01538	Affx-501382438	AX-198062170	AX-198062170		0.666667	TRUE
Apop_01543	Affx-501382443	AX-198062177	AX-198062177		0.666667	TRUE
Apop_01549	Affx-501382449	AX-197964902	AX-198062186		0.666667	FALSE
Apop_01550	Affx-501382450	AX-197964904	AX-197964904		0.666667	TRUE
Apop_01552	Affx-501382452	AX-198062191	AX-197964906		0.666667	FALSE
Apop_01554	Affx-501382454	AX-198062193	AX-197964909		0.666667	FALSE
Apop_01558	Affx-501382458	AX-197964915	AX-198062200		0.666667	FALSE
Apop_01560	Affx-501382460	AX-197964918	AX-197964918		0.666667	TRUE
Apop_01562	Affx-501382462	AX-198062208	AX-197964920		0.666667	FALSE
Apop_01563	Affx-501382463	AX-197964922	AX-197964922		0.666667	TRUE
Apop_01570	Affx-501382470	AX-197964932	AX-198062221		0.666667	FALSE
Apop_01576	Affx-501382476	AX-198062231	AX-198062231		0.666667	TRUE
Apop_01577	Affx-501382477	AX-197964945	AX-197964945		0.666667	TRUE
Apop_01581	Affx-501382481	AX-198062240	AX-197964952		0.666667	FALSE
Apop_01583	Affx-501382483	AX-197964955	AX-197964955		0.666667	TRUE
Apop_01585	Affx-501382485	AX-198062248	AX-197964958		0.666667	FALSE
Apop_01586	Affx-501382486	AX-197964959	AX-197964959		0.666667	TRUE
Apop_01587	Affx-501382487	AX-197964960	AX-197964960		0.666667	TRUE
Apop_01589	Affx-501382489	AX-198062253	AX-198062253		0.666667	TRUE
Apop_01601	Affx-501382501	AX-197964980	AX-197964980		0.666667	TRUE
Apop_01604	Affx-501382504	AX-198062276	AX-198062276		0.666667	TRUE
Apop_01605	Affx-501382505	AX-198062278	AX-198062278		0.666667	TRUE
Apop_01616	Affx-501382516	AX-198062292	AX-198062292		0.666667	TRUE
Apop_01617	Affx-501382517	AX-198062293	AX-198062293		0.666667	TRUE
Apop_01618	Affx-501382518	AX-198062295	AX-198062295		0.666667	TRUE
Apop_01627	Affx-501382527	AX-197965025	AX-197965025		0.666667	TRUE
Apop_01628	Affx-501382528	AX-197965026	AX-197965026		0.666667	TRUE
Apop_01632	Affx-501382532	AX-197965033	AX-197965033		0.666667	TRUE
Apop_01633	Affx-501382533	AX-198062318	AX-198062318		0.666667	TRUE
Apop_01637	Affx-501382537	AX-197965041	AX-198062324		0.666667	FALSE
Apop_01638	Affx-501382538	AX-197965042	AX-197965042		0.666667	TRUE
Apop_01641	Affx-501382541	AX-198062329	AX-198062329		0.666667	TRUE
Apop_01642	Affx-501382542	AX-198062330	AX-198062330		0.666667	TRUE
Apop_01643	Affx-501382543	AX-198062331	AX-197965051		0.666667	FALSE
Apop_01644	Affx-501382544	AX-197965052	AX-198062333		0.666667	FALSE
Apop_01652	Affx-501382552	AX-197965065	AX-197965065		0.666667	TRUE
Apop_01654	Affx-501382554	AX-198062350	AX-198062350		0.666667	TRUE
Apop_01657	Affx-501382557	AX-198062354	AX-198062354		0.666667	TRUE
Apop_01658	Affx-501382558	AX-198062356	AX-198062356		0.666667	TRUE
Apop_01659	Affx-501382559	AX-197965077	AX-198062358		0.666667	FALSE
Apop_01662	Affx-501382562	AX-198062364	AX-198062364		0.666667	TRUE
Apop_01664	Affx-501382564	AX-197965085	AX-197965085		0.666667	TRUE
Apop_01665	Affx-501382565	AX-197965087	AX-198062369		0.666667	FALSE
Apop_01666	Affx-501382566	AX-197965089	AX-197965089		0.666667	TRUE
Apop_01668	Affx-501382568	AX-198062374	AX-198062374		0.666667	TRUE
Apop_01672	Affx-501382572	AX-198062380	AX-197965098		0.666667	FALSE
Apop_01674	Affx-501382574	AX-197965102	AX-198062383		0.666667	FALSE
Apop_01678	Affx-501382578	AX-198062389	AX-197965110		0.666667	FALSE
Apop_01679	Affx-501382579	AX-197965111	AX-197965111		0.666667	TRUE
Apop_01683	Affx-501382583	AX-198062395	AX-198062395		0.666667	TRUE
Apop_01684	Affx-501382584	AX-197965118	AX-197965118		0.666667	TRUE
Apop_01685	Affx-501382585	AX-198062398	AX-197965120		0.666667	FALSE
Apop_01687	Affx-501382587	AX-197965122	AX-198062400		0.666667	FALSE
Apop_01689	Affx-501382589	AX-197965125	AX-197965125		0.666667	TRUE
Apop_01691	Affx-501382591	AX-198062406	AX-198062406		0.666667	TRUE
Apop_01698	Affx-501382598	AX-198062417	AX-197965140		0.666667	FALSE
Apop_01702	Affx-501382602	AX-197965147	AX-197965147		0.666667	TRUE
Apop_01705	Affx-501382605	AX-197965152	AX-198062429		0.666667	FALSE
Apop_01707	Affx-501382607	AX-198062433	AX-198062433		0.666667	TRUE
Apop_01710	Affx-501382610	AX-198062438	AX-198062438		0.666667	TRUE
Apop_01715	Affx-501382615	AX-198062446	AX-198062446		0.666667	TRUE
Apop_01716	Affx-501382616	AX-198062447	AX-198062447		0.666667	TRUE
Apop_01718	Affx-501382618	AX-198062451	AX-197965173		0.666667	FALSE
Apop_01721	Affx-501382621	AX-197965177	AX-197965177		0.666667	TRUE
Apop_01722	Affx-501382622	AX-198062455	AX-198062455		0.666667	TRUE
Apop_01723	Affx-501382623	AX-197965181	AX-197965181		0.666667	TRUE
Apop_01727	Affx-501382627	AX-198062463	AX-198062463		0.666667	TRUE
Apop_01729	Affx-501382629	AX-198062466	AX-198062466		0.666667	TRUE
Apop_01730	Affx-501382630	AX-198062467	AX-197965192		0.666667	FALSE
Apop_01737	Affx-501382637	AX-197965202	AX-197965202		0.666667	TRUE
Apop_01738	Affx-501382638	AX-197965204	AX-198062479		0.666667	FALSE
Apop_01740	Affx-501382640	AX-197965207	AX-198062482		0.666667	FALSE
Apop_01742	Affx-501382642	AX-198062485	AX-198062485		0.666667	TRUE
Apop_01745	Affx-501382645	AX-197965212	AX-198062489		0.666667	FALSE
Apop_01748	Affx-501382648	AX-197965217	AX-198062494		0.666667	FALSE
Apop_01749	Affx-501382649	AX-197965219	AX-197965219		0.666667	TRUE
Apop_01750	Affx-501382650	AX-198062498	AX-198062498		0.666667	TRUE
Apop_01753	Affx-501382653	AX-198062503	AX-197965227		0.666667	FALSE
Apop_01760	Affx-501382660	AX-197965239	AX-197965239		0.666667	TRUE
Apop_01762	Affx-501382662	AX-197965242	AX-197965242		0.666667	TRUE
Apop_01764	Affx-501382664	AX-197965245	AX-198062524		0.666667	FALSE
Apop_01767	Affx-501382667	AX-198062528	AX-197965251		0.666667	FALSE
Apop_01768	Affx-501382668	AX-197965253	AX-197965253		0.666667	TRUE
Apop_01771	Affx-501382671	AX-197965258	AX-197965258		0.666667	TRUE
Apop_01776	Affx-501382676	AX-197965267	AX-198062540		0.666667	FALSE
Apop_01777	Affx-501382677	AX-197965269	AX-197965269		0.666667	TRUE
Apop_01779	Affx-501382679	AX-198062545	AX-197965273		0.666667	FALSE
Apop_01781	Affx-501382681	AX-197965276	AX-197965276		0.666667	TRUE
Apop_01785	Affx-501382685	AX-197965281	AX-197965281		0.666667	TRUE
Apop_01786	Affx-501382686	AX-197965282	AX-197965282		0.666667	TRUE
Apop_01791	Affx-501382691	AX-197965289	AX-197965289		0.666667	TRUE
Apop_01794	Affx-501382694	AX-197965295	AX-197965295		0.666667	TRUE
Apop_01796	Affx-501382696	AX-198062571	AX-197965299		0.666667	FALSE
Apop_01798	Affx-501382698	AX-197965302	AX-197965302		0.666667	TRUE
Apop_01799	Affx-501382699	AX-198062575	AX-197965303		0.666667	FALSE
Apop_01800	Affx-501382700	AX-197965304	AX-197965304		0.666667	TRUE
Apop_01801	Affx-501382701	AX-198062578	AX-198062578		0.666667	TRUE
Apop_01804	Affx-501382704	AX-197965311	AX-197965311		0.666667	TRUE
Apop_01805	Affx-501382705	AX-197965313	AX-197965313		0.666667	TRUE
Apop_01811	Affx-501382711	AX-198062597	AX-198062597		0.666667	TRUE
Apop_01812	Affx-501382712	AX-197965324	AX-197965324		0.666667	TRUE
Apop_01819	Affx-501382719	AX-198062610	AX-198062610		0.666667	TRUE
Apop_01820	Affx-501382720	AX-198062612	AX-198062612		0.666667	TRUE
Apop_01823	Affx-501382723	AX-198062618	AX-198062618		0.666667	TRUE
Apop_01824	Affx-501382724	AX-197965344	AX-197965344		0.666667	TRUE
Apop_01825	Affx-501382725	AX-197965346	AX-198062621		0.666667	FALSE
Apop_01826	Affx-501382726	AX-198062623	AX-198062623		0.666667	TRUE
Apop_01827	Affx-501382727	AX-197965348	AX-197965348		0.666667	TRUE
Apop_01831	Affx-501382731	AX-197965353	AX-197965353		0.666667	TRUE
Apop_01832	Affx-501382732	AX-197965355	AX-197965355		0.666667	TRUE
Apop_01833	Affx-501382733	AX-198062633	AX-197965356		0.666667	FALSE
Apop_01838	Affx-501382738	AX-197965365	AX-197965365		0.666667	TRUE
Apop_01843	Affx-501382743	AX-198062651	AX-198062651		0.666667	TRUE
Apop_01845	Affx-501382745	AX-198062655	AX-197965378		0.666667	FALSE
Apop_01849	Affx-501382749	AX-198062662	AX-197965385		0.666667	FALSE
Apop_01850	Affx-501382750	AX-198062664	AX-198062664		0.666667	TRUE
Apop_01851	Affx-501382751	AX-198062666	AX-198062666		0.666667	TRUE
Apop_01852	Affx-501382752	AX-197965390	AX-197965390		0.666667	TRUE
Apop_01854	Affx-501382754	AX-198062671	AX-198062671		0.666667	TRUE
Apop_01855	Affx-501382755	AX-198062673	AX-198062673		0.666667	TRUE
Apop_01856	Affx-501382756	AX-197965396	AX-198062675		0.666667	FALSE
Apop_01858	Affx-501382758	AX-198062678	AX-197965399		0.666667	FALSE
Apop_01860	Affx-501382760	AX-197965402	AX-197965402		0.666667	TRUE
Apop_01864	Affx-501382764	AX-198062690	AX-198062690		0.666667	TRUE
Apop_01872	Affx-501382772	AX-198062704	AX-197965423		0.666667	FALSE
Apop_01873	Affx-501382773	AX-197965424	AX-197965424		0.666667	TRUE
Apop_01882	Affx-501382782	AX-197965442	AX-198062721		0.666667	FALSE
Apop_01886	Affx-501382786	AX-197965449	AX-198062727		0.666667	FALSE
Apop_01892	Affx-501382792	AX-197965458	AX-197965458		0.666667	TRUE
Apop_01893	Affx-501382793	AX-197965459	AX-197965459		0.666667	TRUE
Apop_01906	Affx-501382806	AX-197965481	AX-198062763		0.666667	FALSE
Apop_01908	Affx-501382808	AX-197965485	AX-198062765		0.666667	FALSE
Apop_01909	Affx-501382809	AX-198062766	AX-198062766		0.666667	TRUE
Apop_01919	Affx-501382819	AX-198062782	AX-198062782		0.666667	TRUE
Apop_01920	Affx-501382820	AX-197965504	AX-197965504		0.666667	TRUE
Apop_01921	Affx-501382821	AX-197965505	AX-197965505		0.666667	TRUE
Apop_01922	Affx-501382822	AX-198062787	AX-197965507		0.666667	FALSE
Apop_01924	Affx-501382824	AX-198062790	AX-197965510		0.666667	FALSE
Apop_01925	Affx-501382825	AX-198062792	AX-198062792		0.666667	TRUE
Apop_01927	Affx-501382827	AX-197965515	AX-197965515		0.666667	TRUE
Apop_01928	Affx-501382828	AX-198062796	AX-198062796		0.666667	TRUE
Apop_01931	Affx-501382831	AX-198062799	AX-198062799		0.666667	TRUE
Apop_01932	Affx-501382832	AX-198062800	AX-198062800		0.666667	TRUE
Apop_01937	Affx-501382837	AX-198062809	AX-197965534		0.666667	FALSE
Apop_01938	Affx-501382838	AX-198062810	AX-198062810		0.666667	TRUE
Apop_01939	Affx-501382839	AX-198062812	AX-197965537		0.666667	FALSE
Apop_01940	Affx-501382840	AX-198062814	AX-197965538		0.666667	FALSE
Apop_01946	Affx-501382846	AX-197965547	AX-198062825		0.666667	FALSE
Apop_01949	Affx-501382849	AX-198062831	AX-198062831		0.666667	TRUE
Apop_01956	Affx-501382856	AX-197965562	AX-197965562		0.666667	TRUE
Apop_01957	Affx-501382857	AX-198062844	AX-198062844		0.666667	TRUE
Apop_01959	Affx-501382859	AX-197965567	AX-197965567		0.666667	TRUE
Apop_01965	Affx-501382865	AX-197965574	AX-197965574		0.666667	TRUE
Apop_01967	Affx-501382867	AX-197965578	AX-197965578		0.666667	TRUE
Apop_01980	Affx-501382880	AX-198062877	AX-198062877		0.666667	TRUE
Apop_01981	Affx-501382881	AX-197965598	AX-197965598		0.666667	TRUE
Apop_01983	Affx-501382883	AX-198062882	AX-197965602		0.666667	FALSE
Apop_01984	Affx-501382884	AX-198062883	AX-198062883		0.666667	TRUE
Apop_01988	Affx-501382888	AX-197965609	AX-198062889		0.666667	FALSE
Apop_01991	Affx-501382891	AX-198062894	AX-197965613		0.666667	FALSE
Apop_01992	Affx-501382892	AX-197965614	AX-198062896		0.666667	FALSE
Apop_01993	Affx-501382893	AX-197965616	AX-197965616		0.666667	TRUE
Apop_01994	Affx-501382894	AX-198062899	AX-198062899		0.666667	TRUE
Apop_01995	Affx-501382895	AX-198062900	AX-198062900		0.666667	TRUE
Apop_01998	Affx-501382898	AX-197965623	AX-198062904		0.666667	FALSE
Apop_02002	Affx-501382902	AX-197965632	AX-198062910		0.666667	FALSE
Apop_02004	Affx-501382904	AX-198062913	AX-198062913		0.666667	TRUE
Apop_02005	Affx-501382905	AX-197965638	AX-197965638		0.666667	TRUE
Apop_02006	Affx-501382906	AX-197965640	AX-198062917		0.666667	FALSE
Apop_02009	Affx-501382909	AX-198062922	AX-197965644		0.666667	FALSE
Apop_02015	Affx-501382915	AX-197965652	AX-197965652		0.666667	TRUE
Apop_02016	Affx-501382916	AX-197965653	AX-197965653		0.666667	TRUE
Apop_02017	Affx-501382917	AX-197965655	AX-197965655		0.666667	TRUE
Apop_02018	Affx-501382918	AX-198062936	AX-197965656		0.666667	FALSE
Apop_02019	Affx-501382919	AX-197965658	AX-198062937		0.666667	FALSE
Apop_02022	Affx-501382922	AX-198062941	AX-198062941		0.666667	TRUE
Apop_02023	Affx-501382923	AX-197965665	AX-197965665		0.666667	TRUE
Apop_02026	Affx-501382926	AX-197965670	AX-197965670		0.666667	TRUE
Apop_02029	Affx-501382929	AX-197965676	AX-197965676		0.666667	TRUE
Apop_02030	Affx-501382930	AX-198062954	AX-197965678		0.666667	FALSE
Apop_02032	Affx-501382932	AX-198062957	AX-198062957		0.666667	TRUE
Apop_02033	Affx-501382933	AX-197965682	AX-197965682		0.666667	TRUE
Apop_02036	Affx-501382936	AX-197965686	AX-197965686		0.666667	TRUE
Apop_02037	Affx-501382937	AX-198062964	AX-197965688		0.666667	FALSE
Apop_02042	Affx-501382942	AX-197965696	AX-198062972		0.666667	FALSE
Apop_02044	Affx-501382944	AX-198062975	AX-197965699		0.666667	FALSE
Apop_02045	Affx-501382945	AX-198062977	AX-197965700		0.666667	FALSE
Apop_02049	Affx-501382949	AX-197965707	AX-197965707		0.666667	TRUE
Apop_02055	Affx-501382955	AX-198062992	AX-198062992		0.666667	TRUE
Apop_02061	Affx-501382961	AX-197965727	AX-198063001		0.666667	FALSE
Apop_02064	Affx-501382964	AX-198063007	AX-197965732		0.666667	FALSE
Apop_02067	Affx-501382967	AX-198063011	AX-197965736		0.666667	FALSE
Apop_02070	Affx-501382970	AX-197965742	AX-197965742		0.666667	TRUE
Apop_02071	Affx-501382971	AX-197965744	AX-197965744		0.666667	TRUE
Apop_02072	Affx-501382972	AX-198063020	AX-197965745		0.666667	FALSE
Apop_02073	Affx-501382973	AX-197965747	AX-197965747		0.666667	TRUE
Apop_02075	Affx-501382975	AX-197965751	AX-197965751		0.666667	TRUE
Apop_02078	Affx-501382978	AX-197965757	AX-197965757		0.666667	TRUE
Apop_02080	Affx-501382980	AX-198063032	AX-198063032		0.666667	TRUE
Apop_02084	Affx-501382984	AX-198063037	AX-198063037		0.666667	TRUE
Apop_02085	Affx-501382985	AX-197965770	AX-197965770		0.666667	TRUE
Apop_02087	Affx-501382987	AX-197965774	AX-198063042		0.666667	FALSE
Apop_02089	Affx-501382989	AX-197965778	AX-197965778		0.666667	TRUE
Apop_02090	Affx-501382990	AX-197965780	AX-197965780		0.666667	TRUE
Apop_02094	Affx-501382994	AX-198063052	AX-198063052		0.666667	TRUE
Apop_02100	Affx-501383000	AX-198063062	AX-197965799		0.666667	FALSE
Apop_02101	Affx-501383001	AX-198063064	AX-197965800		0.666667	FALSE
Apop_02105	Affx-501383005	AX-197965808	AX-197965808		0.666667	TRUE
Apop_02111	Affx-501383011	AX-198063080	AX-198063080		0.666667	TRUE
Apop_02116	Affx-501383016	AX-198063088	AX-198063088		0.666667	TRUE
Apop_02119	Affx-501383019	AX-198063093	AX-198063093		0.666667	TRUE
Apop_02120	Affx-501383020	AX-198063095	AX-198063095		0.666667	TRUE
Apop_02122	Affx-501383022	AX-198063098	AX-197965839		0.666667	FALSE
Apop_02125	Affx-501383025	AX-197965843	AX-197965843		0.666667	TRUE
Apop_02127	Affx-501383027	AX-198063106	AX-198063106		0.666667	TRUE
Apop_02128	Affx-501383028	AX-198063107	AX-198063107		0.666667	TRUE
Apop_02134	Affx-501383034	AX-198063115	AX-197965860		0.666667	FALSE
Apop_02136	Affx-501383036	AX-197965863	AX-197965863		0.666667	TRUE
Apop_02137	Affx-501383037	AX-197965865	AX-197965865		0.666667	TRUE
Apop_02138	Affx-501383038	AX-197965867	AX-197965867		0.666667	TRUE
Apop_02141	Affx-501383041	AX-198063125	AX-197965873		0.666667	FALSE
Apop_02142	Affx-501383042	AX-197965875	AX-197965875		0.666667	TRUE
Apop_02143	Affx-501383043	AX-197965877	AX-198063128		0.666667	FALSE
Apop_02148	Affx-501383048	AX-198063137	AX-198063137		0.666667	TRUE
Apop_02150	Affx-501383050	AX-198063140	AX-198063140		0.666667	TRUE
Apop_02154	Affx-501383054	AX-197965899	AX-197965899		0.666667	TRUE
Apop_02155	Affx-501383055	AX-197965901	AX-197965901		0.666667	TRUE
Apop_02156	Affx-501383056	AX-197965903	AX-197965903		0.666667	TRUE
Apop_02157	Affx-501383057	AX-197965905	AX-198063150		0.666667	FALSE
Apop_02158	Affx-501383058	AX-198063152	AX-198063152		0.666667	TRUE
Apop_02159	Affx-501383059	AX-198063154	AX-198063154		0.666667	TRUE
Apop_02160	Affx-501383060	AX-197965911	AX-197965911		0.666667	TRUE
Apop_02161	Affx-501383061	AX-197965913	AX-197965913		0.666667	TRUE
Apop_02162	Affx-501383062	AX-198063158	AX-197965915		0.666667	FALSE
Apop_02167	Affx-501383067	AX-197965924	AX-197965924		0.666667	TRUE
Apop_02169	Affx-501383069	AX-197965928	AX-197965928		0.666667	TRUE
Apop_02170	Affx-501383070	AX-198063170	AX-198063170		0.666667	TRUE
Apop_02171	Affx-501383071	AX-198063172	AX-198063172		0.666667	TRUE
Apop_02172	Affx-501383072	AX-197965933	AX-197965933		0.666667	TRUE
Apop_02176	Affx-501383076	AX-198063181	AX-198063181		0.666667	TRUE
Apop_02181	Affx-501383081	AX-197965949	AX-198063188		0.666667	FALSE
Apop_02182	Affx-501383082	AX-197965951	AX-197965951		0.666667	TRUE
Apop_02184	Affx-501383084	AX-198063193	AX-198063193		0.666667	TRUE
Apop_02185	Affx-501383085	AX-197965954	AX-198063194		0.666667	FALSE
Apop_02186	Affx-501383086	AX-198063197	AX-198063197		0.666667	TRUE
Apop_02187	Affx-501383087	AX-197965956	AX-197965956		0.666667	TRUE
Apop_02190	Affx-501383090	AX-197965961	AX-197965961		0.666667	TRUE
Apop_02191	Affx-501383091	AX-197965963	AX-197965963		0.666667	TRUE
Apop_02192	Affx-501383092	AX-197965964	AX-198063206		0.666667	FALSE
Apop_02193	Affx-501383093	AX-197965966	AX-197965966		0.666667	TRUE
Apop_02194	Affx-501383094	AX-197965968	AX-197965968		0.666667	TRUE
Apop_02195	Affx-501383095	AX-197965970	AX-197965970		0.666667	TRUE
Apop_02197	Affx-501383097	AX-198063213	AX-197965973		0.666667	FALSE
Apop_02198	Affx-501383098	AX-198063214	AX-198063214		0.666667	TRUE
Apop_02200	Affx-501383100	AX-198063217	AX-198063217		0.666667	TRUE
Apop_02201	Affx-501383101	AX-198063218	AX-198063218		0.666667	TRUE
Apop_02203	Affx-501383103	AX-197965980	AX-197965980		0.666667	TRUE
Apop_02204	Affx-501383104	AX-198063222	AX-198063222		0.666667	TRUE
Apop_02205	Affx-501383105	AX-198063224	AX-197965984		0.666667	FALSE
Apop_02206	Affx-501383106	AX-197965986	AX-197965986		0.666667	TRUE
Apop_02209	Affx-501383109	AX-197965992	AX-197965992		0.666667	TRUE
Apop_02211	Affx-501383111	AX-197965995	AX-197965995		0.666667	TRUE
Apop_02218	Affx-501383118	AX-197966008	AX-198063246		0.666667	FALSE
Apop_02232	Affx-501383132	AX-198063266	AX-198063266		0.666667	TRUE
Apop_02238	Affx-501383138	AX-197966041	AX-198063276		0.666667	FALSE
Apop_02240	Affx-501383140	AX-197966045	AX-197966045		0.666667	TRUE
Apop_02243	Affx-501383143	AX-197966050	AX-197966050		0.666667	TRUE
Apop_02248	Affx-501383148	AX-197966059	AX-198063291		0.666667	FALSE
Apop_02249	Affx-501383149	AX-198063293	AX-197966061		0.666667	FALSE
Apop_02255	Affx-501383155	AX-198063302	AX-197966072		0.666667	FALSE
Apop_02257	Affx-501383157	AX-198063305	AX-198063305		0.666667	TRUE
Apop_02263	Affx-501383163	AX-198063314	AX-197966087		0.666667	FALSE
Apop_02264	Affx-501383164	AX-198063316	AX-198063316		0.666667	TRUE
Apop_02265	Affx-501383165	AX-197966091	AX-197966091		0.666667	TRUE
Apop_02267	Affx-501383167	AX-198063320	AX-198063320		0.666667	TRUE
Apop_02269	Affx-501383169	AX-198063323	AX-198063323		0.666667	TRUE
Apop_02271	Affx-501383171	AX-197966103	AX-197966103		0.666667	TRUE
Apop_02273	Affx-501383173	AX-197966107	AX-197966107		0.666667	TRUE
Apop_02275	Affx-501383175	AX-197966110	AX-197966110		0.666667	TRUE
Apop_02277	Affx-501383177	AX-198063334	AX-198063334		0.666667	TRUE
Apop_02283	Affx-501383183	AX-198063344	AX-198063344		0.666667	TRUE
Apop_02285	Affx-501383185	AX-197966129	AX-197966129		0.666667	TRUE
Apop_02287	Affx-501383187	AX-198063350	AX-198063350		0.666667	TRUE
Apop_02289	Affx-501383189	AX-197966137	AX-197966137		0.666667	TRUE
Apop_02292	Affx-501383192	AX-198063358	AX-197966142		0.666667	FALSE
Apop_02293	Affx-501383193	AX-198063359	AX-198063359		0.666667	TRUE
Apop_02297	Affx-501383197	AX-197966152	AX-198063365		0.666667	FALSE
Apop_02302	Affx-501383202	AX-198063372	AX-198063372		0.666667	TRUE
Apop_02304	Affx-501383204	AX-198063376	AX-198063376		0.666667	TRUE
Apop_02307	Affx-501383207	AX-198063382	AX-197966170		0.666667	FALSE
Apop_02309	Affx-501383209	AX-198063385	AX-198063385		0.666667	TRUE
Apop_02311	Affx-501383211	AX-198063389	AX-197966178		0.666667	FALSE
Apop_02312	Affx-501383212	AX-197966180	AX-197966180		0.666667	TRUE
Apop_02313	Affx-501383213	AX-198063392	AX-197966182		0.666667	FALSE
Apop_02314	Affx-501383214	AX-198063393	AX-197966184		0.666667	FALSE
Apop_02315	Affx-501383215	AX-197966186	AX-197966186		0.666667	TRUE
Apop_02316	Affx-501383216	AX-198063396	AX-198063396		0.666667	TRUE
Apop_02318	Affx-501383218	AX-197966191	AX-198063400		0.666667	FALSE
Apop_02319	Affx-501383219	AX-198063401	AX-197966193		0.666667	FALSE
Apop_02323	Affx-501383223	AX-197966200	AX-197966200		0.666667	TRUE
Apop_02326	Affx-501383226	AX-197966206	AX-197966206		0.666667	TRUE
Apop_02336	Affx-501383236	AX-198063429	AX-198063429		0.666667	TRUE
Apop_02338	Affx-501383238	AX-197966229	AX-197966229		0.666667	TRUE
Apop_02349	Affx-501383249	AX-197966249	AX-198063448		0.666667	FALSE
Apop_02352	Affx-501383252	AX-197966255	AX-198063451		0.666667	FALSE
Apop_02354	Affx-501383254	AX-198063454	AX-197966258		0.666667	FALSE
Apop_02359	Affx-501383259	AX-197966267	AX-197966267		0.666667	TRUE
Apop_02362	Affx-501383262	AX-198063468	AX-198063468		0.666667	TRUE
Apop_02369	Affx-501383269	AX-197966285	AX-198063478		0.666667	FALSE
Apop_02373	Affx-501383273	AX-198063484	AX-197966292		0.666667	FALSE
Apop_02374	Affx-501383274	AX-197966294	AX-198063486		0.666667	FALSE
Apop_02376	Affx-501383276	AX-198063490	AX-198063490		0.666667	TRUE
Apop_02377	Affx-501383277	AX-198063492	AX-198063492		0.666667	TRUE
Afix_15797	Affx-501383603	AX-197966844	AX-197966844		0.666667	TRUE
Afix_15820	Affx-501383626	AX-197966881	AX-197966881		0.666667	TRUE
Afix_15969	Affx-501383775	AX-197967115	AX-197967115		0.666667	TRUE
Afix_15984	Affx-501383790	AX-198064279	AX-198064279		0.666667	TRUE
Afix_16942	Affx-501384748	AX-197968756	AX-197968756		0.666667	TRUE
Afix_17343	Affx-501385149	AX-197969435	AX-197969435		0.666667	TRUE
Afix_17570	Affx-501385376	AX-197969789	AX-198066889		0.666667	FALSE
Afix_17782	Affx-501385588	AX-198067222	AX-198067222		0.666667	TRUE
Afix_18710	Affx-501386515	AX-197971675	AX-197971675		0.666667	TRUE
Afix_19136	Affx-501386941	AX-198069507	AX-198069507		0.666667	TRUE
Afix_19247	Affx-501387052	AX-198069708	AX-198069708		0.666667	TRUE
Afix_19472	Affx-501387277	AX-198070081	AX-198070081		0.666667	TRUE
Afix_19678	Affx-501387483	AX-198070447	AX-198070447		0.666667	TRUE
Afix_19730	Affx-501387535	AX-198070535	AX-198070535		0.666667	TRUE
Afix_19870	Affx-501387675	AX-198070771	AX-198070771		0.666667	TRUE
Afix_20122	Affx-501387927	AX-198071178	AX-197974078		0.666667	FALSE
Afix_20174	Affx-501387979	AX-197974161	AX-197974161		0.666667	TRUE
Afix_20507	Affx-501388312	AX-197974685	AX-197974685		0.666667	TRUE
Afix_20908	Affx-501388713	AX-197975389	AX-197975389		0.666667	TRUE
Afix_21036	Affx-501388841	AX-197975576	AX-197975576		0.666667	TRUE
Afix_21286	Affx-501389091	AX-198073074	AX-198073074		0.666667	TRUE
Afix_21335	Affx-501389140	AX-197976049	AX-197976049		0.666667	TRUE
Afix_21438	Affx-501389243	AX-197976224	AX-198073341		0.666667	FALSE
Afix_21509	Affx-501389314	AX-198073469	AX-197976340		0.666667	FALSE
Afix_21923	Affx-501389728	AX-198074080	AX-198074080		0.666667	TRUE
Afix_22516	Affx-501390321	AX-198075039	AX-198075039		0.666667	TRUE
Afix_22831	Affx-501390636	AX-197978523	AX-197978523		0.666667	TRUE
Afix_23346	Affx-501391151	AX-198076463	AX-198076463		0.666667	TRUE
Afix_23354	Affx-501391159	AX-198076478	AX-198076478		0.666667	TRUE
Afix_23518	Affx-501391323	AX-197979629	AX-197979629		0.666667	TRUE
Afix_23636	Affx-501391441	AX-197979811	AX-198076988		0.666667	FALSE
Afix_23731	Affx-501391536	AX-198077130	AX-198077130		0.666667	TRUE
Afix_23834	Affx-501391639	AX-197980132	AX-197980132		0.666667	TRUE
Afix_24369	Affx-501392174	AX-197981018	AX-197981018		0.666667	TRUE
Afix_24399	Affx-501392204	AX-198078211	AX-198078211		0.666667	TRUE
Apop_02399	Affx-501392265	AX-197981178	AX-197981178		0.666667	TRUE
Apop_02400	Affx-501392266	AX-198078307	AX-198078307		0.666667	TRUE
Apop_02406	Affx-501392272	AX-197981191	AX-197981191		0.666667	TRUE
Apop_02411	Affx-501392277	AX-197981201	AX-197981201		0.666667	TRUE
Apop_02412	Affx-501392278	AX-197981203	AX-197981203		0.666667	TRUE
Apop_02419	Affx-501392285	AX-197981215	AX-197981215		0.666667	TRUE
Apop_02427	Affx-501392293	AX-198078345	AX-198078345		0.666667	TRUE
Apop_02433	Affx-501392299	AX-197981239	AX-197981239		0.666667	TRUE
Apop_02436	Affx-501392302	AX-198078360	AX-198078360		0.666667	TRUE
Apop_02437	Affx-501392303	AX-197981245	AX-198078362		0.666667	FALSE
Apop_02439	Affx-501392305	AX-197981249	AX-197981249		0.666667	TRUE
Apop_02444	Affx-501392310	AX-198078372	AX-198078372		0.666667	TRUE
Apop_02447	Affx-501392313	AX-198078377	AX-197981262		0.666667	FALSE
Apop_02448	Affx-501392314	AX-197981264	AX-197981264		0.666667	TRUE
Apop_02449	Affx-501392315	AX-198078380	AX-198078380		0.666667	TRUE
Apop_02471	Affx-501392337	AX-198078416	AX-198078416		0.666667	TRUE
Apop_02472	Affx-501392338	AX-198078418	AX-197981301		0.666667	FALSE
Apop_02478	Affx-501392344	AX-197981311	AX-197981311		0.666667	TRUE
Apop_02480	Affx-501392346	AX-198078432	AX-198078432		0.666667	TRUE
Apop_02487	Affx-501392353	AX-197981324	AX-197981324		0.666667	TRUE
Apop_02488	Affx-501392354	AX-197981325	AX-197981325		0.666667	TRUE
Apop_02496	Affx-501392362	AX-197981340	AX-197981340		0.666667	TRUE
Apop_02501	Affx-501392367	AX-198078469	AX-197981345		0.666667	FALSE
Apop_02505	Affx-501392371	AX-197981349	AX-198078476		0.666667	FALSE
Apop_02516	Affx-501392382	AX-197981368	AX-197981368		0.666667	TRUE
Apop_02526	Affx-501392392	AX-198078508	AX-198078508		0.666667	TRUE
Apop_02532	Affx-501392398	AX-197981395	AX-197981395		0.666667	TRUE
Apop_02533	Affx-501392399	AX-197981397	AX-198078520		0.666667	FALSE
Apop_02534	Affx-501392400	AX-197981398	AX-197981398		0.666667	TRUE
Apop_02537	Affx-501392403	AX-198078524	AX-198078524		0.666667	TRUE
Apop_02539	Affx-501392405	AX-197981406	AX-197981406		0.666667	TRUE
Apop_02542	Affx-501392408	AX-198078531	AX-197981412		0.666667	FALSE
Apop_02543	Affx-501392409	AX-198078532	AX-198078532		0.666667	TRUE
Apop_02546	Affx-501392412	AX-197981419	AX-197981419		0.666667	TRUE
Apop_02549	Affx-501392415	AX-198078542	AX-198078542		0.666667	TRUE
Apop_02550	Affx-501392416	AX-197981425	AX-198078544		0.666667	FALSE
Apop_02551	Affx-501392417	AX-198078546	AX-197981426		0.666667	FALSE
Apop_02552	Affx-501392418	AX-198078547	AX-198078547		0.666667	TRUE
Apop_02564	Affx-501392430	AX-197981445	AX-197981445		0.666667	TRUE
Apop_02568	Affx-501392434	AX-197981451	AX-197981451		0.666667	TRUE
Apop_02570	Affx-501392436	AX-197981453	AX-197981453		0.666667	TRUE
Apop_02572	Affx-501392438	AX-198078581	AX-198078581		0.666667	TRUE
Apop_02573	Affx-501392439	AX-197981459	AX-197981459		0.666667	TRUE
Apop_02579	Affx-501392445	AX-197981470	AX-198078592		0.666667	FALSE
Apop_02582	Affx-501392448	AX-197981474	AX-197981474		0.666667	TRUE
Apop_02583	Affx-501392449	AX-197981476	AX-198078597		0.666667	FALSE
Apop_02585	Affx-501392451	AX-198078600	AX-198078600		0.666667	TRUE
Apop_02586	Affx-501392452	AX-197981479	AX-197981479		0.666667	TRUE
Apop_02590	Affx-501392456	AX-198078608	AX-198078608		0.666667	TRUE
Apop_02591	Affx-501392457	AX-198078610	AX-198078610		0.666667	TRUE
Apop_02597	Affx-501392463	AX-198078619	AX-198078619		0.666667	TRUE
Apop_02599	Affx-501392465	AX-198078621	AX-198078621		0.666667	TRUE
Apop_02604	Affx-501392470	AX-197981507	AX-197981507		0.666667	TRUE
Apop_02605	Affx-501392471	AX-198078629	AX-198078629		0.666667	TRUE
Apop_02606	Affx-501392472	AX-197981509	AX-197981509		0.666667	TRUE
Apop_02607	Affx-501392473	AX-197981511	AX-197981511		0.666667	TRUE
Apop_02612	Affx-501392478	AX-198078639	AX-198078639		0.666667	TRUE
Apop_02618	Affx-501392484	AX-198078647	AX-198078647		0.666667	TRUE
Apop_02623	Affx-501392489	AX-197981535	AX-197981535		0.666667	TRUE
Apop_02624	Affx-501392490	AX-198078656	AX-198078656		0.666667	TRUE
Apop_02630	Affx-501392496	AX-198078663	AX-198078663		0.666667	TRUE
Apop_02637	Affx-501392503	AX-197981556	AX-197981556		0.666667	TRUE
Apop_02642	Affx-501392508	AX-198078683	AX-197981564		0.666667	FALSE
Apop_02643	Affx-501392509	AX-197981566	AX-197981566		0.666667	TRUE
Apop_02651	Affx-501392517	AX-197981576	AX-197981576		0.666667	TRUE
Apop_02658	Affx-501392524	AX-197981586	AX-197981586		0.666667	TRUE
Apop_02668	Affx-501392534	AX-198078722	AX-198078722		0.666667	TRUE
Apop_02671	Affx-501392537	AX-197981609	AX-197981609		0.666667	TRUE
Apop_02673	Affx-501392539	AX-197981613	AX-197981613		0.666667	TRUE
Apop_02683	Affx-501392549	AX-197981629	AX-197981629		0.666667	TRUE
Apop_02687	Affx-501392553	AX-198078748	AX-197981634		0.666667	FALSE
Apop_02691	Affx-501392557	AX-198078755	AX-198078755		0.666667	TRUE
Apop_02694	Affx-501392560	AX-198078761	AX-197981643		0.666667	FALSE
Apop_02699	Affx-501392565	AX-197981653	AX-197981653		0.666667	TRUE
Apop_02706	Affx-501392572	AX-197981665	AX-198078780		0.666667	FALSE
Apop_02709	Affx-501392575	AX-197981670	AX-197981670		0.666667	TRUE
Apop_02711	Affx-501392577	AX-197981674	AX-197981674		0.666667	TRUE
Apop_02712	Affx-501392578	AX-197981676	AX-197981676		0.666667	TRUE
Apop_02714	Affx-501392580	AX-198078792	AX-198078792		0.666667	TRUE
Apop_02718	Affx-501392584	AX-198078798	AX-197981687		0.666667	FALSE
Apop_02719	Affx-501392585	AX-198078799	AX-197981688		0.666667	FALSE
Apop_02721	Affx-501392587	AX-198078802	AX-198078802		0.666667	TRUE
Apop_02722	Affx-501392588	AX-197981694	AX-198078804		0.666667	FALSE
Apop_02725	Affx-501392591	AX-198078809	AX-198078809		0.666667	TRUE
Apop_02727	Affx-501392593	AX-197981703	AX-197981703		0.666667	TRUE
Apop_02730	Affx-501392596	AX-197981709	AX-198078818		0.666667	FALSE
Apop_02734	Affx-501392600	AX-198078824	AX-198078824		0.666667	TRUE
Apop_02735	Affx-501392601	AX-198078825	AX-198078825		0.666667	TRUE
Apop_02736	Affx-501392602	AX-198078826	AX-197981722		0.666667	FALSE
Apop_02738	Affx-501392604	AX-197981726	AX-198078829		0.666667	FALSE
Apop_02741	Affx-501392607	AX-198078833	AX-198078833		0.666667	TRUE
Apop_02743	Affx-501392609	AX-197981735	AX-198078837		0.666667	FALSE
Apop_02747	Affx-501392613	AX-198078843	AX-198078843		0.666667	TRUE
Apop_02751	Affx-501392617	AX-198078849	AX-198078849		0.666667	TRUE
Apop_02755	Affx-501392621	AX-197981753	AX-197981753		0.666667	TRUE
Apop_02757	Affx-501392623	AX-198078857	AX-197981756		0.666667	FALSE
Apop_02760	Affx-501392626	AX-197981762	AX-197981762		0.666667	TRUE
Apop_02761	Affx-501392627	AX-197981764	AX-198078863		0.666667	FALSE
Apop_02762	Affx-501392628	AX-198078864	AX-198078864		0.666667	TRUE
Apop_02763	Affx-501392629	AX-197981768	AX-198078866		0.666667	FALSE
Apop_02766	Affx-501392632	AX-198078869	AX-198078869		0.666667	TRUE
Apop_02769	Affx-501392635	AX-198078873	AX-198078873		0.666667	TRUE
Apop_02772	Affx-501392638	AX-198078876	AX-198078876		0.666667	TRUE
Apop_02773	Affx-501392639	AX-197981783	AX-197981783		0.666667	TRUE
Apop_02778	Affx-501392643	AX-197981788	AX-198078883		0.666667	FALSE
Apop_02779	Affx-501392644	AX-198078885	AX-198078885		0.666667	TRUE
Apop_02780	Affx-501392645	AX-198078887	AX-198078887		0.666667	TRUE
Apop_02800	Affx-501392665	AX-197981829	AX-197981829		0.666667	TRUE
Apop_02806	Affx-501392671	AX-198078928	AX-198078928		0.666667	TRUE
Apop_02807	Affx-501392672	AX-198078929	AX-198078929		0.666667	TRUE
Apop_02809	Affx-501392674	AX-198078933	AX-198078933		0.666667	TRUE
Apop_02810	Affx-501392675	AX-198078935	AX-198078935		0.666667	TRUE
Apop_02813	Affx-501392678	AX-197981850	AX-197981850		0.666667	TRUE
Apop_02814	Affx-501392679	AX-198078943	AX-198078943		0.666667	TRUE
Apop_02819	Affx-501392684	AX-197981859	AX-197981859		0.666667	TRUE
Apop_02820	Affx-501392685	AX-198078952	AX-198078952		0.666667	TRUE
Apop_02827	Affx-501392692	AX-198078964	AX-198078964		0.666667	TRUE
Apop_02828	Affx-501392693	AX-198078966	AX-198078966		0.666667	TRUE
Apop_02830	Affx-501392695	AX-198078970	AX-197981876		0.666667	FALSE
Apop_02831	Affx-501392696	AX-197981878	AX-198078972		0.666667	FALSE
Apop_02832	Affx-501392697	AX-197981880	AX-197981880		0.666667	TRUE
Apop_02839	Affx-501392704	AX-197981892	AX-198078986		0.666667	FALSE
Apop_02844	Affx-501392709	AX-197981900	AX-198078996		0.666667	FALSE
Apop_02849	Affx-501392714	AX-198079006	AX-198079006		0.666667	TRUE
Apop_02853	Affx-501392718	AX-198079013	AX-198079013		0.666667	TRUE
Apop_02856	Affx-501392721	AX-198079017	AX-198079017		0.666667	TRUE
Apop_02861	Affx-501392726	AX-198079027	AX-198079027		0.666667	TRUE
Apop_02872	Affx-501392737	AX-198079047	AX-198079047		0.666667	TRUE
Apop_02875	Affx-501392740	AX-197981952	AX-197981952		0.666667	TRUE
Apop_02882	Affx-501392747	AX-197981964	AX-197981964		0.666667	TRUE
Apop_02883	Affx-501392748	AX-198079068	AX-198079068		0.666667	TRUE
Apop_02885	Affx-501392750	AX-198079071	AX-198079071		0.666667	TRUE
Apop_02886	Affx-501392751	AX-197981971	AX-197981971		0.666667	TRUE
Apop_02888	Affx-501392753	AX-198079075	AX-198079075		0.666667	TRUE
Apop_02890	Affx-501392755	AX-197981977	AX-197981977		0.666667	TRUE
Apop_02891	Affx-501392756	AX-197981979	AX-197981979		0.666667	TRUE
Apop_02894	Affx-501392759	AX-198079086	AX-198079086		0.666667	TRUE
Apop_02895	Affx-501392760	AX-198079087	AX-198079087		0.666667	TRUE
Apop_02900	Affx-501392765	AX-198079096	AX-198079096		0.666667	TRUE
Apop_02906	Affx-501392771	AX-197982005	AX-198079108		0.666667	FALSE
Apop_02909	Affx-501392774	AX-197982011	AX-197982011		0.666667	TRUE
Apop_02910	Affx-501392775	AX-198079115	AX-198079115		0.666667	TRUE
Apop_02914	Affx-501392779	AX-198079122	AX-198079122		0.666667	TRUE
Apop_02918	Affx-501392783	AX-198079129	AX-198079129		0.666667	TRUE
Apop_02919	Affx-501392784	AX-198079131	AX-198079131		0.666667	TRUE
Apop_02920	Affx-501392785	AX-198079133	AX-198079133		0.666667	TRUE
Apop_02926	Affx-501392791	AX-198079144	AX-198079144		0.666667	TRUE
Apop_02927	Affx-501392792	AX-198079146	AX-198079146		0.666667	TRUE
Apop_02931	Affx-501392796	AX-197982049	AX-198079152		0.666667	FALSE
Apop_02948	Affx-501392813	AX-198079184	AX-198079184		0.666667	TRUE
Apop_02949	Affx-501392814	AX-197982082	AX-198079186		0.666667	FALSE
Apop_02952	Affx-501392817	AX-197982087	AX-198079192		0.666667	FALSE
Apop_02962	Affx-501392827	AX-198079211	AX-198079211		0.666667	TRUE
Apop_02966	Affx-501392831	AX-197982112	AX-197982112		0.666667	TRUE
Apop_02975	Affx-501392840	AX-197982129	AX-197982129		0.666667	TRUE
Apop_02977	Affx-501392842	AX-198079240	AX-198079240		0.666667	TRUE
Apop_02978	Affx-501392843	AX-198079242	AX-198079242		0.666667	TRUE
Apop_02979	Affx-501392844	AX-198079244	AX-197982137		0.666667	FALSE
Apop_02992	Affx-501392857	AX-198079267	AX-198079267		0.666667	TRUE
Apop_02997	Affx-501392862	AX-197982169	AX-197982169		0.666667	TRUE
Apop_02999	Affx-501392864	AX-198079280	AX-198079280		0.666667	TRUE
Apop_03000	Affx-501392865	AX-198079281	AX-198079281		0.666667	TRUE
Apop_03001	Affx-501392866	AX-198079283	AX-198079283		0.666667	TRUE
Apop_03002	Affx-501392867	AX-198079285	AX-198079285		0.666667	TRUE
Apop_03012	Affx-501392877	AX-198079301	AX-198079301		0.666667	TRUE
Apop_03016	Affx-501392881	AX-198079309	AX-198079309		0.666667	TRUE
Apop_03017	Affx-501392882	AX-198079311	AX-198079311		0.666667	TRUE
Apop_03018	Affx-501392883	AX-197982208	AX-197982208		0.666667	TRUE
Apop_03021	Affx-501392886	AX-197982213	AX-197982213		0.666667	TRUE
Apop_03023	Affx-501392888	AX-198079323	AX-198079323		0.666667	TRUE
Apop_03034	Affx-501392899	AX-197982235	AX-197982235		0.666667	TRUE
Apop_03041	Affx-501392906	AX-198079357	AX-198079357		0.666667	TRUE
Apop_03043	Affx-501392908	AX-198079361	AX-197982248		0.666667	FALSE
Apop_03044	Affx-501392909	AX-198079363	AX-198079363		0.666667	TRUE
Apop_03045	Affx-501392910	AX-198079365	AX-198079365		0.666667	TRUE
Apop_03047	Affx-501392912	AX-197982253	AX-197982253		0.666667	TRUE
Apop_03050	Affx-501392915	AX-197982259	AX-197982259		0.666667	TRUE
Apop_03052	Affx-501392917	AX-198079377	AX-198079377		0.666667	TRUE
Apop_03055	Affx-501392920	AX-198079382	AX-197982266		0.666667	FALSE
Apop_03063	Affx-501392928	AX-198079397	AX-198079397		0.666667	TRUE
Apop_03068	Affx-501392933	AX-197982288	AX-197982288		0.666667	TRUE
Apop_03069	Affx-501392934	AX-197982289	AX-197982289		0.666667	TRUE
Apop_03071	Affx-501392936	AX-197982292	AX-197982292		0.666667	TRUE
Apop_03073	Affx-501392938	AX-198079413	AX-198079413		0.666667	TRUE
Apop_03079	Affx-501392944	AX-197982306	AX-197982306		0.666667	TRUE
Apop_03086	Affx-501392951	AX-197982317	AX-198079432		0.666667	FALSE
Apop_03088	Affx-501392953	AX-198079435	AX-198079435		0.666667	TRUE
Apop_03094	Affx-501392959	AX-198079446	AX-197982331		0.666667	FALSE
Apop_03096	Affx-501392961	AX-198079450	AX-198079450		0.666667	TRUE
Apop_03099	Affx-501392964	AX-198079455	AX-198079455		0.666667	TRUE
Apop_03104	Affx-501392969	AX-198079465	AX-198079465		0.666667	TRUE
Apop_03110	Affx-501392975	AX-197982355	AX-197982355		0.666667	TRUE
Apop_03112	Affx-501392977	AX-197982358	AX-197982358		0.666667	TRUE
Apop_03113	Affx-501392978	AX-197982360	AX-197982360		0.666667	TRUE
Apop_03119	Affx-501392984	AX-197982368	AX-197982368		0.666667	TRUE
Apop_03122	Affx-501392987	AX-198079497	AX-198079497		0.666667	TRUE
Apop_03124	Affx-501392989	AX-197982375	AX-197982375		0.666667	TRUE
Apop_03131	Affx-501392996	AX-198079516	AX-197982386		0.666667	FALSE
Apop_03132	Affx-501392997	AX-198079518	AX-198079518		0.666667	TRUE
Apop_03137	Affx-501393002	AX-198079527	AX-197982398		0.666667	FALSE
Apop_03145	Affx-501393010	AX-198079542	AX-198079542		0.666667	TRUE
Apop_03150	Affx-501393015	AX-197982421	AX-197982421		0.666667	TRUE
Apop_03157	Affx-501393022	AX-197982433	AX-198079563		0.666667	FALSE
Apop_03161	Affx-501393026	AX-198079571	AX-198079571		0.666667	TRUE
Apop_03165	Affx-501393030	AX-198079577	AX-198079577		0.666667	TRUE
Apop_03173	Affx-501393038	AX-197982456	AX-197982456		0.666667	TRUE
Apop_03178	Affx-501393043	AX-198079600	AX-198079600		0.666667	TRUE
AP_var_0006	Affx-509861212	AX-212315601	AX-212302313		0.666667	FALSE
AP_var_0008	Affx-509861214	AX-212302315	AX-212315603		0.666667	FALSE
AP_var_0012	Affx-509861218	AX-212302319	AX-212315607		0.666667	FALSE
AP_var_0013	Affx-509861219	AX-212315608	AX-212302320		0.666667	FALSE
AP_var_0016	Affx-509861222	AX-212315611	AX-212315611		0.666667	TRUE
AP_var_6048	Affx-509861225	AX-212304645	AX-212304645		0.666667	TRUE
Apop_03188	Affx-509861230	AX-212304650	AX-212304650		0.666667	TRUE
Apop_03189	Affx-509861231	AX-212317938	AX-212304651		0.666667	FALSE
Apop_03190	Affx-509861232	AX-212317939	AX-212317939		0.666667	TRUE
Apop_10417	Affx-509861237	AX-212304657	AX-212304657		0.666667	TRUE
Apop_10419	Affx-509861239	AX-212304659	AX-212304659		0.666667	TRUE
Apop_10420	Affx-509861240	AX-212304660	AX-212304660		0.666667	TRUE
Apop_10427	Affx-509861247	AX-212304667	AX-212304667		0.666667	TRUE
Apop_10428	Affx-509861248	AX-212317955	AX-212304668		0.666667	FALSE
Apop_10429	Affx-509861249	AX-212304669	AX-212304669		0.666667	TRUE
Apop_07295	Affx-509861251	AX-212304670	AX-212304670		0.666667	TRUE
AP_var_0020	Affx-509861254	AX-212313053	AX-212299766		0.666667	FALSE
AP_var_0024	Affx-509861258	AX-212299770	AX-212313057		0.666667	FALSE
AP_var_0026	Affx-509861260	AX-212313059	AX-212313059		0.666667	TRUE
AP_var_0029	Affx-509861263	AX-212313062	AX-212313062		0.666667	TRUE
AP_var_0030	Affx-509861264	AX-212313063	AX-212313063		0.666667	TRUE
AP_var_0031	Affx-509861265	AX-212314831	AX-212301543		0.666667	FALSE
AP_var_0033	Affx-509861267	AX-212301545	AX-212301545		0.666667	TRUE
AP_var_0036	Affx-509861270	AX-212314836	AX-212301548		0.666667	FALSE
AP_var_0037	Affx-509861271	AX-212304682	AX-212291396		0.666667	FALSE
AP_var_0048	Affx-509861282	AX-212291407	AX-212291407		0.666667	TRUE
AP_var_0049	Affx-509861283	AX-212291408	AX-212304694		0.666667	FALSE
AP_var_0054	Affx-509861288	AX-212291413	AX-212291413		0.666667	TRUE
AP_var_0063	Affx-509861297	AX-212291422	AX-212291422		0.666667	TRUE
AP_var_0067	Affx-509861301	AX-212304712	AX-212304712		0.666667	TRUE
AP_var_0069	Affx-509861303	AX-212291428	AX-212291428		0.666667	TRUE
AP_var_0071	Affx-509861305	AX-212291430	AX-212291430		0.666667	TRUE
AP_var_0072	Affx-509861306	AX-212291431	AX-212291431		0.666667	TRUE
AP_var_0085	Affx-509861319	AX-212304730	AX-212304730		0.666667	TRUE
AP_var_0088	Affx-509861322	AX-212304733	AX-212304733		0.666667	TRUE
AP_var_0091	Affx-509861325	AX-212304736	AX-212304736		0.666667	TRUE
AP_var_0092	Affx-509861326	AX-212291451	AX-212291451		0.666667	TRUE
AP_var_0093	Affx-509861327	AX-212304738	AX-212304738		0.666667	TRUE
AP_var_0098	Affx-509861332	AX-212304743	AX-212304743		0.666667	TRUE
AP_var_0099	Affx-509861333	AX-212291458	AX-212291458		0.666667	TRUE
AP_var_0106	Affx-509861340	AX-212291465	AX-212291465		0.666667	TRUE
AP_var_0109	Affx-509861343	AX-212304754	AX-212304754		0.666667	TRUE
AP_var_0112	Affx-509861346	AX-212291471	AX-212291471		0.666667	TRUE
AP_var_0115	Affx-509861349	AX-212304760	AX-212304760		0.666667	TRUE
AP_var_0117	Affx-509861351	AX-212291476	AX-212291476		0.666667	TRUE
AP_var_0120	Affx-509861354	AX-212304765	AX-212304765		0.666667	TRUE
AP_var_0121	Affx-509861355	AX-212304766	AX-212304766		0.666667	TRUE
AP_var_0122	Affx-509861356	AX-212304767	AX-212304767		0.666667	TRUE
AP_var_0127	Affx-509861361	AX-212304772	AX-212304772		0.666667	TRUE
AP_var_0128	Affx-509861362	AX-212304773	AX-212304773		0.666667	TRUE
AP_var_0130	Affx-509861364	AX-212291489	AX-212291489		0.666667	TRUE
AP_var_0134	Affx-509861368	AX-212291493	AX-212291493		0.666667	TRUE
AP_var_0143	Affx-509861377	AX-212304788	AX-212304788		0.666667	TRUE
AP_var_0152	Affx-509861386	AX-212304797	AX-212304797		0.666667	TRUE
AP_var_0162	Affx-509861396	AX-212291521	AX-212291521		0.666667	TRUE
AP_var_0165	Affx-509861399	AX-212291524	AX-212291524		0.666667	TRUE
AP_var_0168	Affx-509861402	AX-212304813	AX-212304813		0.666667	TRUE
AP_var_0170	Affx-509861404	AX-212304815	AX-212304815		0.666667	TRUE
AP_var_0172	Affx-509861406	AX-212304817	AX-212304817		0.666667	TRUE
AP_var_0180	Affx-509861414	AX-212291539	AX-212291539		0.666667	TRUE
AP_var_0183	Affx-509861417	AX-212304828	AX-212304828		0.666667	TRUE
AP_var_0187	Affx-509861421	AX-212291546	AX-212291546		0.666667	TRUE
AP_var_0190	Affx-509861424	AX-212304835	AX-212304835		0.666667	TRUE
AP_var_0191	Affx-509861425	AX-212291550	AX-212304836		0.666667	FALSE
AP_var_0207	Affx-509861441	AX-212304852	AX-212291566		0.666667	FALSE
AP_var_0208	Affx-509861442	AX-212304853	AX-212304853		0.666667	TRUE
AP_var_0209	Affx-509861443	AX-212304854	AX-212304854		0.666667	TRUE
AP_var_0210	Affx-509861444	AX-212291569	AX-212291569		0.666667	TRUE
AP_var_0211	Affx-509861445	AX-212291570	AX-212291570		0.666667	TRUE
AP_var_0212	Affx-509861446	AX-212291571	AX-212291571		0.666667	TRUE
AP_var_0214	Affx-509861448	AX-212304859	AX-212291573		0.666667	FALSE
AP_var_0216	Affx-509861450	AX-212291575	AX-212291575		0.666667	TRUE
AP_var_0224	Affx-509861458	AX-212291583	AX-212304869		0.666667	FALSE
AP_var_0225	Affx-509861459	AX-212291584	AX-212291584		0.666667	TRUE
AP_var_0231	Affx-509861465	AX-212304876	AX-212291590		0.666667	FALSE
AP_var_0235	Affx-509861469	AX-212304880	AX-212304880		0.666667	TRUE
AP_var_0240	Affx-509861474	AX-212304885	AX-212304885		0.666667	TRUE
AP_var_0250	Affx-509861484	AX-212304895	AX-212304895		0.666667	TRUE
AP_var_0262	Affx-509861496	AX-212291621	AX-212304907		0.666667	FALSE
AP_var_0263	Affx-509861497	AX-212304908	AX-212304908		0.666667	TRUE
AP_var_0270	Affx-509861504	AX-212304915	AX-212291629		0.666667	FALSE
AP_var_0271	Affx-509861505	AX-212304916	AX-212304916		0.666667	TRUE
AP_var_0274	Affx-509861508	AX-212291633	AX-212291633		0.666667	TRUE
AP_var_0281	Affx-509861515	AX-212304926	AX-212304926		0.666667	TRUE
AP_var_0284	Affx-509861518	AX-212304929	AX-212304929		0.666667	TRUE
AP_var_0285	Affx-509861519	AX-212304930	AX-212304930		0.666667	TRUE
AP_var_0287	Affx-509861521	AX-212304932	AX-212291646		0.666667	FALSE
AP_var_0289	Affx-509861523	AX-212291648	AX-212291648		0.666667	TRUE
AP_var_0292	Affx-509861526	AX-212304937	AX-212304937		0.666667	TRUE
AP_var_0293	Affx-509861527	AX-212291652	AX-212291652		0.666667	TRUE
AP_var_0294	Affx-509861528	AX-212291653	AX-212291653		0.666667	TRUE
AP_var_0296	Affx-509861530	AX-212304941	AX-212291655		0.666667	FALSE
AP_var_0297	Affx-509861531	AX-212304942	AX-212304942		0.666667	TRUE
AP_var_0304	Affx-509861538	AX-212304949	AX-212304949		0.666667	TRUE
AP_var_0305	Affx-509861539	AX-212304950	AX-212304950		0.666667	TRUE
AP_var_0306	Affx-509861540	AX-212291665	AX-212291665		0.666667	TRUE
AP_var_0309	Affx-509861543	AX-212291668	AX-212291668		0.666667	TRUE
AP_var_0311	Affx-509861545	AX-212304956	AX-212304956		0.666667	TRUE
AP_var_0312	Affx-509861546	AX-212304957	AX-212291671		0.666667	FALSE
AP_var_0318	Affx-509861552	AX-212291677	AX-212291677		0.666667	TRUE
AP_var_0320	Affx-509861554	AX-212304965	AX-212304965		0.666667	TRUE
AP_var_0326	Affx-509861560	AX-212304971	AX-212304971		0.666667	TRUE
AP_var_0330	Affx-509861564	AX-212291689	AX-212291689		0.666667	TRUE
AP_var_0332	Affx-509861566	AX-212304977	AX-212304977		0.666667	TRUE
AP_var_0339	Affx-509861573	AX-212291698	AX-212291698		0.666667	TRUE
AP_var_0340	Affx-509861574	AX-212291699	AX-212291699		0.666667	TRUE
AP_var_0342	Affx-509861576	AX-212291701	AX-212291701		0.666667	TRUE
AP_var_0343	Affx-509861577	AX-212304988	AX-212291702		0.666667	FALSE
AP_var_0347	Affx-509861581	AX-212304992	AX-212304992		0.666667	TRUE
AP_var_0359	Affx-509861593	AX-212291718	AX-212305004		0.666667	FALSE
AP_var_0372	Affx-509861606	AX-212305017	AX-212305017		0.666667	TRUE
AP_var_0377	Affx-509861611	AX-212291736	AX-212305022		0.666667	FALSE
AP_var_0382	Affx-509861616	AX-212305027	AX-212291741		0.666667	FALSE
AP_var_0386	Affx-509861620	AX-212291745	AX-212291745		0.666667	TRUE
AP_var_0387	Affx-509861621	AX-212305032	AX-212305032		0.666667	TRUE
AP_var_0388	Affx-509861622	AX-212291747	AX-212291747		0.666667	TRUE
AP_var_0390	Affx-509861624	AX-212291749	AX-212305035		0.666667	FALSE
AP_var_0393	Affx-509861627	AX-212305038	AX-212305038		0.666667	TRUE
AP_var_0394	Affx-509861628	AX-212291753	AX-212305039		0.666667	FALSE
AP_var_0395	Affx-509861629	AX-212291754	AX-212291754		0.666667	TRUE
AP_var_0398	Affx-509861632	AX-212291757	AX-212291757		0.666667	TRUE
AP_var_0399	Affx-509861633	AX-212305044	AX-212305044		0.666667	TRUE
AP_var_0403	Affx-509861637	AX-212305048	AX-212305048		0.666667	TRUE
AP_var_0409	Affx-509861643	AX-212291768	AX-212291768		0.666667	TRUE
AP_var_0412	Affx-509861646	AX-212305057	AX-212305057		0.666667	TRUE
AP_var_0416	Affx-509861650	AX-212305061	AX-212305061		0.666667	TRUE
AP_var_0427	Affx-509861661	AX-212305072	AX-212305072		0.666667	TRUE
AP_var_0429	Affx-509861663	AX-212305074	AX-212305074		0.666667	TRUE
AP_var_0430	Affx-509861664	AX-212291789	AX-212305075		0.666667	FALSE
AP_var_0431	Affx-509861665	AX-212291790	AX-212305076		0.666667	FALSE
AP_var_0435	Affx-509861669	AX-212291794	AX-212291794		0.666667	TRUE
AP_var_0448	Affx-509861682	AX-212305093	AX-212305093		0.666667	TRUE
AP_var_0453	Affx-509861687	AX-212305098	AX-212305098		0.666667	TRUE
AP_var_0454	Affx-509861688	AX-212305099	AX-212305099		0.666667	TRUE
AP_var_0457	Affx-509861691	AX-212305102	AX-212305102		0.666667	TRUE
AP_var_0458	Affx-509861692	AX-212305103	AX-212305103		0.666667	TRUE
AP_var_0459	Affx-509861693	AX-212305104	AX-212305104		0.666667	TRUE
AP_var_0467	Affx-509861701	AX-212305112	AX-212305112		0.666667	TRUE
AP_var_0473	Affx-509861707	AX-212291832	AX-212291832		0.666667	TRUE
AP_var_0474	Affx-509861708	AX-212291833	AX-212291833		0.666667	TRUE
AP_var_0476	Affx-509861710	AX-212291835	AX-212291835		0.666667	TRUE
AP_var_0478	Affx-509861712	AX-212305123	AX-212305123		0.666667	TRUE
AP_var_0483	Affx-509861717	AX-212305128	AX-212305128		0.666667	TRUE
AP_var_0485	Affx-509861719	AX-212305130	AX-212291844		0.666667	FALSE
AP_var_0487	Affx-509861721	AX-212305132	AX-212305132		0.666667	TRUE
AP_var_0494	Affx-509861728	AX-212291853	AX-212291853		0.666667	TRUE
AP_var_0498	Affx-509861732	AX-212291857	AX-212291857		0.666667	TRUE
AP_var_0499	Affx-509861733	AX-212291858	AX-212305144		0.666667	FALSE
AP_var_0504	Affx-509861738	AX-212305149	AX-212305149		0.666667	TRUE
AP_var_0505	Affx-509861739	AX-212291864	AX-212291864		0.666667	TRUE
AP_var_0506	Affx-509861740	AX-212291865	AX-212291865		0.666667	TRUE
AP_var_0509	Affx-509861743	AX-212291868	AX-212291868		0.666667	TRUE
AP_var_0512	Affx-509861746	AX-212291871	AX-212291871		0.666667	TRUE
AP_var_0515	Affx-509861749	AX-212305160	AX-212305160		0.666667	TRUE
AP_var_0526	Affx-509861760	AX-212291885	AX-212305171		0.666667	FALSE
AP_var_0538	Affx-509861772	AX-212291897	AX-212305183		0.666667	FALSE
AP_var_0539	Affx-509861773	AX-212291898	AX-212291898		0.666667	TRUE
AP_var_0540	Affx-509861774	AX-212305185	AX-212305185		0.666667	TRUE
AP_var_0548	Affx-509861782	AX-212291907	AX-212291907		0.666667	TRUE
AP_var_0551	Affx-509861785	AX-212305196	AX-212305196		0.666667	TRUE
AP_var_0553	Affx-509861787	AX-212291912	AX-212291912		0.666667	TRUE
AP_var_0555	Affx-509861789	AX-212291914	AX-212291914		0.666667	TRUE
AP_var_0563	Affx-509861797	AX-212291922	AX-212305208		0.666667	FALSE
AP_var_0566	Affx-509861800	AX-212291925	AX-212291925		0.666667	TRUE
AP_var_0567	Affx-509861801	AX-212305212	AX-212305212		0.666667	TRUE
AP_var_0570	Affx-509861804	AX-212305215	AX-212305215		0.666667	TRUE
AP_var_0574	Affx-509861808	AX-212291933	AX-212291933		0.666667	TRUE
AP_var_0575	Affx-509861809	AX-212291934	AX-212291934		0.666667	TRUE
AP_var_0578	Affx-509861812	AX-212291937	AX-212291937		0.666667	TRUE
AP_var_0581	Affx-509861815	AX-212305226	AX-212305226		0.666667	TRUE
AP_var_0582	Affx-509861816	AX-212305227	AX-212305227		0.666667	TRUE
AP_var_0586	Affx-509861820	AX-212305231	AX-212305231		0.666667	TRUE
AP_var_0588	Affx-509861822	AX-212291947	AX-212291947		0.666667	TRUE
AP_var_0594	Affx-509861828	AX-212305239	AX-212305239		0.666667	TRUE
AP_var_0601	Affx-509861835	AX-212305246	AX-212305246		0.666667	TRUE
AP_var_0609	Affx-509861843	AX-212291968	AX-212305254		0.666667	FALSE
AP_var_0610	Affx-509861844	AX-212305255	AX-212305255		0.666667	TRUE
AP_var_0615	Affx-509861849	AX-212305260	AX-212305260		0.666667	TRUE
AP_var_0617	Affx-509861851	AX-212305262	AX-212305262		0.666667	TRUE
AP_var_0620	Affx-509861854	AX-212291979	AX-212291979		0.666667	TRUE
AP_var_0625	Affx-509861859	AX-212291984	AX-212291984		0.666667	TRUE
AP_var_0632	Affx-509861866	AX-212291991	AX-212291991		0.666667	TRUE
AP_var_0638	Affx-509861872	AX-212305283	AX-212291997		0.666667	FALSE
AP_var_0639	Affx-509861873	AX-212291998	AX-212291998		0.666667	TRUE
AP_var_0640	Affx-509861874	AX-212305285	AX-212305285		0.666667	TRUE
AP_var_0650	Affx-509861884	AX-212305295	AX-212305295		0.666667	TRUE
AP_var_0654	Affx-509861888	AX-212292013	AX-212305299		0.666667	FALSE
AP_var_0655	Affx-509861889	AX-212305300	AX-212305300		0.666667	TRUE
AP_var_0656	Affx-509861890	AX-212305301	AX-212305301		0.666667	TRUE
AP_var_0661	Affx-509861895	AX-212305306	AX-212305306		0.666667	TRUE
AP_var_0668	Affx-509861902	AX-212305312	AX-212305312		0.666667	TRUE
AP_var_0669	Affx-509861903	AX-212292027	AX-212305313		0.666667	FALSE
AP_var_0671	Affx-509861905	AX-212305315	AX-212292029		0.666667	FALSE
AP_var_0675	Affx-509861909	AX-212305319	AX-212292033		0.666667	FALSE
AP_var_0676	Affx-509861910	AX-212305320	AX-212305320		0.666667	TRUE
AP_var_0677	Affx-509861911	AX-212292035	AX-212292035		0.666667	TRUE
AP_var_0680	Affx-509861914	AX-212305324	AX-212305324		0.666667	TRUE
AP_var_0683	Affx-509861917	AX-212305327	AX-212292041		0.666667	FALSE
AP_var_0684	Affx-509861918	AX-212305328	AX-212292042		0.666667	FALSE
AP_var_0691	Affx-509861925	AX-212292049	AX-212292049		0.666667	TRUE
AP_var_0694	Affx-509861928	AX-212292052	AX-212292052		0.666667	TRUE
AP_var_0700	Affx-509861934	AX-212305344	AX-212292058		0.666667	FALSE
AP_var_0702	Affx-509861936	AX-212292060	AX-212292060		0.666667	TRUE
AP_var_0710	Affx-509861944	AX-212292068	AX-212292068		0.666667	TRUE
AP_var_0714	Affx-509861948	AX-212292072	AX-212305358		0.666667	FALSE
AP_var_0715	Affx-509861949	AX-212292073	AX-212305359		0.666667	FALSE
AP_var_0717	Affx-509861951	AX-212292075	AX-212305361		0.666667	FALSE
AP_var_0718	Affx-509861952	AX-212292076	AX-212292076		0.666667	TRUE
AP_var_0720	Affx-509861954	AX-212292078	AX-212305364		0.666667	FALSE
AP_var_0724	Affx-509861958	AX-212292082	AX-212292082		0.666667	TRUE
AP_var_0725	Affx-509861959	AX-212305369	AX-212305369		0.666667	TRUE
AP_var_0734	Affx-509861968	AX-212292092	AX-212292092		0.666667	TRUE
AP_var_0737	Affx-509861971	AX-212292095	AX-212305381		0.666667	FALSE
AP_var_0747	Affx-509861981	AX-212292105	AX-212292105		0.666667	TRUE
AP_var_0751	Affx-509861985	AX-212292109	AX-212292109		0.666667	TRUE
AP_var_0755	Affx-509861989	AX-212292113	AX-212292113		0.666667	TRUE
AP_var_0756	Affx-509861990	AX-212305400	AX-212292114		0.666667	FALSE
AP_var_0757	Affx-509861991	AX-212292115	AX-212292115		0.666667	TRUE
AP_var_0761	Affx-509861995	AX-212292119	AX-212292119		0.666667	TRUE
AP_var_0762	Affx-509861996	AX-212292120	AX-212292120		0.666667	TRUE
AP_var_0772	Affx-509862006	AX-212305416	AX-212305416		0.666667	TRUE
AP_var_0779	Affx-509862013	AX-212305423	AX-212305423		0.666667	TRUE
AP_var_0784	Affx-509862018	AX-212305428	AX-212305428		0.666667	TRUE
AP_var_0789	Affx-509862023	AX-212305433	AX-212292147		0.666667	FALSE
AP_var_0790	Affx-509862024	AX-212305434	AX-212305434		0.666667	TRUE
AP_var_0791	Affx-509862025	AX-212292149	AX-212292149		0.666667	TRUE
AP_var_0793	Affx-509862027	AX-212292151	AX-212292151		0.666667	TRUE
AP_var_0794	Affx-509862028	AX-212292152	AX-212292152		0.666667	TRUE
AP_var_0796	Affx-509862030	AX-212292154	AX-212292154		0.666667	TRUE
AP_var_0797	Affx-509862031	AX-212292155	AX-212305441		0.666667	FALSE
AP_var_0800	Affx-509862034	AX-212305444	AX-212305444		0.666667	TRUE
AP_var_0803	Affx-509862037	AX-212292161	AX-212292161		0.666667	TRUE
AP_var_0806	Affx-509862040	AX-212305450	AX-212305450		0.666667	TRUE
AP_var_0813	Affx-509862047	AX-212305457	AX-212305457		0.666667	TRUE
AP_var_0814	Affx-509862048	AX-212292172	AX-212305458		0.666667	FALSE
AP_var_0818	Affx-509862052	AX-212305462	AX-212305462		0.666667	TRUE
AP_var_0820	Affx-509862054	AX-212292178	AX-212305464		0.666667	FALSE
AP_var_0821	Affx-509862055	AX-212305465	AX-212292179		0.666667	FALSE
AP_var_0823	Affx-509862057	AX-212292181	AX-212292181		0.666667	TRUE
AP_var_0827	Affx-509862061	AX-212292185	AX-212305471		0.666667	FALSE
AP_var_0834	Affx-509862068	AX-212304676	AX-212304676		0.666667	TRUE
AP_var_0835	Affx-509862069	AX-212317963	AX-212317963		0.666667	TRUE
AP_var_0838	Affx-509862072	AX-212317958	AX-212317958		0.666667	TRUE
AP_var_0841	Affx-509862075	AX-212304675	AX-212304675		0.666667	TRUE
AP_var_0852	Affx-509862086	AX-212292202	AX-212305488		0.666667	FALSE
AP_var_0853	Affx-509862087	AX-212305489	AX-212305489		0.666667	TRUE
AP_var_0854	Affx-509862088	AX-212292204	AX-212292204		0.666667	TRUE
AP_var_0856	Affx-509862090	AX-212292206	AX-212292206		0.666667	TRUE
AP_var_0857	Affx-509862091	AX-212305493	AX-212305493		0.666667	TRUE
AP_var_0861	Affx-509862095	AX-212305497	AX-212292211		0.666667	FALSE
AP_var_0862	Affx-509862096	AX-212292212	AX-212292212		0.666667	TRUE
AP_var_0865	Affx-509862099	AX-212305501	AX-212305501		0.666667	TRUE
AP_var_0871	Affx-509862105	AX-212292221	AX-212292221		0.666667	TRUE
AP_var_0877	Affx-509862111	AX-212292227	AX-212292227		0.666667	TRUE
AP_var_0883	Affx-509862117	AX-212305519	AX-212305519		0.666667	TRUE
AP_var_0885	Affx-509862119	AX-212292235	AX-212292235		0.666667	TRUE
AP_var_0888	Affx-509862122	AX-212292238	AX-212292238		0.666667	TRUE
AP_var_0889	Affx-509862123	AX-212305525	AX-212305525		0.666667	TRUE
AP_var_0893	Affx-509862127	AX-212292243	AX-212292243		0.666667	TRUE
AP_var_0899	Affx-509862133	AX-212292249	AX-212292249		0.666667	TRUE
AP_var_0900	Affx-509862134	AX-212292250	AX-212292250		0.666667	TRUE
AP_var_0905	Affx-509862139	AX-212305541	AX-212292255		0.666667	FALSE
AP_var_0906	Affx-509862140	AX-212305542	AX-212292256		0.666667	FALSE
AP_var_0909	Affx-509862143	AX-212305545	AX-212305545		0.666667	TRUE
AP_var_0915	Affx-509862149	AX-212292265	AX-212292265		0.666667	TRUE
AP_var_0916	Affx-509862150	AX-212292266	AX-212292266		0.666667	TRUE
AP_var_0917	Affx-509862151	AX-212292267	AX-212292267		0.666667	TRUE
AP_var_0922	Affx-509862156	AX-212305558	AX-212305558		0.666667	TRUE
AP_var_0925	Affx-509862159	AX-212292275	AX-212292275		0.666667	TRUE
AP_var_0937	Affx-509862171	AX-212305573	AX-212305573		0.666667	TRUE
AP_var_0938	Affx-509862172	AX-212292288	AX-212292288		0.666667	TRUE
AP_var_0941	Affx-509862175	AX-212305577	AX-212305577		0.666667	TRUE
AP_var_0942	Affx-509862176	AX-212292292	AX-212292292		0.666667	TRUE
AP_var_0943	Affx-509862177	AX-212305579	AX-212292293		0.666667	FALSE
AP_var_0944	Affx-509862178	AX-212305580	AX-212305580		0.666667	TRUE
AP_var_0946	Affx-509862180	AX-212292296	AX-212292296		0.666667	TRUE
AP_var_0957	Affx-509862191	AX-212292307	AX-212292307		0.666667	TRUE
AP_var_0962	Affx-509862196	AX-212292312	AX-212292312		0.666667	TRUE
AP_var_0969	Affx-509862203	AX-212305605	AX-212305605		0.666667	TRUE
AP_var_0973	Affx-509862207	AX-212305609	AX-212305609		0.666667	TRUE
AP_var_0975	Affx-509862209	AX-212292325	AX-212292325		0.666667	TRUE
AP_var_0976	Affx-509862210	AX-212305612	AX-212305612		0.666667	TRUE
AP_var_0978	Affx-509862212	AX-212292328	AX-212292328		0.666667	TRUE
AP_var_0979	Affx-509862213	AX-212305615	AX-212305615		0.666667	TRUE
AP_var_0984	Affx-509862218	AX-212292334	AX-212292334		0.666667	TRUE
AP_var_0986	Affx-509862220	AX-212292336	AX-212292336		0.666667	TRUE
AP_var_0991	Affx-509862225	AX-212305627	AX-212305627		0.666667	TRUE
AP_var_0996	Affx-509862230	AX-212292346	AX-212292346		0.666667	TRUE
AP_var_0997	Affx-509862231	AX-212292347	AX-212292347		0.666667	TRUE
AP_var_1001	Affx-509862235	AX-212292351	AX-212292351		0.666667	TRUE
AP_var_1006	Affx-509862240	AX-212292356	AX-212292356		0.666667	TRUE
AP_var_1011	Affx-509862245	AX-212305647	AX-212305647		0.666667	TRUE
AP_var_1013	Affx-509862247	AX-212305649	AX-212305649		0.666667	TRUE
AP_var_1016	Affx-509862250	AX-212292366	AX-212305652		0.666667	FALSE
AP_var_1017	Affx-509862251	AX-212305653	AX-212292367		0.666667	FALSE
AP_var_1021	Affx-509862255	AX-212305657	AX-212305657		0.666667	TRUE
AP_var_1022	Affx-509862256	AX-212305658	AX-212305658		0.666667	TRUE
AP_var_1024	Affx-509862258	AX-212292374	AX-212292374		0.666667	TRUE
AP_var_1033	Affx-509862267	AX-212305669	AX-212292383		0.666667	FALSE
AP_var_1035	Affx-509862269	AX-212305671	AX-212305671		0.666667	TRUE
AP_var_1039	Affx-509862273	AX-212292389	AX-212305675		0.666667	FALSE
AP_var_1040	Affx-509862274	AX-212292390	AX-212292390		0.666667	TRUE
AP_var_1043	Affx-509862277	AX-212305679	AX-212305679		0.666667	TRUE
AP_var_1050	Affx-509862284	AX-212292400	AX-212305686		0.666667	FALSE
AP_var_1051	Affx-509862285	AX-212292401	AX-212305687		0.666667	FALSE
AP_var_1056	Affx-509862290	AX-212292406	AX-212292406		0.666667	TRUE
AP_var_1064	Affx-509862298	AX-212305700	AX-212292414		0.666667	FALSE
AP_var_1069	Affx-509862303	AX-212292419	AX-212292419		0.666667	TRUE
AP_var_1071	Affx-509862305	AX-212305707	AX-212305707		0.666667	TRUE
AP_var_1073	Affx-509862307	AX-212292423	AX-212292423		0.666667	TRUE
AP_var_1075	Affx-509862309	AX-212305711	AX-212305711		0.666667	TRUE
AP_var_1079	Affx-509862313	AX-212292429	AX-212292429		0.666667	TRUE
AP_var_1081	Affx-509862315	AX-212305717	AX-212305717		0.666667	TRUE
AP_var_1082	Affx-509862316	AX-212305718	AX-212305718		0.666667	TRUE
AP_var_1084	Affx-509862318	AX-212292434	AX-212292434		0.666667	TRUE
AP_var_1086	Affx-509862320	AX-212305722	AX-212305722		0.666667	TRUE
AP_var_1090	Affx-509862324	AX-212305726	AX-212305726		0.666667	TRUE
AP_var_1093	Affx-509862327	AX-212305729	AX-212305729		0.666667	TRUE
AP_var_1095	Affx-509862329	AX-212305731	AX-212292445		0.666667	FALSE
AP_var_1101	Affx-509862335	AX-212292451	AX-212292451		0.666667	TRUE
AP_var_1103	Affx-509862337	AX-212305739	AX-212305739		0.666667	TRUE
AP_var_1105	Affx-509862339	AX-212305741	AX-212305741		0.666667	TRUE
AP_var_1106	Affx-509862340	AX-212292456	AX-212292456		0.666667	TRUE
AP_var_1107	Affx-509862341	AX-212305743	AX-212305743		0.666667	TRUE
AP_var_1109	Affx-509862343	AX-212305745	AX-212305745		0.666667	TRUE
AP_var_1110	Affx-509862344	AX-212305746	AX-212305746		0.666667	TRUE
AP_var_1112	Affx-509862346	AX-212292462	AX-212305748		0.666667	FALSE
AP_var_1119	Affx-509862353	AX-212292469	AX-212292469		0.666667	TRUE
AP_var_1122	Affx-509862356	AX-212305758	AX-212305758		0.666667	TRUE
AP_var_1132	Affx-509862366	AX-212292482	AX-212305768		0.666667	FALSE
AP_var_1134	Affx-509862368	AX-212305770	AX-212305770		0.666667	TRUE
AP_var_1135	Affx-509862369	AX-212292485	AX-212305771		0.666667	FALSE
AP_var_1137	Affx-509862371	AX-212305773	AX-212305773		0.666667	TRUE
AP_var_1142	Affx-509862376	AX-212305778	AX-212292492		0.666667	FALSE
AP_var_1162	Affx-509862396	AX-212305798	AX-212305798		0.666667	TRUE
AP_var_1163	Affx-509862397	AX-212292513	AX-212292513		0.666667	TRUE
AP_var_1164	Affx-509862398	AX-212292514	AX-212305800		0.666667	FALSE
AP_var_1171	Affx-509862405	AX-212292521	AX-212292521		0.666667	TRUE
AP_var_1174	Affx-509862408	AX-212305810	AX-212305810		0.666667	TRUE
AP_var_1175	Affx-509862409	AX-212292525	AX-212292525		0.666667	TRUE
AP_var_1176	Affx-509862410	AX-212305812	AX-212305812		0.666667	TRUE
AP_var_1178	Affx-509862412	AX-212305814	AX-212292528		0.666667	FALSE
AP_var_1179	Affx-509862413	AX-212292529	AX-212292529		0.666667	TRUE
AP_var_1181	Affx-509862415	AX-212305817	AX-212305817		0.666667	TRUE
AP_var_1182	Affx-509862416	AX-212305818	AX-212305818		0.666667	TRUE
AP_var_1183	Affx-509862417	AX-212292533	AX-212292533		0.666667	TRUE
AP_var_1184	Affx-509862418	AX-212305820	AX-212305820		0.666667	TRUE
AP_var_1193	Affx-509862427	AX-212305829	AX-212305829		0.666667	TRUE
AP_var_1201	Affx-509862435	AX-212292551	AX-212292551		0.666667	TRUE
AP_var_1202	Affx-509862436	AX-212292552	AX-212305838		0.666667	FALSE
AP_var_1204	Affx-509862438	AX-212292554	AX-212292554		0.666667	TRUE
AP_var_1206	Affx-509862440	AX-212305842	AX-212305842		0.666667	TRUE
AP_var_1208	Affx-509862442	AX-212305844	AX-212305844		0.666667	TRUE
AP_var_1212	Affx-509862446	AX-212305848	AX-212305848		0.666667	TRUE
AP_var_1223	Affx-509862457	AX-212305859	AX-212305859		0.666667	TRUE
AP_var_1228	Affx-509862462	AX-212292578	AX-212292578		0.666667	TRUE
AP_var_1230	Affx-509862464	AX-212292580	AX-212305866		0.666667	FALSE
AP_var_1235	Affx-509862469	AX-212305871	AX-212292585		0.666667	FALSE
AP_var_1239	Affx-509862473	AX-212292589	AX-212292589		0.666667	TRUE
AP_var_1242	Affx-509862476	AX-212292592	AX-212305878		0.666667	FALSE
AP_var_1243	Affx-509862477	AX-212292593	AX-212292593		0.666667	TRUE
AP_var_1244	Affx-509862478	AX-212292594	AX-212292594		0.666667	TRUE
AP_var_1247	Affx-509862481	AX-212305883	AX-212305883		0.666667	TRUE
AP_var_1253	Affx-509862487	AX-212292603	AX-212292603		0.666667	TRUE
AP_var_1255	Affx-509862489	AX-212305891	AX-212305891		0.666667	TRUE
AP_var_1257	Affx-509862491	AX-212305893	AX-212305893		0.666667	TRUE
AP_var_1258	Affx-509862492	AX-212305894	AX-212305894		0.666667	TRUE
AP_var_1265	Affx-509862499	AX-212305901	AX-212305901		0.666667	TRUE
AP_var_1266	Affx-509862500	AX-212305902	AX-212292616		0.666667	FALSE
AP_var_1267	Affx-509862501	AX-212292617	AX-212292617		0.666667	TRUE
AP_var_1276	Affx-509862510	AX-212305912	AX-212305912		0.666667	TRUE
AP_var_1278	Affx-509862512	AX-212305914	AX-212292628		0.666667	FALSE
AP_var_1284	Affx-509862518	AX-212305920	AX-212305920		0.666667	TRUE
AP_var_1287	Affx-509862521	AX-212305923	AX-212305923		0.666667	TRUE
AP_var_1292	Affx-509862526	AX-212305928	AX-212305928		0.666667	TRUE
AP_var_1294	Affx-509862528	AX-212305930	AX-212305930		0.666667	TRUE
AP_var_1296	Affx-509862530	AX-212292646	AX-212292646		0.666667	TRUE
AP_var_1299	Affx-509862533	AX-212305935	AX-212305935		0.666667	TRUE
AP_var_1301	Affx-509862535	AX-212305937	AX-212305937		0.666667	TRUE
AP_var_1304	Affx-509862538	AX-212305940	AX-212292654		0.666667	FALSE
AP_var_1312	Affx-509862546	AX-212305948	AX-212305948		0.666667	TRUE
AP_var_1314	Affx-509862548	AX-212305950	AX-212305950		0.666667	TRUE
AP_var_1317	Affx-509862551	AX-212292667	AX-212292667		0.666667	TRUE
AP_var_1318	Affx-509862552	AX-212305954	AX-212305954		0.666667	TRUE
AP_var_1320	Affx-509862554	AX-212305956	AX-212305956		0.666667	TRUE
AP_var_1323	Affx-509862557	AX-212292673	AX-212292673		0.666667	TRUE
AP_var_1325	Affx-509862559	AX-212305961	AX-212292675		0.666667	FALSE
AP_var_1327	Affx-509862561	AX-212305963	AX-212305963		0.666667	TRUE
AP_var_1328	Affx-509862562	AX-212292678	AX-212305964		0.666667	FALSE
AP_var_1332	Affx-509862566	AX-212305968	AX-212305968		0.666667	TRUE
AP_var_1334	Affx-509862568	AX-212305970	AX-212292684		0.666667	FALSE
AP_var_1335	Affx-509862569	AX-212292685	AX-212292685		0.666667	TRUE
AP_var_1341	Affx-509862575	AX-212305977	AX-212305977		0.666667	TRUE
AP_var_1354	Affx-509862588	AX-212305990	AX-212292704		0.666667	FALSE
AP_var_1358	Affx-509862592	AX-212305994	AX-212305994		0.666667	TRUE
AP_var_1359	Affx-509862593	AX-212305995	AX-212305995		0.666667	TRUE
AP_var_1360	Affx-509862594	AX-212292710	AX-212292710		0.666667	TRUE
AP_var_1361	Affx-509862595	AX-212305997	AX-212292711		0.666667	FALSE
AP_var_1363	Affx-509862597	AX-212305999	AX-212292713		0.666667	FALSE
AP_var_1368	Affx-509862602	AX-212306004	AX-212292718		0.666667	FALSE
AP_var_1370	Affx-509862604	AX-212306006	AX-212292720		0.666667	FALSE
AP_var_1374	Affx-509862608	AX-212306010	AX-212306010		0.666667	TRUE
AP_var_1375	Affx-509862609	AX-212306011	AX-212306011		0.666667	TRUE
AP_var_1381	Affx-509862615	AX-212292731	AX-212292731		0.666667	TRUE
AP_var_1382	Affx-509862616	AX-212306018	AX-212306018		0.666667	TRUE
AP_var_1386	Affx-509862620	AX-212292736	AX-212292736		0.666667	TRUE
AP_var_1391	Affx-509862625	AX-212292741	AX-212292741		0.666667	TRUE
AP_var_1393	Affx-509862627	AX-212306029	AX-212306029		0.666667	TRUE
AP_var_1395	Affx-509862629	AX-212292745	AX-212306031		0.666667	FALSE
AP_var_1399	Affx-509862633	AX-212292749	AX-212292749		0.666667	TRUE
AP_var_1406	Affx-509862640	AX-212306042	AX-212306042		0.666667	TRUE
AP_var_1411	Affx-509862645	AX-212292761	AX-212292761		0.666667	TRUE
AP_var_1417	Affx-509862651	AX-212306053	AX-212306053		0.666667	TRUE
AP_var_1418	Affx-509862652	AX-212306054	AX-212306054		0.666667	TRUE
AP_var_1424	Affx-509862658	AX-212292774	AX-212292774		0.666667	TRUE
AP_var_1427	Affx-509862661	AX-212306063	AX-212306063		0.666667	TRUE
AP_var_1429	Affx-509862663	AX-212292779	AX-212292779		0.666667	TRUE
AP_var_1431	Affx-509862665	AX-212306067	AX-212306067		0.666667	TRUE
AP_var_1434	Affx-509862668	AX-212306070	AX-212292784		0.666667	FALSE
AP_var_1440	Affx-509862674	AX-212306076	AX-212306076		0.666667	TRUE
AP_var_1443	Affx-509862677	AX-212292793	AX-212292793		0.666667	TRUE
AP_var_1453	Affx-509862687	AX-212306089	AX-212306089		0.666667	TRUE
AP_var_1454	Affx-509862688	AX-212292804	AX-212292804		0.666667	TRUE
AP_var_1460	Affx-509862694	AX-212306096	AX-212306096		0.666667	TRUE
AP_var_1464	Affx-509862698	AX-212306100	AX-212292814		0.666667	FALSE
AP_var_1467	Affx-509862701	AX-212292817	AX-212306103		0.666667	FALSE
AP_var_1473	Affx-509862707	AX-212306109	AX-212306109		0.666667	TRUE
AP_var_1481	Affx-509862715	AX-212292831	AX-212306117		0.666667	FALSE
AP_var_1482	Affx-509862716	AX-212306118	AX-212306118		0.666667	TRUE
AP_var_1500	Affx-509862734	AX-212306136	AX-212306136		0.666667	TRUE
AP_var_1507	Affx-509862741	AX-212292857	AX-212292857		0.666667	TRUE
AP_var_1509	Affx-509862743	AX-212306145	AX-212306145		0.666667	TRUE
AP_var_1510	Affx-509862744	AX-212292860	AX-212292860		0.666667	TRUE
AP_var_1511	Affx-509862745	AX-212306147	AX-212292861		0.666667	FALSE
AP_var_1512	Affx-509862746	AX-212292862	AX-212292862		0.666667	TRUE
AP_var_1520	Affx-509862754	AX-212292870	AX-212292870		0.666667	TRUE
AP_var_1533	Affx-509862767	AX-212292883	AX-212306169		0.666667	FALSE
AP_var_1536	Affx-509862770	AX-212306172	AX-212306172		0.666667	TRUE
AP_var_1537	Affx-509862771	AX-212306173	AX-212292887		0.666667	FALSE
AP_var_1538	Affx-509862772	AX-212306174	AX-212306174		0.666667	TRUE
AP_var_1541	Affx-509862775	AX-212292891	AX-212292891		0.666667	TRUE
AP_var_1543	Affx-509862777	AX-212292893	AX-212306179		0.666667	FALSE
AP_var_1544	Affx-509862778	AX-212306180	AX-212306180		0.666667	TRUE
AP_var_1545	Affx-509862779	AX-212292895	AX-212292895		0.666667	TRUE
AP_var_1551	Affx-509862785	AX-212292901	AX-212292901		0.666667	TRUE
AP_var_1554	Affx-509862788	AX-212306190	AX-212306190		0.666667	TRUE
AP_var_1562	Affx-509862796	AX-212292912	AX-212292912		0.666667	TRUE
AP_var_1564	Affx-509862798	AX-212292914	AX-212292914		0.666667	TRUE
AP_var_1565	Affx-509862799	AX-212306201	AX-212292915		0.666667	FALSE
AP_var_1568	Affx-509862802	AX-212306204	AX-212306204		0.666667	TRUE
AP_var_1576	Affx-509862810	AX-212292926	AX-212292926		0.666667	TRUE
AP_var_1577	Affx-509862811	AX-212306213	AX-212306213		0.666667	TRUE
AP_var_1588	Affx-509862822	AX-212292938	AX-212306224		0.666667	FALSE
AP_var_1594	Affx-509862828	AX-212306230	AX-212292944		0.666667	FALSE
AP_var_1595	Affx-509862829	AX-212306231	AX-212292945		0.666667	FALSE
AP_var_1609	Affx-509862843	AX-212292959	AX-212292959		0.666667	TRUE
AP_var_1622	Affx-509862856	AX-212292972	AX-212292972		0.666667	TRUE
AP_var_1624	Affx-509862858	AX-212292974	AX-212306260		0.666667	FALSE
AP_var_1628	Affx-509862862	AX-212292978	AX-212292978		0.666667	TRUE
AP_var_1629	Affx-509862863	AX-212306265	AX-212292979		0.666667	FALSE
AP_var_1633	Affx-509862867	AX-212306269	AX-212306269		0.666667	TRUE
AP_var_1639	Affx-509862873	AX-212292989	AX-212292989		0.666667	TRUE
AP_var_1640	Affx-509862874	AX-212292990	AX-212306276		0.666667	FALSE
AP_var_1641	Affx-509862875	AX-212306277	AX-212306277		0.666667	TRUE
AP_var_1644	Affx-509862878	AX-212292994	AX-212292994		0.666667	TRUE
AP_var_1646	Affx-509862880	AX-212292996	AX-212306282		0.666667	FALSE
AP_var_1647	Affx-509862881	AX-212306283	AX-212306283		0.666667	TRUE
AP_var_1650	Affx-509862884	AX-212306286	AX-212293000		0.666667	FALSE
AP_var_1653	Affx-509862887	AX-212306289	AX-212306289		0.666667	TRUE
AP_var_1663	Affx-509862897	AX-212306299	AX-212293013		0.666667	FALSE
AP_var_1666	Affx-509862900	AX-212293016	AX-212293016		0.666667	TRUE
AP_var_1670	Affx-509862904	AX-212306306	AX-212293020		0.666667	FALSE
AP_var_1671	Affx-509862905	AX-212306307	AX-212306307		0.666667	TRUE
AP_var_1672	Affx-509862906	AX-212306308	AX-212306308		0.666667	TRUE
AP_var_1674	Affx-509862908	AX-212306310	AX-212306310		0.666667	TRUE
AP_var_1675	Affx-509862909	AX-212306311	AX-212293025		0.666667	FALSE
AP_var_1678	Affx-509862912	AX-212293028	AX-212293028		0.666667	TRUE
AP_var_1679	Affx-509862913	AX-212293029	AX-212306315		0.666667	FALSE
AP_var_1686	Affx-509862920	AX-212293036	AX-212293036		0.666667	TRUE
AP_var_1688	Affx-509862922	AX-212306324	AX-212306324		0.666667	TRUE
AP_var_1693	Affx-509862927	AX-212306329	AX-212306329		0.666667	TRUE
AP_var_1695	Affx-509862929	AX-212306331	AX-212306331		0.666667	TRUE
AP_var_1696	Affx-509862930	AX-212306332	AX-212306332		0.666667	TRUE
AP_var_1701	Affx-509862935	AX-212306337	AX-212306337		0.666667	TRUE
AP_var_1704	Affx-509862938	AX-212306340	AX-212293054		0.666667	FALSE
AP_var_1708	Affx-509862942	AX-212306344	AX-212306344		0.666667	TRUE
AP_var_1709	Affx-509862943	AX-212306345	AX-212306345		0.666667	TRUE
AP_var_1710	Affx-509862944	AX-212306346	AX-212306346		0.666667	TRUE
AP_var_1712	Affx-509862946	AX-212293062	AX-212306348		0.666667	FALSE
AP_var_1714	Affx-509862948	AX-212306350	AX-212306350		0.666667	TRUE
AP_var_1717	Affx-509862951	AX-212293067	AX-212293067		0.666667	TRUE
AP_var_1728	Affx-509862962	AX-212293078	AX-212293078		0.666667	TRUE
AP_var_1729	Affx-509862963	AX-212306365	AX-212306365		0.666667	TRUE
AP_var_1733	Affx-509862967	AX-212293083	AX-212293083		0.666667	TRUE
AP_var_1734	Affx-509862968	AX-212293084	AX-212293084		0.666667	TRUE
AP_var_1735	Affx-509862969	AX-212293085	AX-212293085		0.666667	TRUE
AP_var_1740	Affx-509862974	AX-212293090	AX-212293090		0.666667	TRUE
AP_var_1749	Affx-509862983	AX-212293099	AX-212306385		0.666667	FALSE
AP_var_1752	Affx-509862986	AX-212306388	AX-212306388		0.666667	TRUE
AP_var_1757	Affx-509862991	AX-212293107	AX-212306393		0.666667	FALSE
AP_var_1758	Affx-509862992	AX-212293108	AX-212293108		0.666667	TRUE
AP_var_1759	Affx-509862993	AX-212293109	AX-212293109		0.666667	TRUE
AP_var_1761	Affx-509862995	AX-212306397	AX-212306397		0.666667	TRUE
AP_var_1764	Affx-509862998	AX-212306400	AX-212306400		0.666667	TRUE
AP_var_1765	Affx-509862999	AX-212306401	AX-212306401		0.666667	TRUE
AP_var_1770	Affx-509863004	AX-212293120	AX-212293120		0.666667	TRUE
AP_var_1773	Affx-509863007	AX-212306409	AX-212306409		0.666667	TRUE
AP_var_1776	Affx-509863010	AX-212306412	AX-212306412		0.666667	TRUE
AP_var_1782	Affx-509863016	AX-212306418	AX-212306418		0.666667	TRUE
AP_var_1784	Affx-509863018	AX-212293134	AX-212293134		0.666667	TRUE
AP_var_1786	Affx-509863020	AX-212293136	AX-212306422		0.666667	FALSE
AP_var_1787	Affx-509863021	AX-212293137	AX-212293137		0.666667	TRUE
AP_var_1792	Affx-509863026	AX-212306428	AX-212306428		0.666667	TRUE
AP_var_1793	Affx-509863027	AX-212306429	AX-212293143		0.666667	FALSE
AP_var_1795	Affx-509863029	AX-212293145	AX-212293145		0.666667	TRUE
AP_var_1798	Affx-509863032	AX-212306434	AX-212306434		0.666667	TRUE
AP_var_1803	Affx-509863037	AX-212293153	AX-212293153		0.666667	TRUE
AP_var_1813	Affx-509863047	AX-212293163	AX-212293163		0.666667	TRUE
AP_var_1814	Affx-509863048	AX-212293164	AX-212293164		0.666667	TRUE
AP_var_1816	Affx-509863050	AX-212306452	AX-212306452		0.666667	TRUE
AP_var_1817	Affx-509863051	AX-212306453	AX-212306453		0.666667	TRUE
AP_var_1819	Affx-509863053	AX-212306455	AX-212306455		0.666667	TRUE
AP_var_1827	Affx-509863061	AX-212306463	AX-212306463		0.666667	TRUE
AP_var_1832	Affx-509863066	AX-212306468	AX-212306468		0.666667	TRUE
AP_var_1833	Affx-509863067	AX-212293183	AX-212293183		0.666667	TRUE
AP_var_1834	Affx-509863068	AX-212306470	AX-212306470		0.666667	TRUE
AP_var_1837	Affx-509863071	AX-212306473	AX-212306473		0.666667	TRUE
AP_var_1838	Affx-509863072	AX-212293188	AX-212293188		0.666667	TRUE
AP_var_1843	Affx-509863077	AX-212293193	AX-212293193		0.666667	TRUE
AP_var_1844	Affx-509863078	AX-212306480	AX-212306480		0.666667	TRUE
AP_var_1849	Affx-509863083	AX-212293199	AX-212293199		0.666667	TRUE
AP_var_1853	Affx-509863087	AX-212306489	AX-212306489		0.666667	TRUE
AP_var_1854	Affx-509863088	AX-212306490	AX-212306490		0.666667	TRUE
AP_var_1861	Affx-509863095	AX-212306497	AX-212306497		0.666667	TRUE
AP_var_1872	Affx-509863106	AX-212306508	AX-212306508		0.666667	TRUE
AP_var_1874	Affx-509863108	AX-212293224	AX-212306510		0.666667	FALSE
AP_var_1881	Affx-509863115	AX-212293231	AX-212306517		0.666667	FALSE
AP_var_1891	Affx-509863125	AX-212293241	AX-212293241		0.666667	TRUE
AP_var_1892	Affx-509863126	AX-212293242	AX-212293242		0.666667	TRUE
AP_var_1894	Affx-509863128	AX-212293244	AX-212293244		0.666667	TRUE
AP_var_1896	Affx-509863130	AX-212306532	AX-212306532		0.666667	TRUE
AP_var_1898	Affx-509863132	AX-212293248	AX-212293248		0.666667	TRUE
AP_var_1908	Affx-509863142	AX-212306544	AX-212306544		0.666667	TRUE
AP_var_1912	Affx-509863146	AX-212306548	AX-212306548		0.666667	TRUE
AP_var_1914	Affx-509863148	AX-212306550	AX-212293264		0.666667	FALSE
AP_var_1917	Affx-509863151	AX-212306553	AX-212306553		0.666667	TRUE
AP_var_1918	Affx-509863152	AX-212293268	AX-212293268		0.666667	TRUE
AP_var_1919	Affx-509863153	AX-212293269	AX-212293269		0.666667	TRUE
AP_var_1932	Affx-509863166	AX-212293279	AX-212293279		0.666667	TRUE
AP_var_1934	Affx-509863168	AX-212306567	AX-212306567		0.666667	TRUE
AP_var_1935	Affx-509863169	AX-212293282	AX-212293282		0.666667	TRUE
AP_var_1936	Affx-509863170	AX-212293283	AX-212293283		0.666667	TRUE
AP_var_1938	Affx-509863172	AX-212306571	AX-212306571		0.666667	TRUE
AP_var_1939	Affx-509863173	AX-212306572	AX-212293286		0.666667	FALSE
AP_var_1940	Affx-509863174	AX-212306573	AX-212293287		0.666667	FALSE
AP_var_1943	Affx-509863177	AX-212306576	AX-212306576		0.666667	TRUE
AP_var_1947	Affx-509863181	AX-212306580	AX-212306580		0.666667	TRUE
AP_var_1949	Affx-509863183	AX-212293296	AX-212293296		0.666667	TRUE
AP_var_1950	Affx-509863184	AX-212293297	AX-212293297		0.666667	TRUE
AP_var_1952	Affx-509863186	AX-212293299	AX-212293299		0.666667	TRUE
AP_var_1964	Affx-509863198	AX-212306597	AX-212306597		0.666667	TRUE
AP_var_1968	Affx-509863202	AX-212306601	AX-212306601		0.666667	TRUE
AP_var_1970	Affx-509863204	AX-212293317	AX-212293317		0.666667	TRUE
AP_var_1972	Affx-509863206	AX-212293319	AX-212306605		0.666667	FALSE
AP_var_1973	Affx-509863207	AX-212293320	AX-212293320		0.666667	TRUE
AP_var_1989	Affx-509863223	AX-212293336	AX-212293336		0.666667	TRUE
AP_var_1990	Affx-509863224	AX-212306623	AX-212306623		0.666667	TRUE
AP_var_1994	Affx-509863228	AX-212293341	AX-212306627		0.666667	FALSE
AP_var_1999	Affx-509863233	AX-212293346	AX-212306632		0.666667	FALSE
AP_var_2001	Affx-509863235	AX-212293348	AX-212293348		0.666667	TRUE
AP_var_2004	Affx-509863238	AX-212293351	AX-212293351		0.666667	TRUE
AP_var_2009	Affx-509863243	AX-212293356	AX-212293356		0.666667	TRUE
AP_var_2010	Affx-509863244	AX-212306643	AX-212306643		0.666667	TRUE
AP_var_2011	Affx-509863245	AX-212293358	AX-212306644		0.666667	FALSE
AP_var_2014	Affx-509863248	AX-212293361	AX-212306647		0.666667	FALSE
AP_var_2027	Affx-509863261	AX-212293374	AX-212293374		0.666667	TRUE
AP_var_2030	Affx-509863264	AX-212306663	AX-212306663		0.666667	TRUE
AP_var_2034	Affx-509863268	AX-212306667	AX-212306667		0.666667	TRUE
AP_var_2035	Affx-509863269	AX-212293382	AX-212306668		0.666667	FALSE
AP_var_2036	Affx-509863270	AX-212293383	AX-212293383		0.666667	TRUE
AP_var_2038	Affx-509863272	AX-212306671	AX-212306671		0.666667	TRUE
AP_var_2039	Affx-509863273	AX-212293386	AX-212293386		0.666667	TRUE
AP_var_2042	Affx-509863276	AX-212293389	AX-212293389		0.666667	TRUE
AP_var_2043	Affx-509863277	AX-212293390	AX-212293390		0.666667	TRUE
AP_var_2045	Affx-509863279	AX-212293392	AX-212293392		0.666667	TRUE
AP_var_2049	Affx-509863283	AX-212306682	AX-212306682		0.666667	TRUE
AP_var_2052	Affx-509863286	AX-212293399	AX-212293399		0.666667	TRUE
AP_var_2057	Affx-509863291	AX-212306690	AX-212306690		0.666667	TRUE
AP_var_2058	Affx-509863292	AX-212306691	AX-212306691		0.666667	TRUE
AP_var_2059	Affx-509863293	AX-212293406	AX-212293406		0.666667	TRUE
AP_var_2062	Affx-509863296	AX-212306695	AX-212306695		0.666667	TRUE
AP_var_2063	Affx-509863297	AX-212293410	AX-212293410		0.666667	TRUE
AP_var_2064	Affx-509863298	AX-212293411	AX-212293411		0.666667	TRUE
AP_var_2076	Affx-509863310	AX-212293423	AX-212293423		0.666667	TRUE
AP_var_2077	Affx-509863311	AX-212293424	AX-212293424		0.666667	TRUE
AP_var_2082	Affx-509863316	AX-212293429	AX-212306715		0.666667	FALSE
AP_var_2085	Affx-509863319	AX-212293432	AX-212293432		0.666667	TRUE
AP_var_2086	Affx-509863320	AX-212306719	AX-212293433		0.666667	FALSE
AP_var_2089	Affx-509863323	AX-212293436	AX-212306722		0.666667	FALSE
AP_var_2096	Affx-509863330	AX-212293443	AX-212293443		0.666667	TRUE
AP_var_2101	Affx-509863335	AX-212306734	AX-212306734		0.666667	TRUE
AP_var_2105	Affx-509863339	AX-212293452	AX-212293452		0.666667	TRUE
AP_var_2108	Affx-509863342	AX-212293455	AX-212293455		0.666667	TRUE
AP_var_2110	Affx-509863344	AX-212306743	AX-212293457		0.666667	FALSE
AP_var_2111	Affx-509863345	AX-212293458	AX-212306744		0.666667	FALSE
AP_var_2114	Affx-509863348	AX-212306747	AX-212293461		0.666667	FALSE
AP_var_2115	Affx-509863349	AX-212306748	AX-212306748		0.666667	TRUE
AP_var_2116	Affx-509863350	AX-212293463	AX-212306749		0.666667	FALSE
AP_var_2119	Affx-509863353	AX-212306752	AX-212293466		0.666667	FALSE
AP_var_2120	Affx-509863354	AX-212293467	AX-212293467		0.666667	TRUE
AP_var_2121	Affx-509863355	AX-212306754	AX-212306754		0.666667	TRUE
AP_var_2124	Affx-509863358	AX-212293471	AX-212293471		0.666667	TRUE
AP_var_2130	Affx-509863364	AX-212293477	AX-212306763		0.666667	FALSE
AP_var_2133	Affx-509863367	AX-212293480	AX-212293480		0.666667	TRUE
AP_var_2135	Affx-509863369	AX-212293482	AX-212293482		0.666667	TRUE
AP_var_2142	Affx-509863376	AX-212306775	AX-212306775		0.666667	TRUE
AP_var_2143	Affx-509863377	AX-212293490	AX-212293490		0.666667	TRUE
AP_var_2144	Affx-509863378	AX-212306777	AX-212306777		0.666667	TRUE
AP_var_2149	Affx-509863383	AX-212306782	AX-212306782		0.666667	TRUE
AP_var_2150	Affx-509863384	AX-212306783	AX-212306783		0.666667	TRUE
AP_var_2153	Affx-509863387	AX-212293500	AX-212293500		0.666667	TRUE
AP_var_2171	Affx-509863405	AX-212306804	AX-212306804		0.666667	TRUE
AP_var_2173	Affx-509863407	AX-212293520	AX-212293520		0.666667	TRUE
AP_var_2175	Affx-509863409	AX-212306808	AX-212293522		0.666667	FALSE
AP_var_2176	Affx-509863410	AX-212293523	AX-212306809		0.666667	FALSE
AP_var_2178	Affx-509863412	AX-212306811	AX-212306811		0.666667	TRUE
AP_var_2187	Affx-509863421	AX-212306820	AX-212306820		0.666667	TRUE
AP_var_2191	Affx-509863425	AX-212293538	AX-212306824		0.666667	FALSE
AP_var_2192	Affx-509863426	AX-212293539	AX-212293539		0.666667	TRUE
AP_var_2194	Affx-509863428	AX-212306827	AX-212306827		0.666667	TRUE
AP_var_2198	Affx-509863432	AX-212293545	AX-212293545		0.666667	TRUE
AP_var_2199	Affx-509863433	AX-212293546	AX-212293546		0.666667	TRUE
AP_var_2201	Affx-509863435	AX-212293548	AX-212293548		0.666667	TRUE
AP_var_2205	Affx-509863439	AX-212306838	AX-212306838		0.666667	TRUE
AP_var_2210	Affx-509863444	AX-212306843	AX-212306843		0.666667	TRUE
AP_var_2229	Affx-509863463	AX-212293576	AX-212293576		0.666667	TRUE
AP_var_2231	Affx-509863465	AX-212306864	AX-212306864		0.666667	TRUE
AP_var_2232	Affx-509863466	AX-212293579	AX-212293579		0.666667	TRUE
AP_var_2233	Affx-509863467	AX-212293580	AX-212293580		0.666667	TRUE
AP_var_2238	Affx-509863472	AX-212293585	AX-212306871		0.666667	FALSE
AP_var_2242	Affx-509863476	AX-212293589	AX-212293589		0.666667	TRUE
AP_var_2247	Affx-509863481	AX-212306880	AX-212306880		0.666667	TRUE
AP_var_2255	Affx-509863489	AX-212293602	AX-212293602		0.666667	TRUE
AP_var_2256	Affx-509863490	AX-212306889	AX-212306889		0.666667	TRUE
AP_var_2259	Affx-509863493	AX-212306892	AX-212306892		0.666667	TRUE
AP_var_2260	Affx-509863494	AX-212293607	AX-212293607		0.666667	TRUE
AP_var_2273	Affx-509863507	AX-212306906	AX-212306906		0.666667	TRUE
AP_var_2290	Affx-509863524	AX-212293637	AX-212293637		0.666667	TRUE
AP_var_2298	Affx-509863532	AX-212293645	AX-212293645		0.666667	TRUE
AP_var_2299	Affx-509863533	AX-212306932	AX-212306932		0.666667	TRUE
AP_var_2301	Affx-509863535	AX-212306934	AX-212306934		0.666667	TRUE
AP_var_2303	Affx-509863537	AX-212293650	AX-212293650		0.666667	TRUE
AP_var_2305	Affx-509863539	AX-212293652	AX-212293652		0.666667	TRUE
AP_var_2308	Affx-509863542	AX-212306941	AX-212306941		0.666667	TRUE
AP_var_2309	Affx-509863543	AX-212293656	AX-212293656		0.666667	TRUE
AP_var_2313	Affx-509863547	AX-212293660	AX-212293660		0.666667	TRUE
AP_var_2315	Affx-509863549	AX-212306948	AX-212306948		0.666667	TRUE
AP_var_2316	Affx-509863550	AX-212306949	AX-212306949		0.666667	TRUE
AP_var_2319	Affx-509863553	AX-212293666	AX-212293666		0.666667	TRUE
AP_var_2323	Affx-509863557	AX-212306956	AX-212293670		0.666667	FALSE
AP_var_2326	Affx-509863560	AX-212306959	AX-212306959		0.666667	TRUE
AP_var_2327	Affx-509863561	AX-212293674	AX-212293674		0.666667	TRUE
AP_var_2339	Affx-509863573	AX-212293686	AX-212293686		0.666667	TRUE
AP_var_2340	Affx-509863574	AX-212293687	AX-212306973		0.666667	FALSE
AP_var_2347	Affx-509863581	AX-212306980	AX-212306980		0.666667	TRUE
AP_var_2348	Affx-509863582	AX-212293695	AX-212293695		0.666667	TRUE
AP_var_2349	Affx-509863583	AX-212293696	AX-212293696		0.666667	TRUE
AP_var_2355	Affx-509863589	AX-212306988	AX-212306988		0.666667	TRUE
AP_var_2356	Affx-509863590	AX-212293703	AX-212293703		0.666667	TRUE
AP_var_2359	Affx-509863593	AX-212293706	AX-212293706		0.666667	TRUE
AP_var_2362	Affx-509863596	AX-212306995	AX-212293709		0.666667	FALSE
AP_var_2367	Affx-509863601	AX-212307000	AX-212293714		0.666667	FALSE
AP_var_2370	Affx-509863604	AX-212293717	AX-212293717		0.666667	TRUE
AP_var_2379	Affx-509863613	AX-212293726	AX-212293726		0.666667	TRUE
AP_var_2382	Affx-509863616	AX-212307015	AX-212307015		0.666667	TRUE
AP_var_2384	Affx-509863618	AX-212293731	AX-212307017		0.666667	FALSE
AP_var_2385	Affx-509863619	AX-212307018	AX-212307018		0.666667	TRUE
AP_var_2386	Affx-509863620	AX-212307019	AX-212293733		0.666667	FALSE
AP_var_2392	Affx-509863626	AX-212307025	AX-212307025		0.666667	TRUE
AP_var_2395	Affx-509863629	AX-212293742	AX-212293742		0.666667	TRUE
AP_var_2398	Affx-509863632	AX-212293745	AX-212293745		0.666667	TRUE
AP_var_2401	Affx-509863635	AX-212307034	AX-212293748		0.666667	FALSE
AP_var_2406	Affx-509863640	AX-212307039	AX-212307039		0.666667	TRUE
AP_var_2408	Affx-509863642	AX-212307041	AX-212307041		0.666667	TRUE
AP_var_2409	Affx-509863643	AX-212293756	AX-212293756		0.666667	TRUE
AP_var_2413	Affx-509863647	AX-212293760	AX-212293760		0.666667	TRUE
AP_var_2417	Affx-509863651	AX-212307050	AX-212307050		0.666667	TRUE
AP_var_2418	Affx-509863652	AX-212293765	AX-212293765		0.666667	TRUE
AP_var_2419	Affx-509863653	AX-212293766	AX-212293766		0.666667	TRUE
AP_var_2427	Affx-509863661	AX-212293774	AX-212293774		0.666667	TRUE
AP_var_2428	Affx-509863662	AX-212307061	AX-212293775		0.666667	FALSE
AP_var_2430	Affx-509863664	AX-212293777	AX-212307063		0.666667	FALSE
AP_var_2431	Affx-509863665	AX-212307064	AX-212293778		0.666667	FALSE
AP_var_2435	Affx-509863669	AX-212307068	AX-212307068		0.666667	TRUE
AP_var_2436	Affx-509863670	AX-212293783	AX-212293783		0.666667	TRUE
AP_var_2438	Affx-509863672	AX-212293785	AX-212293785		0.666667	TRUE
AP_var_2441	Affx-509863675	AX-212293788	AX-212293788		0.666667	TRUE
AP_var_2442	Affx-509863676	AX-212307075	AX-212307075		0.666667	TRUE
AP_var_2444	Affx-509863678	AX-212293791	AX-212293791		0.666667	TRUE
AP_var_2446	Affx-509863680	AX-212293793	AX-212293793		0.666667	TRUE
AP_var_2450	Affx-509863684	AX-212307083	AX-212307083		0.666667	TRUE
AP_var_2451	Affx-509863685	AX-212293798	AX-212307084		0.666667	FALSE
AP_var_2452	Affx-509863686	AX-212307085	AX-212307085		0.666667	TRUE
AP_var_2461	Affx-509863695	AX-212307094	AX-212307094		0.666667	TRUE
AP_var_2470	Affx-509863704	AX-212293817	AX-212307103		0.666667	FALSE
AP_var_2479	Affx-509863713	AX-212307112	AX-212307112		0.666667	TRUE
AP_var_2485	Affx-509863719	AX-212293832	AX-212293832		0.666667	TRUE
AP_var_2487	Affx-509863721	AX-212293834	AX-212293834		0.666667	TRUE
AP_var_2489	Affx-509863723	AX-212307122	AX-212293836		0.666667	FALSE
AP_var_2493	Affx-509863727	AX-212293840	AX-212293840		0.666667	TRUE
AP_var_2494	Affx-509863728	AX-212307127	AX-212307127		0.666667	TRUE
AP_var_2496	Affx-509863730	AX-212293843	AX-212307129		0.666667	FALSE
AP_var_2504	Affx-509863738	AX-212307137	AX-212307137		0.666667	TRUE
AP_var_2505	Affx-509863739	AX-212307138	AX-212293852		0.666667	FALSE
AP_var_2514	Affx-509863748	AX-212307147	AX-212307147		0.666667	TRUE
AP_var_2515	Affx-509863749	AX-212293862	AX-212293862		0.666667	TRUE
AP_var_2516	Affx-509863750	AX-212307149	AX-212307149		0.666667	TRUE
AP_var_2518	Affx-509863752	AX-212307151	AX-212307151		0.666667	TRUE
AP_var_2524	Affx-509863758	AX-212293871	AX-212293871		0.666667	TRUE
AP_var_2533	Affx-509863767	AX-212307166	AX-212307166		0.666667	TRUE
AP_var_2540	Affx-509863774	AX-212293887	AX-212293887		0.666667	TRUE
AP_var_2542	Affx-509863776	AX-212293889	AX-212307175		0.666667	FALSE
AP_var_2545	Affx-509863779	AX-212293892	AX-212293892		0.666667	TRUE
AP_var_2547	Affx-509863781	AX-212293894	AX-212293894		0.666667	TRUE
AP_var_2554	Affx-509863788	AX-212293901	AX-212293901		0.666667	TRUE
AP_var_2562	Affx-509863796	AX-212293909	AX-212293909		0.666667	TRUE
AP_var_2569	Affx-509863803	AX-212307202	AX-212293916		0.666667	FALSE
AP_var_2572	Affx-509863806	AX-212293919	AX-212293919		0.666667	TRUE
AP_var_2577	Affx-509863811	AX-212307210	AX-212307210		0.666667	TRUE
AP_var_2578	Affx-509863812	AX-212307211	AX-212307211		0.666667	TRUE
AP_var_2582	Affx-509863816	AX-212307215	AX-212307215		0.666667	TRUE
AP_var_2589	Affx-509863823	AX-212293936	AX-212293936		0.666667	TRUE
AP_var_2593	Affx-509863827	AX-212293940	AX-212293940		0.666667	TRUE
AP_var_2595	Affx-509863829	AX-212293942	AX-212307228		0.666667	FALSE
AP_var_2598	Affx-509863832	AX-212307231	AX-212307231		0.666667	TRUE
AP_var_2603	Affx-509863837	AX-212293950	AX-212293950		0.666667	TRUE
AP_var_2604	Affx-509863838	AX-212307237	AX-212307237		0.666667	TRUE
AP_var_2608	Affx-509863842	AX-212307241	AX-212307241		0.666667	TRUE
AP_var_2610	Affx-509863844	AX-212293957	AX-212293957		0.666667	TRUE
AP_var_2622	Affx-509863856	AX-212293969	AX-212293969		0.666667	TRUE
AP_var_2624	Affx-509863858	AX-212293971	AX-212293971		0.666667	TRUE
AP_var_2626	Affx-509863860	AX-212293973	AX-212293973		0.666667	TRUE
AP_var_2627	Affx-509863861	AX-212293974	AX-212293974		0.666667	TRUE
AP_var_2638	Affx-509863872	AX-212307271	AX-212307271		0.666667	TRUE
AP_var_2644	Affx-509863878	AX-212293991	AX-212293991		0.666667	TRUE
AP_var_2653	Affx-509863887	AX-212294000	AX-212294000		0.666667	TRUE
AP_var_2658	Affx-509863892	AX-212307291	AX-212307291		0.666667	TRUE
AP_var_2659	Affx-509863893	AX-212307292	AX-212307292		0.666667	TRUE
AP_var_2675	Affx-509863909	AX-212307308	AX-212307308		0.666667	TRUE
AP_var_2676	Affx-509863910	AX-212294023	AX-212294023		0.666667	TRUE
AP_var_2678	Affx-509863912	AX-212294025	AX-212294025		0.666667	TRUE
AP_var_2679	Affx-509863913	AX-212307312	AX-212294026		0.666667	FALSE
AP_var_2681	Affx-509863915	AX-212307314	AX-212307314		0.666667	TRUE
AP_var_2684	Affx-509863918	AX-212294031	AX-212294031		0.666667	TRUE
AP_var_2692	Affx-509863926	AX-212307325	AX-212294039		0.666667	FALSE
AP_var_2704	Affx-509863938	AX-212307337	AX-212307337		0.666667	TRUE
AP_var_2715	Affx-509863949	AX-212294062	AX-212294062		0.666667	TRUE
AP_var_2719	Affx-509863953	AX-212307352	AX-212307352		0.666667	TRUE
AP_var_2727	Affx-509863961	AX-212294074	AX-212294074		0.666667	TRUE
AP_var_2730	Affx-509863964	AX-212307363	AX-212307363		0.666667	TRUE
AP_var_2734	Affx-509863968	AX-212294081	AX-212294081		0.666667	TRUE
AP_var_2738	Affx-509863972	AX-212307371	AX-212307371		0.666667	TRUE
AP_var_2741	Affx-509863975	AX-212294088	AX-212307374		0.666667	FALSE
AP_var_2742	Affx-509863976	AX-212307375	AX-212307375		0.666667	TRUE
AP_var_2746	Affx-509863980	AX-212294093	AX-212294093		0.666667	TRUE
AP_var_2756	Affx-509863990	AX-212307389	AX-212294103		0.666667	FALSE
AP_var_2761	Affx-509863995	AX-212294108	AX-212307394		0.666667	FALSE
AP_var_2763	Affx-509863997	AX-212294110	AX-212307396		0.666667	FALSE
AP_var_2764	Affx-509863998	AX-212294111	AX-212294111		0.666667	TRUE
AP_var_2766	Affx-509864000	AX-212294113	AX-212307399		0.666667	FALSE
AP_var_2767	Affx-509864001	AX-212307400	AX-212307400		0.666667	TRUE
AP_var_2768	Affx-509864002	AX-212294115	AX-212294115		0.666667	TRUE
AP_var_2774	Affx-509864008	AX-212294121	AX-212294121		0.666667	TRUE
AP_var_2776	Affx-509864010	AX-212307409	AX-212294123		0.666667	FALSE
AP_var_2780	Affx-509864014	AX-212294127	AX-212294127		0.666667	TRUE
AP_var_2781	Affx-509864015	AX-212307414	AX-212307414		0.666667	TRUE
AP_var_2788	Affx-509864022	AX-212307421	AX-212307421		0.666667	TRUE
AP_var_2789	Affx-509864023	AX-212294136	AX-212307422		0.666667	FALSE
AP_var_2794	Affx-509864028	AX-212294141	AX-212294141		0.666667	TRUE
AP_var_2799	Affx-509864033	AX-212307432	AX-212307432		0.666667	TRUE
AP_var_2804	Affx-509864038	AX-212294151	AX-212294151		0.666667	TRUE
AP_var_2807	Affx-509864041	AX-212307440	AX-212307440		0.666667	TRUE
AP_var_2810	Affx-509864044	AX-212307443	AX-212307443		0.666667	TRUE
AP_var_2811	Affx-509864045	AX-212294158	AX-212307444		0.666667	FALSE
AP_var_2813	Affx-509864047	AX-212307446	AX-212307446		0.666667	TRUE
AP_var_2817	Affx-509864051	AX-212294164	AX-212294164		0.666667	TRUE
AP_var_2818	Affx-509864052	AX-212294165	AX-212307451		0.666667	FALSE
AP_var_2819	Affx-509864053	AX-212307452	AX-212307452		0.666667	TRUE
AP_var_2820	Affx-509864054	AX-212307453	AX-212307453		0.666667	TRUE
AP_var_2822	Affx-509864056	AX-212294169	AX-212294169		0.666667	TRUE
AP_var_2824	Affx-509864058	AX-212294171	AX-212307457		0.666667	FALSE
AP_var_2837	Affx-509864071	AX-212294184	AX-212294184		0.666667	TRUE
AP_var_2843	Affx-509864077	AX-212307476	AX-212307476		0.666667	TRUE
AP_var_2856	Affx-509864090	AX-212307489	AX-212294203		0.666667	FALSE
AP_var_2857	Affx-509864091	AX-212294204	AX-212294204		0.666667	TRUE
AP_var_2859	Affx-509864093	AX-212294206	AX-212294206		0.666667	TRUE
AP_var_2867	Affx-509864101	AX-212307500	AX-212307500		0.666667	TRUE
AP_var_2871	Affx-509864105	AX-212294218	AX-212307504		0.666667	FALSE
AP_var_2875	Affx-509864109	AX-212307508	AX-212307508		0.666667	TRUE
AP_var_2879	Affx-509864113	AX-212294226	AX-212307512		0.666667	FALSE
AP_var_2880	Affx-509864114	AX-212294227	AX-212294227		0.666667	TRUE
AP_var_2882	Affx-509864116	AX-212294229	AX-212294229		0.666667	TRUE
AP_var_2885	Affx-509864119	AX-212294232	AX-212294232		0.666667	TRUE
AP_var_2886	Affx-509864120	AX-212307519	AX-212307519		0.666667	TRUE
AP_var_2889	Affx-509864123	AX-212307522	AX-212307522		0.666667	TRUE
AP_var_2916	Affx-509864150	AX-212307549	AX-212307549		0.666667	TRUE
AP_var_2922	Affx-509864156	AX-212307555	AX-212307555		0.666667	TRUE
AP_var_2925	Affx-509864159	AX-212294272	AX-212294272		0.666667	TRUE
AP_var_2927	Affx-509864161	AX-212294274	AX-212307560		0.666667	FALSE
AP_var_2930	Affx-509864164	AX-212307563	AX-212307563		0.666667	TRUE
AP_var_2933	Affx-509864167	AX-212307566	AX-212307566		0.666667	TRUE
AP_var_2942	Affx-509864176	AX-212307575	AX-212307575		0.666667	TRUE
AP_var_2946	Affx-509864180	AX-212294293	AX-212294293		0.666667	TRUE
AP_var_2947	Affx-509864181	AX-212307580	AX-212307580		0.666667	TRUE
AP_var_2949	Affx-509864183	AX-212294296	AX-212294296		0.666667	TRUE
AP_var_2954	Affx-509864188	AX-212307587	AX-212307587		0.666667	TRUE
AP_var_2955	Affx-509864189	AX-212294302	AX-212294302		0.666667	TRUE
AP_var_2959	Affx-509864193	AX-212294306	AX-212294306		0.666667	TRUE
AP_var_2961	Affx-509864195	AX-212307594	AX-212307594		0.666667	TRUE
AP_var_2963	Affx-509864197	AX-212294310	AX-212294310		0.666667	TRUE
AP_var_2967	Affx-509864201	AX-212307600	AX-212307600		0.666667	TRUE
AP_var_2970	Affx-509864204	AX-212294317	AX-212307603		0.666667	FALSE
AP_var_2971	Affx-509864205	AX-212307604	AX-212307604		0.666667	TRUE
AP_var_2972	Affx-509864206	AX-212294319	AX-212294319		0.666667	TRUE
AP_var_2975	Affx-509864209	AX-212307608	AX-212294322		0.666667	FALSE
AP_var_2979	Affx-509864213	AX-212294326	AX-212294326		0.666667	TRUE
AP_var_2988	Affx-509864222	AX-212307621	AX-212307621		0.666667	TRUE
AP_var_2989	Affx-509864223	AX-212307622	AX-212307622		0.666667	TRUE
AP_var_2995	Affx-509864229	AX-212307628	AX-212307628		0.666667	TRUE
AP_var_2996	Affx-509864230	AX-212307629	AX-212307629		0.666667	TRUE
AP_var_3000	Affx-509864234	AX-212307633	AX-212307633		0.666667	TRUE
AP_var_3003	Affx-509864237	AX-212307636	AX-212307636		0.666667	TRUE
AP_var_3006	Affx-509864240	AX-212294353	AX-212307639		0.666667	FALSE
AP_var_3009	Affx-509864243	AX-212307642	AX-212307642		0.666667	TRUE
AP_var_3013	Affx-509864247	AX-212307646	AX-212307646		0.666667	TRUE
AP_var_3020	Affx-509864254	AX-212307653	AX-212294367		0.666667	FALSE
AP_var_3027	Affx-509864261	AX-212294374	AX-212307660		0.666667	FALSE
AP_var_3029	Affx-509864263	AX-212294376	AX-212294376		0.666667	TRUE
AP_var_3031	Affx-509864265	AX-212307664	AX-212307664		0.666667	TRUE
AP_var_3032	Affx-509864266	AX-212294379	AX-212307665		0.666667	FALSE
AP_var_3034	Affx-509864268	AX-212294381	AX-212294381		0.666667	TRUE
AP_var_3038	Affx-509864272	AX-212294385	AX-212294385		0.666667	TRUE
AP_var_3041	Affx-509864275	AX-212307674	AX-212307674		0.666667	TRUE
AP_var_3043	Affx-509864277	AX-212307676	AX-212307676		0.666667	TRUE
AP_var_3048	Affx-509864282	AX-212307681	AX-212307681		0.666667	TRUE
AP_var_3050	Affx-509864284	AX-212307683	AX-212307683		0.666667	TRUE
AP_var_3055	Affx-509864289	AX-212294402	AX-212294402		0.666667	TRUE
AP_var_3060	Affx-509864294	AX-212294407	AX-212307693		0.666667	FALSE
AP_var_3061	Affx-509864295	AX-212307694	AX-212307694		0.666667	TRUE
AP_var_3068	Affx-509864302	AX-212307701	AX-212307701		0.666667	TRUE
AP_var_3070	Affx-509864304	AX-212307703	AX-212307703		0.666667	TRUE
AP_var_3072	Affx-509864306	AX-212294419	AX-212294419		0.666667	TRUE
AP_var_3091	Affx-509864325	AX-212294438	AX-212307724		0.666667	FALSE
AP_var_3098	Affx-509864332	AX-212294445	AX-212294445		0.666667	TRUE
AP_var_3099	Affx-509864333	AX-212294446	AX-212294446		0.666667	TRUE
AP_var_3119	Affx-509864353	AX-212307752	AX-212294466		0.666667	FALSE
AP_var_3121	Affx-509864355	AX-212307754	AX-212307754		0.666667	TRUE
AP_var_3126	Affx-509864360	AX-212294473	AX-212294473		0.666667	TRUE
AP_var_3135	Affx-509864369	AX-212294482	AX-212294482		0.666667	TRUE
AP_var_3143	Affx-509864377	AX-212307776	AX-212307776		0.666667	TRUE
AP_var_3147	Affx-509864381	AX-212307780	AX-212307780		0.666667	TRUE
AP_var_3150	Affx-509864384	AX-212307783	AX-212307783		0.666667	TRUE
AP_var_3151	Affx-509864385	AX-212307784	AX-212307784		0.666667	TRUE
AP_var_3152	Affx-509864386	AX-212294499	AX-212307785		0.666667	FALSE
AP_var_3156	Affx-509864390	AX-212294503	AX-212307789		0.666667	FALSE
AP_var_3167	Affx-509864401	AX-212294514	AX-212294514		0.666667	TRUE
AP_var_3171	Affx-509864405	AX-212294518	AX-212307804		0.666667	FALSE
AP_var_3174	Affx-509864408	AX-212294521	AX-212307807		0.666667	FALSE
AP_var_3175	Affx-509864409	AX-212294522	AX-212294522		0.666667	TRUE
AP_var_3177	Affx-509864411	AX-212307810	AX-212307810		0.666667	TRUE
AP_var_3178	Affx-509864412	AX-212307811	AX-212294525		0.666667	FALSE
AP_var_3180	Affx-509864414	AX-212307813	AX-212307813		0.666667	TRUE
AP_var_3181	Affx-509864415	AX-212307814	AX-212307814		0.666667	TRUE
AP_var_3187	Affx-509864421	AX-212294534	AX-212307820		0.666667	FALSE
AP_var_3189	Affx-509864423	AX-212294536	AX-212294536		0.666667	TRUE
AP_var_3190	Affx-509864424	AX-212307823	AX-212294537		0.666667	FALSE
AP_var_3194	Affx-509864428	AX-212307827	AX-212294541		0.666667	FALSE
AP_var_3203	Affx-509864437	AX-212294550	AX-212294550		0.666667	TRUE
AP_var_3207	Affx-509864441	AX-212307840	AX-212294554		0.666667	FALSE
AP_var_3211	Affx-509864445	AX-212294558	AX-212294558		0.666667	TRUE
AP_var_3214	Affx-509864448	AX-212307847	AX-212294561		0.666667	FALSE
AP_var_3219	Affx-509864453	AX-212294566	AX-212307852		0.666667	FALSE
AP_var_3222	Affx-509864456	AX-212307855	AX-212307855		0.666667	TRUE
AP_var_3227	Affx-509864461	AX-212294574	AX-212307860		0.666667	FALSE
AP_var_3248	Affx-509864482	AX-212307881	AX-212307881		0.666667	TRUE
AP_var_3254	Affx-509864488	AX-212294601	AX-212294601		0.666667	TRUE
AP_var_3256	Affx-509864490	AX-212294603	AX-212294603		0.666667	TRUE
AP_var_3257	Affx-509864491	AX-212294604	AX-212307890		0.666667	FALSE
AP_var_3259	Affx-509864493	AX-212307892	AX-212307892		0.666667	TRUE
AP_var_3266	Affx-509864500	AX-212294613	AX-212294613		0.666667	TRUE
AP_var_3267	Affx-509864501	AX-212294614	AX-212294614		0.666667	TRUE
AP_var_3273	Affx-509864507	AX-212294620	AX-212294620		0.666667	TRUE
AP_var_3278	Affx-509864512	AX-212294625	AX-212294625		0.666667	TRUE
AP_var_3280	Affx-509864514	AX-212294627	AX-212294627		0.666667	TRUE
AP_var_3287	Affx-509864521	AX-212307920	AX-212307920		0.666667	TRUE
AP_var_3288	Affx-509864522	AX-212307921	AX-212307921		0.666667	TRUE
AP_var_3292	Affx-509864526	AX-212307925	AX-212294639		0.666667	FALSE
AP_var_3294	Affx-509864528	AX-212307927	AX-212307927		0.666667	TRUE
AP_var_3297	Affx-509864531	AX-212307930	AX-212307930		0.666667	TRUE
AP_var_3307	Affx-509864541	AX-212294654	AX-212307940		0.666667	FALSE
AP_var_3308	Affx-509864542	AX-212294655	AX-212294655		0.666667	TRUE
AP_var_3309	Affx-509864543	AX-212294656	AX-212307942		0.666667	FALSE
AP_var_3314	Affx-509864548	AX-212307947	AX-212307947		0.666667	TRUE
AP_var_3315	Affx-509864549	AX-212307948	AX-212307948		0.666667	TRUE
AP_var_3318	Affx-509864552	AX-212307951	AX-212307951		0.666667	TRUE
AP_var_3321	Affx-509864555	AX-212307954	AX-212307954		0.666667	TRUE
AP_var_3334	Affx-509864568	AX-212307967	AX-212307967		0.666667	TRUE
AP_var_3335	Affx-509864569	AX-212294682	AX-212294682		0.666667	TRUE
AP_var_3340	Affx-509864574	AX-212294687	AX-212294687		0.666667	TRUE
AP_var_3341	Affx-509864575	AX-212307974	AX-212307974		0.666667	TRUE
AP_var_3345	Affx-509864579	AX-212294692	AX-212307978		0.666667	FALSE
AP_var_3349	Affx-509864583	AX-212294696	AX-212294696		0.666667	TRUE
AP_var_3354	Affx-509864588	AX-212307987	AX-212307987		0.666667	TRUE
AP_var_3371	Affx-509864605	AX-212294718	AX-212294718		0.666667	TRUE
AP_var_3394	Affx-509864628	AX-212294741	AX-212294741		0.666667	TRUE
AP_var_3399	Affx-509864633	AX-212294746	AX-212294746		0.666667	TRUE
AP_var_3412	Affx-509864646	AX-212308045	AX-212308045		0.666667	TRUE
AP_var_3417	Affx-509864651	AX-212294764	AX-212294764		0.666667	TRUE
AP_var_3423	Affx-509864657	AX-212308056	AX-212308056		0.666667	TRUE
AP_var_3424	Affx-509864658	AX-212308057	AX-212294771		0.666667	FALSE
AP_var_3429	Affx-509864663	AX-212308062	AX-212308062		0.666667	TRUE
AP_var_3432	Affx-509864666	AX-212294779	AX-212294779		0.666667	TRUE
AP_var_3434	Affx-509864668	AX-212294781	AX-212294781		0.666667	TRUE
AP_var_3437	Affx-509864671	AX-212308070	AX-212294784		0.666667	FALSE
AP_var_3438	Affx-509864672	AX-212294785	AX-212294785		0.666667	TRUE
AP_var_3442	Affx-509864676	AX-212294789	AX-212294789		0.666667	TRUE
AP_var_3455	Affx-509864689	AX-212308088	AX-212308088		0.666667	TRUE
AP_var_3456	Affx-509864690	AX-212294803	AX-212294803		0.666667	TRUE
AP_var_3463	Affx-509864697	AX-212308096	AX-212308096		0.666667	TRUE
AP_var_3468	Affx-509864702	AX-212308101	AX-212294815		0.666667	FALSE
AP_var_3469	Affx-509864703	AX-212308102	AX-212308102		0.666667	TRUE
AP_var_3471	Affx-509864705	AX-212308104	AX-212308104		0.666667	TRUE
AP_var_3475	Affx-509864709	AX-212294822	AX-212294822		0.666667	TRUE
AP_var_3476	Affx-509864710	AX-212294823	AX-212294823		0.666667	TRUE
AP_var_3480	Affx-509864714	AX-212308113	AX-212308113		0.666667	TRUE
AP_var_3481	Affx-509864715	AX-212308114	AX-212308114		0.666667	TRUE
AP_var_3483	Affx-509864717	AX-212294830	AX-212294830		0.666667	TRUE
AP_var_3489	Affx-509864723	AX-212308122	AX-212294836		0.666667	FALSE
AP_var_3491	Affx-509864725	AX-212308124	AX-212308124		0.666667	TRUE
AP_var_3492	Affx-509864726	AX-212294839	AX-212294839		0.666667	TRUE
AP_var_3495	Affx-509864729	AX-212294842	AX-212294842		0.666667	TRUE
AP_var_3500	Affx-509864734	AX-212308133	AX-212308133		0.666667	TRUE
AP_var_3503	Affx-509864737	AX-212308136	AX-212308136		0.666667	TRUE
AP_var_3505	Affx-509864739	AX-212294852	AX-212294852		0.666667	TRUE
AP_var_3506	Affx-509864740	AX-212294853	AX-212294853		0.666667	TRUE
AP_var_3510	Affx-509864744	AX-212308143	AX-212308143		0.666667	TRUE
AP_var_3513	Affx-509864747	AX-212308146	AX-212294860		0.666667	FALSE
AP_var_3518	Affx-509864752	AX-212294865	AX-212294865		0.666667	TRUE
AP_var_3520	Affx-509864754	AX-212294867	AX-212294867		0.666667	TRUE
AP_var_3521	Affx-509864755	AX-212294868	AX-212294868		0.666667	TRUE
AP_var_3527	Affx-509864761	AX-212308160	AX-212308160		0.666667	TRUE
AP_var_3529	Affx-509864763	AX-212294876	AX-212294876		0.666667	TRUE
AP_var_3534	Affx-509864768	AX-212294881	AX-212294881		0.666667	TRUE
AP_var_3543	Affx-509864777	AX-212294890	AX-212294890		0.666667	TRUE
AP_var_3549	Affx-509864783	AX-212294896	AX-212294896		0.666667	TRUE
AP_var_3550	Affx-509864784	AX-212294897	AX-212308183		0.666667	FALSE
AP_var_3553	Affx-509864787	AX-212294900	AX-212294900		0.666667	TRUE
AP_var_3555	Affx-509864789	AX-212294902	AX-212294902		0.666667	TRUE
AP_var_3557	Affx-509864791	AX-212294904	AX-212294904		0.666667	TRUE
AP_var_3559	Affx-509864793	AX-212294906	AX-212294906		0.666667	TRUE
AP_var_3563	Affx-509864797	AX-212308196	AX-212308196		0.666667	TRUE
AP_var_3568	Affx-509864802	AX-212294915	AX-212294915		0.666667	TRUE
AP_var_3570	Affx-509864804	AX-212308203	AX-212308203		0.666667	TRUE
AP_var_3586	Affx-509864820	AX-212308219	AX-212308219		0.666667	TRUE
AP_var_3588	Affx-509864822	AX-212308221	AX-212308221		0.666667	TRUE
AP_var_3589	Affx-509864823	AX-212308222	AX-212294936		0.666667	FALSE
AP_var_3593	Affx-509864827	AX-212308226	AX-212308226		0.666667	TRUE
AP_var_3597	Affx-509864831	AX-212294944	AX-212294944		0.666667	TRUE
AP_var_3600	Affx-509864834	AX-212308233	AX-212308233		0.666667	TRUE
AP_var_3601	Affx-509864835	AX-212294948	AX-212294948		0.666667	TRUE
AP_var_3602	Affx-509864836	AX-212294949	AX-212294949		0.666667	TRUE
AP_var_3605	Affx-509864839	AX-212294952	AX-212294952		0.666667	TRUE
AP_var_3622	Affx-509864856	AX-212294969	AX-212294969		0.666667	TRUE
AP_var_3634	Affx-509864868	AX-212294981	AX-212294981		0.666667	TRUE
AP_var_3637	Affx-509864871	AX-212308270	AX-212308270		0.666667	TRUE
AP_var_3641	Affx-509864875	AX-212294988	AX-212308274		0.666667	FALSE
AP_var_3645	Affx-509864879	AX-212308278	AX-212294992		0.666667	FALSE
AP_var_3646	Affx-509864880	AX-212294993	AX-212294993		0.666667	TRUE
AP_var_3647	Affx-509864881	AX-212294994	AX-212308280		0.666667	FALSE
AP_var_3648	Affx-509864882	AX-212294995	AX-212294995		0.666667	TRUE
AP_var_3655	Affx-509864889	AX-212308288	AX-212308288		0.666667	TRUE
AP_var_3656	Affx-509864890	AX-212308289	AX-212295003		0.666667	FALSE
AP_var_3657	Affx-509864891	AX-212295004	AX-212295004		0.666667	TRUE
AP_var_3665	Affx-509864899	AX-212308298	AX-212308298		0.666667	TRUE
AP_var_3670	Affx-509864904	AX-212295017	AX-212295017		0.666667	TRUE
AP_var_3673	Affx-509864907	AX-212308306	AX-212308306		0.666667	TRUE
AP_var_3688	Affx-509864922	AX-212295035	AX-212295035		0.666667	TRUE
AP_var_3691	Affx-509864925	AX-212308324	AX-212308324		0.666667	TRUE
AP_var_3693	Affx-509864927	AX-212308326	AX-212308326		0.666667	TRUE
AP_var_3694	Affx-509864928	AX-212308327	AX-212308327		0.666667	TRUE
AP_var_3695	Affx-509864929	AX-212308328	AX-212308328		0.666667	TRUE
AP_var_3696	Affx-509864930	AX-212295043	AX-212295043		0.666667	TRUE
AP_var_3697	Affx-509864931	AX-212308330	AX-212308330		0.666667	TRUE
AP_var_3698	Affx-509864932	AX-212295045	AX-212308331		0.666667	FALSE
AP_var_3699	Affx-509864933	AX-212308332	AX-212308332		0.666667	TRUE
AP_var_3702	Affx-509864936	AX-212295049	AX-212295049		0.666667	TRUE
AP_var_3704	Affx-509864938	AX-212308337	AX-212308337		0.666667	TRUE
AP_var_3708	Affx-509864942	AX-212308341	AX-212308341		0.666667	TRUE
AP_var_3709	Affx-509864943	AX-212295056	AX-212295056		0.666667	TRUE
AP_var_3712	Affx-509864946	AX-212308345	AX-212308345		0.666667	TRUE
AP_var_3719	Affx-509864953	AX-212295066	AX-212295066		0.666667	TRUE
AP_var_3722	Affx-509864956	AX-212295069	AX-212308355		0.666667	FALSE
AP_var_3724	Affx-509864958	AX-212295071	AX-212308357		0.666667	FALSE
AP_var_3726	Affx-509864960	AX-212295073	AX-212308359		0.666667	FALSE
AP_var_3732	Affx-509864966	AX-212295079	AX-212295079		0.666667	TRUE
AP_var_3733	Affx-509864967	AX-212308366	AX-212295080		0.666667	FALSE
AP_var_3737	Affx-509864971	AX-212295084	AX-212295084		0.666667	TRUE
AP_var_3739	Affx-509864973	AX-212308372	AX-212308372		0.666667	TRUE
AP_var_3741	Affx-509864975	AX-212295088	AX-212295088		0.666667	TRUE
AP_var_3745	Affx-509864979	AX-212295092	AX-212295092		0.666667	TRUE
AP_var_3748	Affx-509864982	AX-212308381	AX-212308381		0.666667	TRUE
AP_var_3753	Affx-509864987	AX-212295100	AX-212295100		0.666667	TRUE
AP_var_3755	Affx-509864989	AX-212308388	AX-212308388		0.666667	TRUE
AP_var_3757	Affx-509864991	AX-212295104	AX-212295104		0.666667	TRUE
AP_var_3762	Affx-509864996	AX-212308395	AX-212308395		0.666667	TRUE
AP_var_3765	Affx-509864999	AX-212308398	AX-212295112		0.666667	FALSE
AP_var_3768	Affx-509865002	AX-212308401	AX-212308401		0.666667	TRUE
AP_var_3769	Affx-509865003	AX-212295116	AX-212308402		0.666667	FALSE
AP_var_3775	Affx-509865009	AX-212295122	AX-212295122		0.666667	TRUE
AP_var_3780	Affx-509865014	AX-212295127	AX-212295127		0.666667	TRUE
AP_var_3784	Affx-509865018	AX-212295131	AX-212295131		0.666667	TRUE
AP_var_3787	Affx-509865021	AX-212308420	AX-212308420		0.666667	TRUE
AP_var_3789	Affx-509865023	AX-212308422	AX-212295136		0.666667	FALSE
AP_var_3792	Affx-509865026	AX-212308425	AX-212308425		0.666667	TRUE
AP_var_3793	Affx-509865027	AX-212308426	AX-212308426		0.666667	TRUE
AP_var_3796	Affx-509865030	AX-212308429	AX-212308429		0.666667	TRUE
AP_var_3797	Affx-509865031	AX-212295144	AX-212295144		0.666667	TRUE
AP_var_3798	Affx-509865032	AX-212308431	AX-212295145		0.666667	FALSE
AP_var_3799	Affx-509865033	AX-212295146	AX-212308432		0.666667	FALSE
AP_var_3800	Affx-509865034	AX-212308433	AX-212308433		0.666667	TRUE
AP_var_3801	Affx-509865035	AX-212295148	AX-212295148		0.666667	TRUE
AP_var_3805	Affx-509865039	AX-212308438	AX-212308438		0.666667	TRUE
AP_var_3809	Affx-509865043	AX-212295156	AX-212295156		0.666667	TRUE
AP_var_3814	Affx-509865048	AX-212308447	AX-212308447		0.666667	TRUE
AP_var_3815	Affx-509865049	AX-212308448	AX-212308448		0.666667	TRUE
AP_var_3833	Affx-509865067	AX-212308466	AX-212308466		0.666667	TRUE
AP_var_3836	Affx-509865070	AX-212295183	AX-212308469		0.666667	FALSE
AP_var_3837	Affx-509865071	AX-212295184	AX-212295184		0.666667	TRUE
AP_var_3841	Affx-509865075	AX-212308474	AX-212308474		0.666667	TRUE
AP_var_3853	Affx-509865087	AX-212295200	AX-212295200		0.666667	TRUE
AP_var_3855	Affx-509865089	AX-212295202	AX-212295202		0.666667	TRUE
AP_var_3856	Affx-509865090	AX-212308489	AX-212295203		0.666667	FALSE
AP_var_3861	Affx-509865095	AX-212295208	AX-212295208		0.666667	TRUE
AP_var_3862	Affx-509865096	AX-212295209	AX-212295209		0.666667	TRUE
AP_var_3864	Affx-509865098	AX-212295211	AX-212295211		0.666667	TRUE
AP_var_3867	Affx-509865101	AX-212295214	AX-212295214		0.666667	TRUE
AP_var_3870	Affx-509865104	AX-212308503	AX-212295217		0.666667	FALSE
AP_var_3880	Affx-509865114	AX-212295227	AX-212308513		0.666667	FALSE
AP_var_3882	Affx-509865116	AX-212308515	AX-212308515		0.666667	TRUE
AP_var_3889	Affx-509865123	AX-212308522	AX-212308522		0.666667	TRUE
AP_var_3891	Affx-509865125	AX-212308524	AX-212308524		0.666667	TRUE
AP_var_3893	Affx-509865127	AX-212308526	AX-212308526		0.666667	TRUE
AP_var_3896	Affx-509865130	AX-212295243	AX-212295243		0.666667	TRUE
AP_var_3899	Affx-509865133	AX-212308532	AX-212295246		0.666667	FALSE
AP_var_3901	Affx-509865135	AX-212308534	AX-212308534		0.666667	TRUE
AP_var_3903	Affx-509865137	AX-212295250	AX-212295250		0.666667	TRUE
AP_var_3904	Affx-509865138	AX-212295251	AX-212295251		0.666667	TRUE
AP_var_3905	Affx-509865139	AX-212308538	AX-212308538		0.666667	TRUE
AP_var_3908	Affx-509865142	AX-212308541	AX-212308541		0.666667	TRUE
AP_var_3911	Affx-509865145	AX-212308544	AX-212308544		0.666667	TRUE
AP_var_3913	Affx-509865147	AX-212308546	AX-212308546		0.666667	TRUE
AP_var_3920	Affx-509865154	AX-212295267	AX-212308553		0.666667	FALSE
AP_var_3921	Affx-509865155	AX-212308554	AX-212308554		0.666667	TRUE
AP_var_3922	Affx-509865156	AX-212295269	AX-212295269		0.666667	TRUE
AP_var_3928	Affx-509865162	AX-212308561	AX-212308561		0.666667	TRUE
AP_var_3932	Affx-509865166	AX-212308565	AX-212308565		0.666667	TRUE
AP_var_3933	Affx-509865167	AX-212308566	AX-212308566		0.666667	TRUE
AP_var_3936	Affx-509865170	AX-212308569	AX-212308569		0.666667	TRUE
AP_var_3940	Affx-509865174	AX-212308573	AX-212308573		0.666667	TRUE
AP_var_3945	Affx-509865179	AX-212308578	AX-212308578		0.666667	TRUE
AP_var_3946	Affx-509865180	AX-212308579	AX-212295293		0.666667	FALSE
AP_var_3952	Affx-509865186	AX-212308585	AX-212295299		0.666667	FALSE
AP_var_3953	Affx-509865187	AX-212308586	AX-212308586		0.666667	TRUE
AP_var_3958	Affx-509865192	AX-212295305	AX-212295305		0.666667	TRUE
AP_var_3963	Affx-509865197	AX-212308596	AX-212295310		0.666667	FALSE
AP_var_3964	Affx-509865198	AX-212308597	AX-212308597		0.666667	TRUE
AP_var_3971	Affx-509865205	AX-212308604	AX-212308604		0.666667	TRUE
AP_var_3972	Affx-509865206	AX-212295319	AX-212295319		0.666667	TRUE
AP_var_3973	Affx-509865207	AX-212295320	AX-212308606		0.666667	FALSE
AP_var_3976	Affx-509865210	AX-212295323	AX-212295323		0.666667	TRUE
AP_var_3987	Affx-509865221	AX-212308620	AX-212308620		0.666667	TRUE
AP_var_3990	Affx-509865224	AX-212308623	AX-212295337		0.666667	FALSE
AP_var_3998	Affx-509865232	AX-212308631	AX-212308631		0.666667	TRUE
AP_var_4002	Affx-509865236	AX-212308635	AX-212308635		0.666667	TRUE
AP_var_4010	Affx-509865244	AX-212295357	AX-212295357		0.666667	TRUE
AP_var_4013	Affx-509865247	AX-212308646	AX-212308646		0.666667	TRUE
AP_var_4014	Affx-509865248	AX-212308647	AX-212308647		0.666667	TRUE
AP_var_4017	Affx-509865251	AX-212308650	AX-212308650		0.666667	TRUE
AP_var_4021	Affx-509865255	AX-212295368	AX-212295368		0.666667	TRUE
AP_var_4029	Affx-509865263	AX-212295376	AX-212295376		0.666667	TRUE
AP_var_4031	Affx-509865265	AX-212308664	AX-212308664		0.666667	TRUE
AP_var_4036	Affx-509865270	AX-212295383	AX-212295383		0.666667	TRUE
AP_var_4037	Affx-509865271	AX-212295384	AX-212308670		0.666667	FALSE
AP_var_4040	Affx-509865274	AX-212308673	AX-212308673		0.666667	TRUE
AP_var_4043	Affx-509865277	AX-212308676	AX-212308676		0.666667	TRUE
AP_var_4054	Affx-509865288	AX-212295401	AX-212308687		0.666667	FALSE
AP_var_4057	Affx-509865291	AX-212308690	AX-212295404		0.666667	FALSE
AP_var_4062	Affx-509865296	AX-212295409	AX-212308695		0.666667	FALSE
AP_var_4070	Affx-509865304	AX-212295417	AX-212295417		0.666667	TRUE
AP_var_4093	Affx-509865327	AX-212295440	AX-212295440		0.666667	TRUE
AP_var_4097	Affx-509865331	AX-212295444	AX-212295444		0.666667	TRUE
AP_var_4098	Affx-509865332	AX-212308731	AX-212308731		0.666667	TRUE
AP_var_4103	Affx-509865337	AX-212295450	AX-212295450		0.666667	TRUE
AP_var_4104	Affx-509865338	AX-212308737	AX-212308737		0.666667	TRUE
AP_var_4112	Affx-509865346	AX-212308745	AX-212308745		0.666667	TRUE
AP_var_4121	Affx-509865355	AX-212308754	AX-212308754		0.666667	TRUE
AP_var_4135	Affx-509865369	AX-212295482	AX-212295482		0.666667	TRUE
AP_var_4145	Affx-509865379	AX-212308778	AX-212308778		0.666667	TRUE
AP_var_4149	Affx-509865383	AX-212295496	AX-212308782		0.666667	FALSE
AP_var_4153	Affx-509865387	AX-212308786	AX-212308786		0.666667	TRUE
AP_var_4158	Affx-509865392	AX-212295505	AX-212308791		0.666667	FALSE
AP_var_4161	Affx-509865395	AX-212308794	AX-212308794		0.666667	TRUE
AP_var_4162	Affx-509865396	AX-212308795	AX-212308795		0.666667	TRUE
AP_var_4163	Affx-509865397	AX-212308796	AX-212308796		0.666667	TRUE
AP_var_4166	Affx-509865400	AX-212308799	AX-212308799		0.666667	TRUE
AP_var_4168	Affx-509865402	AX-212295515	AX-212308801		0.666667	FALSE
AP_var_4169	Affx-509865403	AX-212308802	AX-212295516		0.666667	FALSE
AP_var_4173	Affx-509865407	AX-212295520	AX-212308806		0.666667	FALSE
AP_var_4182	Affx-509865416	AX-212295529	AX-212295529		0.666667	TRUE
AP_var_4185	Affx-509865419	AX-212295532	AX-212295532		0.666667	TRUE
AP_var_4196	Affx-509865430	AX-212308829	AX-212308829		0.666667	TRUE
AP_var_4197	Affx-509865431	AX-212314840	AX-212314840		0.666667	TRUE
AP_var_4199	Affx-509865433	AX-212301554	AX-212301554		0.666667	TRUE
AP_var_4200	Affx-509865434	AX-212295544	AX-212295544		0.666667	TRUE
AP_var_4202	Affx-509865436	AX-212308832	AX-212308832		0.666667	TRUE
AP_var_4206	Affx-509865440	AX-212308836	AX-212308836		0.666667	TRUE
AP_var_4214	Affx-509865448	AX-212295558	AX-212295558		0.666667	TRUE
AP_var_4219	Affx-509865453	AX-212295563	AX-212308849		0.666667	FALSE
AP_var_4220	Affx-509865454	AX-212308850	AX-212308850		0.666667	TRUE
AP_var_4221	Affx-509865455	AX-212308851	AX-212308851		0.666667	TRUE
AP_var_4227	Affx-509865461	AX-212295571	AX-212295571		0.666667	TRUE
AP_var_4238	Affx-509865472	AX-212295582	AX-212308868		0.666667	FALSE
AP_var_4239	Affx-509865473	AX-212295583	AX-212308869		0.666667	FALSE
AP_var_4244	Affx-509865478	AX-212295588	AX-212295588		0.666667	TRUE
AP_var_4246	Affx-509865480	AX-212308876	AX-212308876		0.666667	TRUE
AP_var_4258	Affx-509865492	AX-212308888	AX-212308888		0.666667	TRUE
AP_var_4259	Affx-509865493	AX-212308889	AX-212295603		0.666667	FALSE
AP_var_4261	Affx-509865495	AX-212295605	AX-212295605		0.666667	TRUE
AP_var_4264	Affx-509865498	AX-212295608	AX-212295608		0.666667	TRUE
AP_var_4269	Affx-509865503	AX-212308899	AX-212308899		0.666667	TRUE
AP_var_4271	Affx-509865505	AX-212308901	AX-212308901		0.666667	TRUE
AP_var_4272	Affx-509865506	AX-212308902	AX-212308902		0.666667	TRUE
AP_var_4273	Affx-509865507	AX-212308903	AX-212308903		0.666667	TRUE
AP_var_4274	Affx-509865508	AX-212295618	AX-212295618		0.666667	TRUE
AP_var_4275	Affx-509865509	AX-212308905	AX-212295619		0.666667	FALSE
AP_var_4276	Affx-509865510	AX-212295620	AX-212295620		0.666667	TRUE
AP_var_4277	Affx-509865511	AX-212308907	AX-212308907		0.666667	TRUE
AP_var_4278	Affx-509865512	AX-212295622	AX-212295622		0.666667	TRUE
AP_var_4280	Affx-509865514	AX-212295624	AX-212308910		0.666667	FALSE
AP_var_4282	Affx-509865516	AX-212308912	AX-212308912		0.666667	TRUE
AP_var_4285	Affx-509865519	AX-212295629	AX-212295629		0.666667	TRUE
AP_var_4288	Affx-509865522	AX-212295632	AX-212295632		0.666667	TRUE
AP_var_4289	Affx-509865523	AX-212308919	AX-212308919		0.666667	TRUE
AP_var_4290	Affx-509865524	AX-212295634	AX-212295634		0.666667	TRUE
AP_var_4291	Affx-509865525	AX-212308921	AX-212308921		0.666667	TRUE
AP_var_4295	Affx-509865529	AX-212295639	AX-212308925		0.666667	FALSE
AP_var_4296	Affx-509865530	AX-212295640	AX-212295640		0.666667	TRUE
AP_var_4303	Affx-509865537	AX-212308933	AX-212308933		0.666667	TRUE
AP_var_4307	Affx-509865541	AX-212295651	AX-212295651		0.666667	TRUE
AP_var_4314	Affx-509865548	AX-212308944	AX-212308944		0.666667	TRUE
AP_var_4316	Affx-509865550	AX-212308946	AX-212308946		0.666667	TRUE
AP_var_4329	Affx-509865563	AX-212295673	AX-212295673		0.666667	TRUE
AP_var_4330	Affx-509865564	AX-212308960	AX-212308960		0.666667	TRUE
AP_var_4331	Affx-509865565	AX-212308961	AX-212308961		0.666667	TRUE
AP_var_4332	Affx-509865566	AX-212295676	AX-212295676		0.666667	TRUE
AP_var_4347	Affx-509865581	AX-212295691	AX-212295691		0.666667	TRUE
AP_var_4357	Affx-509865591	AX-212308987	AX-212308987		0.666667	TRUE
AP_var_4358	Affx-509865592	AX-212308988	AX-212308988		0.666667	TRUE
AP_var_4359	Affx-509865593	AX-212295703	AX-212308989		0.666667	FALSE
AP_var_4360	Affx-509865594	AX-212295704	AX-212295704		0.666667	TRUE
AP_var_4370	Affx-509865604	AX-212309000	AX-212309000		0.666667	TRUE
AP_var_4371	Affx-509865605	AX-212295715	AX-212295715		0.666667	TRUE
AP_var_4372	Affx-509865606	AX-212295716	AX-212295716		0.666667	TRUE
AP_var_4374	Affx-509865608	AX-212309004	AX-212309004		0.666667	TRUE
AP_var_4375	Affx-509865609	AX-212295719	AX-212309005		0.666667	FALSE
AP_var_4383	Affx-509865617	AX-212295727	AX-212295727		0.666667	TRUE
AP_var_4384	Affx-509865618	AX-212295728	AX-212295728		0.666667	TRUE
AP_var_4389	Affx-509865623	AX-212295733	AX-212295733		0.666667	TRUE
AP_var_4390	Affx-509865624	AX-212295734	AX-212295734		0.666667	TRUE
AP_var_4391	Affx-509865625	AX-212309021	AX-212309021		0.666667	TRUE
AP_var_4395	Affx-509865629	AX-212295739	AX-212309025		0.666667	FALSE
AP_var_4396	Affx-509865630	AX-212309026	AX-212309026		0.666667	TRUE
AP_var_4399	Affx-509865633	AX-212295743	AX-212309029		0.666667	FALSE
AP_var_4401	Affx-509865635	AX-212309031	AX-212295745		0.666667	FALSE
AP_var_4404	Affx-509865638	AX-212295748	AX-212309034		0.666667	FALSE
AP_var_4405	Affx-509865639	AX-212295749	AX-212295749		0.666667	TRUE
AP_var_4406	Affx-509865640	AX-212295750	AX-212309036		0.666667	FALSE
AP_var_4411	Affx-509865645	AX-212295755	AX-212309041		0.666667	FALSE
AP_var_4412	Affx-509865646	AX-212309042	AX-212295756		0.666667	FALSE
AP_var_4417	Affx-509865651	AX-212295761	AX-212295761		0.666667	TRUE
AP_var_4420	Affx-509865654	AX-212309050	AX-212309050		0.666667	TRUE
AP_var_4426	Affx-509865660	AX-212295770	AX-212295770		0.666667	TRUE
AP_var_4430	Affx-509865664	AX-212295774	AX-212295774		0.666667	TRUE
AP_var_4431	Affx-509865665	AX-212295775	AX-212295775		0.666667	TRUE
AP_var_4432	Affx-509865666	AX-212309062	AX-212309062		0.666667	TRUE
AP_var_4439	Affx-509865673	AX-212295783	AX-212295783		0.666667	TRUE
AP_var_4440	Affx-509865674	AX-212295784	AX-212295784		0.666667	TRUE
AP_var_4447	Affx-509865681	AX-212309077	AX-212309077		0.666667	TRUE
AP_var_4448	Affx-509865682	AX-212309078	AX-212309078		0.666667	TRUE
AP_var_4451	Affx-509865685	AX-212295795	AX-212295795		0.666667	TRUE
AP_var_4452	Affx-509865686	AX-212309082	AX-212295796		0.666667	FALSE
AP_var_4458	Affx-509865692	AX-212295802	AX-212295802		0.666667	TRUE
AP_var_4459	Affx-509865693	AX-212309089	AX-212295803		0.666667	FALSE
AP_var_4460	Affx-509865694	AX-212309090	AX-212295804		0.666667	FALSE
AP_var_4461	Affx-509865695	AX-212295805	AX-212295805		0.666667	TRUE
AP_var_4464	Affx-509865698	AX-212295808	AX-212309094		0.666667	FALSE
AP_var_4473	Affx-509865707	AX-212309103	AX-212309103		0.666667	TRUE
AP_var_4474	Affx-509865708	AX-212309104	AX-212309104		0.666667	TRUE
AP_var_4490	Affx-509865724	AX-212309120	AX-212309120		0.666667	TRUE
AP_var_4492	Affx-509865726	AX-212309122	AX-212309122		0.666667	TRUE
AP_var_4494	Affx-509865728	AX-212295838	AX-212295838		0.666667	TRUE
AP_var_4495	Affx-509865729	AX-212309125	AX-212309125		0.666667	TRUE
AP_var_4503	Affx-509865737	AX-212295847	AX-212295847		0.666667	TRUE
AP_var_4505	Affx-509865739	AX-212309135	AX-212295849		0.666667	FALSE
AP_var_4506	Affx-509865740	AX-212295850	AX-212295850		0.666667	TRUE
AP_var_4508	Affx-509865742	AX-212309138	AX-212295852		0.666667	FALSE
AP_var_4531	Affx-509865765	AX-212295875	AX-212295875		0.666667	TRUE
AP_var_4532	Affx-509865766	AX-212295876	AX-212309162		0.666667	FALSE
AP_var_4534	Affx-509865768	AX-212295878	AX-212309164		0.666667	FALSE
AP_var_4537	Affx-509865771	AX-212309167	AX-212295881		0.666667	FALSE
AP_var_4538	Affx-509865772	AX-212309168	AX-212295882		0.666667	FALSE
AP_var_4539	Affx-509865773	AX-212309169	AX-212309169		0.666667	TRUE
AP_var_4545	Affx-509865779	AX-212309175	AX-212295889		0.666667	FALSE
AP_var_4554	Affx-509865788	AX-212295898	AX-212295898		0.666667	TRUE
AP_var_4555	Affx-509865789	AX-212309185	AX-212309185		0.666667	TRUE
AP_var_4556	Affx-509865790	AX-212295900	AX-212295900		0.666667	TRUE
AP_var_4558	Affx-509865792	AX-212295902	AX-212295902		0.666667	TRUE
AP_var_4561	Affx-509865795	AX-212295905	AX-212295905		0.666667	TRUE
AP_var_4562	Affx-509865796	AX-212295906	AX-212295906		0.666667	TRUE
AP_var_4563	Affx-509865797	AX-212309193	AX-212309193		0.666667	TRUE
AP_var_4564	Affx-509865798	AX-212309194	AX-212295908		0.666667	FALSE
AP_var_4567	Affx-509865801	AX-212295911	AX-212309197		0.666667	FALSE
AP_var_4570	Affx-509865804	AX-212309200	AX-212309200		0.666667	TRUE
AP_var_4571	Affx-509865805	AX-212295915	AX-212295915		0.666667	TRUE
AP_var_4579	Affx-509865813	AX-212309209	AX-212309209		0.666667	TRUE
AP_var_4580	Affx-509865814	AX-212309210	AX-212295924		0.666667	FALSE
AP_var_4581	Affx-509865815	AX-212295925	AX-212295925		0.666667	TRUE
AP_var_4585	Affx-509865819	AX-212309215	AX-212309215		0.666667	TRUE
AP_var_4592	Affx-509865826	AX-212309222	AX-212295936		0.666667	FALSE
AP_var_4595	Affx-509865829	AX-212295939	AX-212295939		0.666667	TRUE
AP_var_4596	Affx-509865830	AX-212295940	AX-212309226		0.666667	FALSE
AP_var_4597	Affx-509865831	AX-212295941	AX-212295941		0.666667	TRUE
AP_var_4598	Affx-509865832	AX-212309228	AX-212309228		0.666667	TRUE
AP_var_4599	Affx-509865833	AX-212295943	AX-212295943		0.666667	TRUE
AP_var_4600	Affx-509865834	AX-212295944	AX-212309230		0.666667	FALSE
AP_var_4601	Affx-509865835	AX-212295945	AX-212295945		0.666667	TRUE
AP_var_4603	Affx-509865837	AX-212309233	AX-212309233		0.666667	TRUE
AP_var_4609	Affx-509865843	AX-212295953	AX-212309239		0.666667	FALSE
AP_var_4611	Affx-509865845	AX-212295955	AX-212309241		0.666667	FALSE
AP_var_4614	Affx-509865848	AX-212309244	AX-212309244		0.666667	TRUE
AP_var_4622	Affx-509865856	AX-212309252	AX-212295966		0.666667	FALSE
AP_var_4630	Affx-509865864	AX-212309260	AX-212309260		0.666667	TRUE
AP_var_4641	Affx-509865875	AX-212295985	AX-212295985		0.666667	TRUE
AP_var_4642	Affx-509865876	AX-212295986	AX-212295986		0.666667	TRUE
AP_var_4643	Affx-509865877	AX-212309273	AX-212309273		0.666667	TRUE
AP_var_4644	Affx-509865878	AX-212309274	AX-212309274		0.666667	TRUE
AP_var_4649	Affx-509865883	AX-212295993	AX-212295993		0.666667	TRUE
AP_var_4653	Affx-509865887	AX-212295997	AX-212309283		0.666667	FALSE
AP_var_4660	Affx-509865894	AX-212309290	AX-212309290		0.666667	TRUE
AP_var_4667	Affx-509865901	AX-212309297	AX-212309297		0.666667	TRUE
AP_var_4670	Affx-509865904	AX-212309300	AX-212309300		0.666667	TRUE
AP_var_4671	Affx-509865905	AX-212309301	AX-212309301		0.666667	TRUE
AP_var_4673	Affx-509865907	AX-212296017	AX-212296017		0.666667	TRUE
AP_var_4681	Affx-509865915	AX-212296025	AX-212296025		0.666667	TRUE
AP_var_4682	Affx-509865916	AX-212296026	AX-212296026		0.666667	TRUE
AP_var_4688	Affx-509865922	AX-212296032	AX-212296032		0.666667	TRUE
AP_var_4719	Affx-509865953	AX-212309349	AX-212309349		0.666667	TRUE
AP_var_4722	Affx-509865956	AX-212309352	AX-212296066		0.666667	FALSE
AP_var_4728	Affx-509865962	AX-212309358	AX-212296072		0.666667	FALSE
AP_var_4732	Affx-509865966	AX-212309362	AX-212309362		0.666667	TRUE
AP_var_4737	Affx-509865971	AX-212309367	AX-212309367		0.666667	TRUE
AP_var_4739	Affx-509865973	AX-212309369	AX-212309369		0.666667	TRUE
AP_var_4753	Affx-509865987	AX-212296097	AX-212296097		0.666667	TRUE
AP_var_4758	Affx-509865992	AX-212296102	AX-212309388		0.666667	FALSE
AP_var_4761	Affx-509865995	AX-212309391	AX-212309391		0.666667	TRUE
AP_var_4762	Affx-509865996	AX-212309392	AX-212296106		0.666667	FALSE
AP_var_4763	Affx-509865997	AX-212309393	AX-212309393		0.666667	TRUE
AP_var_4765	Affx-509865999	AX-212296109	AX-212309395		0.666667	FALSE
AP_var_4772	Affx-509866006	AX-212296116	AX-212296116		0.666667	TRUE
AP_var_4775	Affx-509866009	AX-212296119	AX-212309405		0.666667	FALSE
AP_var_4777	Affx-509866011	AX-212309407	AX-212309407		0.666667	TRUE
AP_var_4780	Affx-509866014	AX-212296124	AX-212296124		0.666667	TRUE
AP_var_4784	Affx-509866018	AX-212309414	AX-212309414		0.666667	TRUE
AP_var_4789	Affx-509866023	AX-212296133	AX-212296133		0.666667	TRUE
AP_var_4794	Affx-509866028	AX-212309424	AX-212309424		0.666667	TRUE
AP_var_4799	Affx-509866033	AX-212309429	AX-212309429		0.666667	TRUE
AP_var_4800	Affx-509866034	AX-212296144	AX-212296144		0.666667	TRUE
AP_var_4801	Affx-509866035	AX-212296145	AX-212296145		0.666667	TRUE
AP_var_4804	Affx-509866038	AX-212296148	AX-212296148		0.666667	TRUE
AP_var_4805	Affx-509866039	AX-212309435	AX-212296149		0.666667	FALSE
AP_var_4806	Affx-509866040	AX-212309436	AX-212309436		0.666667	TRUE
AP_var_4812	Affx-509866046	AX-212309442	AX-212309442		0.666667	TRUE
AP_var_4814	Affx-509866048	AX-212309444	AX-212309444		0.666667	TRUE
AP_var_4827	Affx-509866061	AX-212296171	AX-212296171		0.666667	TRUE
AP_var_4829	Affx-509866063	AX-212296173	AX-212309459		0.666667	FALSE
AP_var_4833	Affx-509866067	AX-212309463	AX-212309463		0.666667	TRUE
AP_var_4840	Affx-509866074	AX-212296184	AX-212309470		0.666667	FALSE
AP_var_4853	Affx-509866087	AX-212296197	AX-212309483		0.666667	FALSE
AP_var_4855	Affx-509866089	AX-212309485	AX-212309485		0.666667	TRUE
AP_var_4860	Affx-509866094	AX-212309490	AX-212309490		0.666667	TRUE
AP_var_4864	Affx-509866098	AX-212296208	AX-212296208		0.666667	TRUE
AP_var_4866	Affx-509866100	AX-212296210	AX-212296210		0.666667	TRUE
AP_var_4867	Affx-509866101	AX-212309497	AX-212309497		0.666667	TRUE
AP_var_4871	Affx-509866105	AX-212309501	AX-212309501		0.666667	TRUE
AP_var_4875	Affx-509866109	AX-212296219	AX-212296219		0.666667	TRUE
AP_var_4884	Affx-509866118	AX-212296228	AX-212309514		0.666667	FALSE
AP_var_4888	Affx-509866122	AX-212296232	AX-212309518		0.666667	FALSE
AP_var_4890	Affx-509866124	AX-212309520	AX-212309520		0.666667	TRUE
AP_var_4897	Affx-509866131	AX-212309527	AX-212309527		0.666667	TRUE
AP_var_4899	Affx-509866133	AX-212309529	AX-212309529		0.666667	TRUE
AP_var_4900	Affx-509866134	AX-212309530	AX-212309530		0.666667	TRUE
AP_var_4901	Affx-509866135	AX-212309531	AX-212309531		0.666667	TRUE
AP_var_4904	Affx-509866138	AX-212296248	AX-212296248		0.666667	TRUE
AP_var_4905	Affx-509866139	AX-212296249	AX-212296249		0.666667	TRUE
AP_var_4909	Affx-509866143	AX-212296253	AX-212296253		0.666667	TRUE
AP_var_4911	Affx-509866145	AX-212309541	AX-212309541		0.666667	TRUE
AP_var_4912	Affx-509866146	AX-212296256	AX-212296256		0.666667	TRUE
AP_var_4913	Affx-509866147	AX-212296257	AX-212296257		0.666667	TRUE
AP_var_4914	Affx-509866148	AX-212309544	AX-212296258		0.666667	FALSE
AP_var_4921	Affx-509866155	AX-212296265	AX-212296265		0.666667	TRUE
AP_var_4924	Affx-509866158	AX-212296268	AX-212296268		0.666667	TRUE
AP_var_4925	Affx-509866159	AX-212296269	AX-212296269		0.666667	TRUE
AP_var_4933	Affx-509866167	AX-212296277	AX-212296277		0.666667	TRUE
AP_var_4936	Affx-509866170	AX-212309566	AX-212309566		0.666667	TRUE
AP_var_4939	Affx-509866173	AX-212309569	AX-212296283		0.666667	FALSE
AP_var_4940	Affx-509866174	AX-212309570	AX-212309570		0.666667	TRUE
AP_var_4941	Affx-509866175	AX-212296285	AX-212296285		0.666667	TRUE
AP_var_4944	Affx-509866178	AX-212296288	AX-212296288		0.666667	TRUE
AP_var_4947	Affx-509866181	AX-212309577	AX-212309577		0.666667	TRUE
AP_var_4950	Affx-509866184	AX-212309580	AX-212309580		0.666667	TRUE
AP_var_4951	Affx-509866185	AX-212296295	AX-212296295		0.666667	TRUE
AP_var_4957	Affx-509866191	AX-212309587	AX-212309587		0.666667	TRUE
AP_var_4961	Affx-509866195	AX-212296305	AX-212296305		0.666667	TRUE
AP_var_4963	Affx-509866197	AX-212309593	AX-212309593		0.666667	TRUE
AP_var_4969	Affx-509866203	AX-212309599	AX-212309599		0.666667	TRUE
AP_var_4970	Affx-509866204	AX-212296314	AX-212296314		0.666667	TRUE
AP_var_4976	Affx-509866210	AX-212296320	AX-212296320		0.666667	TRUE
AP_var_4977	Affx-509866211	AX-212296321	AX-212309607		0.666667	FALSE
AP_var_4978	Affx-509866212	AX-212309608	AX-212309608		0.666667	TRUE
AP_var_4984	Affx-509866218	AX-212296328	AX-212309614		0.666667	FALSE
AP_var_4994	Affx-509866228	AX-212309624	AX-212296338		0.666667	FALSE
AP_var_5000	Affx-509866234	AX-212309630	AX-212296344		0.666667	FALSE
AP_var_5003	Affx-509866237	AX-212296347	AX-212309633		0.666667	FALSE
AP_var_5005	Affx-509866239	AX-212309635	AX-212296349		0.666667	FALSE
AP_var_5007	Affx-509866241	AX-212309637	AX-212309637		0.666667	TRUE
AP_var_5039	Affx-509866273	AX-212309669	AX-212309669		0.666667	TRUE
AP_var_5040	Affx-509866274	AX-212296384	AX-212296384		0.666667	TRUE
AP_var_5046	Affx-509866280	AX-212309676	AX-212309676		0.666667	TRUE
AP_var_5048	Affx-509866282	AX-212309678	AX-212309678		0.666667	TRUE
AP_var_5050	Affx-509866284	AX-212309680	AX-212309680		0.666667	TRUE
AP_var_5056	Affx-509866290	AX-212309686	AX-212309686		0.666667	TRUE
AP_var_5070	Affx-509866304	AX-212309700	AX-212296414		0.666667	FALSE
AP_var_5072	Affx-509866306	AX-212309702	AX-212309702		0.666667	TRUE
AP_var_5074	Affx-509866308	AX-212309704	AX-212296418		0.666667	FALSE
AP_var_5076	Affx-509866310	AX-212296420	AX-212296420		0.666667	TRUE
AP_var_5080	Affx-509866314	AX-212309710	AX-212309710		0.666667	TRUE
AP_var_5082	Affx-509866316	AX-212296426	AX-212296426		0.666667	TRUE
AP_var_5083	Affx-509866317	AX-212309713	AX-212309713		0.666667	TRUE
AP_var_5085	Affx-509866319	AX-212309715	AX-212309715		0.666667	TRUE
AP_var_5097	Affx-509866331	AX-212309727	AX-212309727		0.666667	TRUE
AP_var_5103	Affx-509866337	AX-212309733	AX-212309733		0.666667	TRUE
AP_var_5106	Affx-509866340	AX-212296450	AX-212296450		0.666667	TRUE
AP_var_5107	Affx-509866341	AX-212309737	AX-212309737		0.666667	TRUE
AP_var_5112	Affx-509866346	AX-212309742	AX-212296456		0.666667	FALSE
AP_var_5113	Affx-509866347	AX-212296457	AX-212296457		0.666667	TRUE
AP_var_5119	Affx-509866353	AX-212296463	AX-212296463		0.666667	TRUE
AP_var_5122	Affx-509866356	AX-212296466	AX-212296466		0.666667	TRUE
AP_var_5125	Affx-509866359	AX-212296469	AX-212296469		0.666667	TRUE
AP_var_5130	Affx-509866364	AX-212296474	AX-212296474		0.666667	TRUE
AP_var_5133	Affx-509866367	AX-212309763	AX-212309763		0.666667	TRUE
AP_var_5134	Affx-509866368	AX-212296478	AX-212296478		0.666667	TRUE
AP_var_5137	Affx-509866371	AX-212309767	AX-212309767		0.666667	TRUE
AP_var_5138	Affx-509866372	AX-212309768	AX-212309768		0.666667	TRUE
AP_var_5139	Affx-509866373	AX-212296483	AX-212296483		0.666667	TRUE
AP_var_5143	Affx-509866377	AX-212309773	AX-212309773		0.666667	TRUE
AP_var_5147	Affx-509866381	AX-212296491	AX-212296491		0.666667	TRUE
AP_var_5152	Affx-509866386	AX-212309782	AX-212309782		0.666667	TRUE
AP_var_5153	Affx-509866387	AX-212296497	AX-212296497		0.666667	TRUE
AP_var_5155	Affx-509866389	AX-212296499	AX-212296499		0.666667	TRUE
AP_var_5156	Affx-509866390	AX-212309786	AX-212296500		0.666667	FALSE
AP_var_5160	Affx-509866394	AX-212296504	AX-212296504		0.666667	TRUE
AP_var_5163	Affx-509866397	AX-212309793	AX-212309793		0.666667	TRUE
AP_var_5164	Affx-509866398	AX-212309794	AX-212296508		0.666667	FALSE
AP_var_5167	Affx-509866401	AX-212309797	AX-212296511		0.666667	FALSE
AP_var_5169	Affx-509866403	AX-212309799	AX-212296513		0.666667	FALSE
AP_var_5177	Affx-509866411	AX-212296521	AX-212296521		0.666667	TRUE
AP_var_5185	Affx-509866419	AX-212309815	AX-212309815		0.666667	TRUE
AP_var_5191	Affx-509866425	AX-212309821	AX-212309821		0.666667	TRUE
AP_var_5192	Affx-509866426	AX-212296536	AX-212296536		0.666667	TRUE
AP_var_5198	Affx-509866432	AX-212309828	AX-212309828		0.666667	TRUE
AP_var_5199	Affx-509866433	AX-212296543	AX-212296543		0.666667	TRUE
AP_var_5200	Affx-509866434	AX-212309830	AX-212309830		0.666667	TRUE
AP_var_5202	Affx-509866436	AX-212296546	AX-212296546		0.666667	TRUE
AP_var_5218	Affx-509866452	AX-212296562	AX-212296562		0.666667	TRUE
AP_var_5220	Affx-509866454	AX-212296564	AX-212296564		0.666667	TRUE
AP_var_5223	Affx-509866457	AX-212296567	AX-212296567		0.666667	TRUE
AP_var_5225	Affx-509866459	AX-212296569	AX-212296569		0.666667	TRUE
AP_var_5228	Affx-509866462	AX-212309858	AX-212309858		0.666667	TRUE
AP_var_5231	Affx-509866465	AX-212309861	AX-212296575		0.666667	FALSE
AP_var_5234	Affx-509866468	AX-212296578	AX-212309864		0.666667	FALSE
AP_var_5236	Affx-509866470	AX-212296580	AX-212296580		0.666667	TRUE
AP_var_5237	Affx-509866471	AX-212296581	AX-212296581		0.666667	TRUE
AP_var_5238	Affx-509866472	AX-212296582	AX-212309868		0.666667	FALSE
AP_var_5244	Affx-509866478	AX-212296588	AX-212296588		0.666667	TRUE
AP_var_5245	Affx-509866479	AX-212309875	AX-212309875		0.666667	TRUE
AP_var_5249	Affx-509866483	AX-212296593	AX-212296593		0.666667	TRUE
AP_var_5256	Affx-509866490	AX-212296600	AX-212296600		0.666667	TRUE
AP_var_5257	Affx-509866491	AX-212309887	AX-212309887		0.666667	TRUE
AP_var_5262	Affx-509866496	AX-212309892	AX-212309892		0.666667	TRUE
AP_var_5271	Affx-509866505	AX-212296615	AX-212296615		0.666667	TRUE
AP_var_5272	Affx-509866506	AX-212309902	AX-212309902		0.666667	TRUE
AP_var_5273	Affx-509866507	AX-212309903	AX-212296617		0.666667	FALSE
AP_var_5278	Affx-509866512	AX-212309908	AX-212296622		0.666667	FALSE
AP_var_5286	Affx-509866520	AX-212296630	AX-212296630		0.666667	TRUE
AP_var_5287	Affx-509866521	AX-212309917	AX-212309917		0.666667	TRUE
AP_var_5290	Affx-509866524	AX-212296634	AX-212296634		0.666667	TRUE
AP_var_5296	Affx-509866530	AX-212309926	AX-212309926		0.666667	TRUE
AP_var_5303	Affx-509866537	AX-212309933	AX-212296647		0.666667	FALSE
AP_var_5305	Affx-509866539	AX-212296649	AX-212296649		0.666667	TRUE
AP_var_5309	Affx-509866543	AX-212296653	AX-212296653		0.666667	TRUE
AP_var_5337	Affx-509866571	AX-212309967	AX-212309967		0.666667	TRUE
AP_var_5338	Affx-509866572	AX-212296682	AX-212296682		0.666667	TRUE
AP_var_5355	Affx-509866589	AX-212296699	AX-212296699		0.666667	TRUE
AP_var_5358	Affx-509866592	AX-212296702	AX-212296702		0.666667	TRUE
AP_var_5377	Affx-509866611	AX-212310007	AX-212310007		0.666667	TRUE
AP_var_5378	Affx-509866612	AX-212296722	AX-212296722		0.666667	TRUE
AP_var_5379	Affx-509866613	AX-212310009	AX-212310009		0.666667	TRUE
AP_var_5387	Affx-509866621	AX-212310017	AX-212310017		0.666667	TRUE
AP_var_5414	Affx-509866648	AX-212296758	AX-212310044		0.666667	FALSE
AP_var_5415	Affx-509866649	AX-212296759	AX-212296759		0.666667	TRUE
AP_var_5418	Affx-509866652	AX-212296762	AX-212296762		0.666667	TRUE
AP_var_5421	Affx-509866655	AX-212296765	AX-212296765		0.666667	TRUE
AP_var_5446	Affx-509866680	AX-212310076	AX-212310076		0.666667	TRUE
AP_var_5447	Affx-509866681	AX-212310077	AX-212296791		0.666667	FALSE
AP_var_5454	Affx-509866688	AX-212310084	AX-212310084		0.666667	TRUE
AP_var_5455	Affx-509866689	AX-212310085	AX-212310085		0.666667	TRUE
AP_var_5467	Affx-509866701	AX-212310097	AX-212310097		0.666667	TRUE
AP_var_5488	Affx-509866722	AX-212310118	AX-212296832		0.666667	FALSE
AP_var_5490	Affx-509866724	AX-212296834	AX-212296834		0.666667	TRUE
AP_var_5491	Affx-509866725	AX-212296835	AX-212296835		0.666667	TRUE
AP_var_5505	Affx-509866739	AX-212310135	AX-212296849		0.666667	FALSE
AP_var_5512	Affx-509866746	AX-212296856	AX-212296856		0.666667	TRUE
AP_var_5515	Affx-509866749	AX-212296859	AX-212310145		0.666667	FALSE
AP_var_5517	Affx-509866751	AX-212310147	AX-212310147		0.666667	TRUE
AP_var_5528	Affx-509866762	AX-212310158	AX-212310158		0.666667	TRUE
AP_var_5530	Affx-509866764	AX-212310160	AX-212296874		0.666667	FALSE
AP_var_5531	Affx-509866765	AX-212310161	AX-212310161		0.666667	TRUE
AP_var_5532	Affx-509866766	AX-212296876	AX-212296876		0.666667	TRUE
AP_var_5536	Affx-509866770	AX-212296880	AX-212296880		0.666667	TRUE
AP_var_5538	Affx-509866772	AX-212296882	AX-212310168		0.666667	FALSE
AP_var_5548	Affx-509866782	AX-212296892	AX-212296892		0.666667	TRUE
AP_var_5553	Affx-509866787	AX-212310183	AX-212310183		0.666667	TRUE
AP_var_5556	Affx-509866790	AX-212296900	AX-212296900		0.666667	TRUE
AP_var_5558	Affx-509866792	AX-212296902	AX-212296902		0.666667	TRUE
AP_var_5563	Affx-509866797	AX-212310193	AX-212310193		0.666667	TRUE
AP_var_5564	Affx-509866798	AX-212296908	AX-212296908		0.666667	TRUE
AP_var_5571	Affx-509866805	AX-212310201	AX-212310201		0.666667	TRUE
AP_var_5572	Affx-509866806	AX-212296916	AX-212296916		0.666667	TRUE
AP_var_5574	Affx-509866808	AX-212310204	AX-212296918		0.666667	FALSE
AP_var_5579	Affx-509866813	AX-212310209	AX-212310209		0.666667	TRUE
AP_var_5584	Affx-509866818	AX-212296928	AX-212296928		0.666667	TRUE
AP_var_5589	Affx-509866823	AX-212310219	AX-212310219		0.666667	TRUE
AP_var_5590	Affx-509866824	AX-212296934	AX-212296934		0.666667	TRUE
AP_var_5596	Affx-509866830	AX-212296940	AX-212296940		0.666667	TRUE
AP_var_5598	Affx-509866832	AX-212310228	AX-212310228		0.666667	TRUE
AP_var_5603	Affx-509866837	AX-212296947	AX-212310233		0.666667	FALSE
AP_var_5609	Affx-509866843	AX-212296953	AX-212296953		0.666667	TRUE
AP_var_5610	Affx-509866844	AX-212296954	AX-212296954		0.666667	TRUE
AP_var_5613	Affx-509866847	AX-212296957	AX-212310243		0.666667	FALSE
AP_var_5616	Affx-509866850	AX-212310246	AX-212310246		0.666667	TRUE
AP_var_5621	Affx-509866855	AX-212310251	AX-212310251		0.666667	TRUE
AP_var_5625	Affx-509866859	AX-212310255	AX-212310255		0.666667	TRUE
AP_var_5635	Affx-509866869	AX-212310265	AX-212310265		0.666667	TRUE
AP_var_5638	Affx-509866872	AX-212296982	AX-212296982		0.666667	TRUE
AP_var_5640	Affx-509866874	AX-212310270	AX-212310270		0.666667	TRUE
AP_var_5642	Affx-509866876	AX-212296986	AX-212296986		0.666667	TRUE
AP_var_5647	Affx-509866881	AX-212296991	AX-212296991		0.666667	TRUE
AP_var_5653	Affx-509866887	AX-212296997	AX-212296997		0.666667	TRUE
AP_var_5657	Affx-509866891	AX-212297001	AX-212297001		0.666667	TRUE
AP_var_5669	Affx-509866903	AX-212297013	AX-212310299		0.666667	FALSE
AP_var_5670	Affx-509866904	AX-212310300	AX-212297014		0.666667	FALSE
AP_var_5672	Affx-509866906	AX-212310302	AX-212297016		0.666667	FALSE
AP_var_5675	Affx-509866909	AX-212310305	AX-212310305		0.666667	TRUE
AP_var_5681	Affx-509866915	AX-212310311	AX-212310311		0.666667	TRUE
AP_var_5682	Affx-509866916	AX-212297026	AX-212297026		0.666667	TRUE
AP_var_5688	Affx-509866922	AX-212310318	AX-212310318		0.666667	TRUE
AP_var_5697	Affx-509866931	AX-212297041	AX-212297041		0.666667	TRUE
AP_var_5698	Affx-509866932	AX-212310328	AX-212310328		0.666667	TRUE
AP_var_5700	Affx-509866934	AX-212297044	AX-212297044		0.666667	TRUE
AP_var_5710	Affx-509866944	AX-212297054	AX-212297054		0.666667	TRUE
AP_var_5715	Affx-509866949	AX-212310345	AX-212297059		0.666667	FALSE
AP_var_5716	Affx-509866950	AX-212310346	AX-212297060		0.666667	FALSE
AP_var_5722	Affx-509866956	AX-212297066	AX-212297066		0.666667	TRUE
AP_var_5735	Affx-509866969	AX-212310365	AX-212310365		0.666667	TRUE
AP_var_5745	Affx-509866979	AX-212297089	AX-212310375		0.666667	FALSE
AP_var_5748	Affx-509866982	AX-212297092	AX-212297092		0.666667	TRUE
AP_var_5751	Affx-509866985	AX-212310381	AX-212310381		0.666667	TRUE
AP_var_5761	Affx-509866995	AX-212310391	AX-212297105		0.666667	FALSE
AP_var_5762	Affx-509866996	AX-212310392	AX-212310392		0.666667	TRUE
AP_var_5766	Affx-509867000	AX-212297110	AX-212297110		0.666667	TRUE
AP_var_5772	Affx-509867006	AX-212310402	AX-212310402		0.666667	TRUE
AP_var_5784	Affx-509867018	AX-212297128	AX-212297128		0.666667	TRUE
AP_var_5786	Affx-509867020	AX-212297130	AX-212297130		0.666667	TRUE
AP_var_5787	Affx-509867021	AX-212297131	AX-212297131		0.666667	TRUE
AP_var_5803	Affx-509867037	AX-212297147	AX-212310433		0.666667	FALSE
AP_var_5805	Affx-509867039	AX-212297149	AX-212297149		0.666667	TRUE
AP_var_5812	Affx-509867046	AX-212297156	AX-212297156		0.666667	TRUE
AP_var_5816	Affx-509867050	AX-212310446	AX-212310446		0.666667	TRUE
AP_var_5818	Affx-509867052	AX-212310448	AX-212310448		0.666667	TRUE
AP_var_5822	Affx-509867056	AX-212297166	AX-212297166		0.666667	TRUE
AP_var_5823	Affx-509867057	AX-212297167	AX-212297167		0.666667	TRUE
AP_var_5827	Affx-509867061	AX-212297171	AX-212310457		0.666667	FALSE
AP_var_5832	Affx-509867066	AX-212310462	AX-212310462		0.666667	TRUE
AP_var_5840	Affx-509867074	AX-212297184	AX-212297184		0.666667	TRUE
AP_var_5859	Affx-509867093	AX-212310489	AX-212297203		0.666667	FALSE
AP_var_5860	Affx-509867094	AX-212297204	AX-212297204		0.666667	TRUE
AP_var_5869	Affx-509867103	AX-212297213	AX-212297213		0.666667	TRUE
AP_var_5882	Affx-509867116	AX-212310512	AX-212297226		0.666667	FALSE
AP_var_5901	Affx-509867135	AX-212297245	AX-212297245		0.666667	TRUE
AP_var_5907	Affx-509867141	AX-212310537	AX-212310537		0.666667	TRUE
AP_var_5914	Affx-509867148	AX-212297258	AX-212297258		0.666667	TRUE
AP_var_5920	Affx-509867154	AX-212297264	AX-212297264		0.666667	TRUE
AP_var_5925	Affx-509867159	AX-212297269	AX-212297269		0.666667	TRUE
AP_var_5928	Affx-509867162	AX-212297272	AX-212297272		0.666667	TRUE
AP_var_5931	Affx-509867165	AX-212310561	AX-212310561		0.666667	TRUE
AP_var_5937	Affx-509867171	AX-212310567	AX-212297281		0.666667	FALSE
AP_var_5941	Affx-509867175	AX-212310571	AX-212297285		0.666667	FALSE
AP_var_5944	Affx-509867178	AX-212310574	AX-212310574		0.666667	TRUE
AP_var_5952	Affx-509867186	AX-212297296	AX-212297296		0.666667	TRUE
AP_var_5955	Affx-509867189	AX-212310585	AX-212310585		0.666667	TRUE
AP_var_5970	Affx-509867204	AX-212297314	AX-212297314		0.666667	TRUE
AP_var_5971	Affx-509867205	AX-212310601	AX-212310601		0.666667	TRUE
AP_var_5980	Affx-509867214	AX-212310610	AX-212310610		0.666667	TRUE
AP_var_5981	Affx-509867215	AX-212297325	AX-212297325		0.666667	TRUE
AP_var_5982	Affx-509867216	AX-212297326	AX-212297326		0.666667	TRUE
AP_var_5983	Affx-509867217	AX-212297327	AX-212297327		0.666667	TRUE
AP_var_5984	Affx-509867218	AX-212297328	AX-212297328		0.666667	TRUE
AP_var_5989	Affx-509867223	AX-212297333	AX-212297333		0.666667	TRUE
AP_var_5996	Affx-509867230	AX-212297340	AX-212297340		0.666667	TRUE
AP_var_6004	Affx-509867238	AX-212297348	AX-212297348		0.666667	TRUE
AP_var_6008	Affx-509867242	AX-212297352	AX-212297352		0.666667	TRUE
AP_var_6016	Affx-509867250	AX-212310646	AX-212297360		0.666667	FALSE
AP_var_6029	Affx-509867263	AX-212310659	AX-212310659		0.666667	TRUE
AP_var_6036	Affx-509867270	AX-212297380	AX-212297380		0.666667	TRUE
AP_var_6037	Affx-509867271	AX-212310667	AX-212310667		0.666667	TRUE
AP_var_6038	Affx-509867272	AX-212297382	AX-212297382		0.666667	TRUE
AP_var_6041	Affx-509867275	AX-212310671	AX-212310671		0.666667	TRUE
Apop_03191	Affx-509867281	AX-212297391	AX-212310677		0.666667	FALSE
Apop_03192	Affx-509867282	AX-212297392	AX-212297392		0.666667	TRUE
Apop_03194	Affx-509867284	AX-212310680	AX-212310680		0.666667	TRUE
Apop_03196	Affx-509867286	AX-212297396	AX-212297396		0.666667	TRUE
Apop_03202	Affx-509867292	AX-212297402	AX-212297402		0.666667	TRUE
Apop_03203	Affx-509867293	AX-212310689	AX-212310689		0.666667	TRUE
Apop_03207	Affx-509867297	AX-212297407	AX-212297407		0.666667	TRUE
Apop_03212	Affx-509867302	AX-212297412	AX-212310698		0.666667	FALSE
Apop_03221	Affx-509867311	AX-212297421	AX-212297421		0.666667	TRUE
Apop_03222	Affx-509867312	AX-212310708	AX-212310708		0.666667	TRUE
Apop_03228	Affx-509867318	AX-212297428	AX-212310714		0.666667	FALSE
Apop_03233	Affx-509867323	AX-212297433	AX-212297433		0.666667	TRUE
Apop_03237	Affx-509867327	AX-212297437	AX-212310723		0.666667	FALSE
Apop_03242	Affx-509867332	AX-212310728	AX-212297442		0.666667	FALSE
Apop_03246	Affx-509867336	AX-212310732	AX-212297446		0.666667	FALSE
Apop_03248	Affx-509867338	AX-212297448	AX-212297448		0.666667	TRUE
Apop_03251	Affx-509867341	AX-212310737	AX-212310737		0.666667	TRUE
Apop_03259	Affx-509867349	AX-212310745	AX-212310745		0.666667	TRUE
Apop_03263	Affx-509867353	AX-212297463	AX-212310749		0.666667	FALSE
Apop_03265	Affx-509867355	AX-212310751	AX-212297465		0.666667	FALSE
Apop_03266	Affx-509867356	AX-212297466	AX-212310752		0.666667	FALSE
Apop_03269	Affx-509867359	AX-212310755	AX-212310755		0.666667	TRUE
Apop_03270	Affx-509867360	AX-212310756	AX-212310756		0.666667	TRUE
Apop_03275	Affx-509867365	AX-212297475	AX-212297475		0.666667	TRUE
Apop_03281	Affx-509867371	AX-212297481	AX-212310767		0.666667	FALSE
Apop_03283	Affx-509867373	AX-212310769	AX-212297483		0.666667	FALSE
Apop_03289	Affx-509867379	AX-212297489	AX-212297489		0.666667	TRUE
Apop_03290	Affx-509867380	AX-212310776	AX-212310776		0.666667	TRUE
Apop_03291	Affx-509867381	AX-212297491	AX-212297491		0.666667	TRUE
Apop_03294	Affx-509867384	AX-212310780	AX-212310780		0.666667	TRUE
Apop_03295	Affx-509867385	AX-212310781	AX-212310781		0.666667	TRUE
Apop_03296	Affx-509867386	AX-212297496	AX-212297496		0.666667	TRUE
Apop_03299	Affx-509867389	AX-212297499	AX-212310785		0.666667	FALSE
Apop_03302	Affx-509867392	AX-212310788	AX-212297502		0.666667	FALSE
Apop_03303	Affx-509867393	AX-212297503	AX-212310789		0.666667	FALSE
Apop_03304	Affx-509867394	AX-212297504	AX-212297504		0.666667	TRUE
Apop_03315	Affx-509867405	AX-212310801	AX-212297515		0.666667	FALSE
Apop_03316	Affx-509867406	AX-212297516	AX-212297516		0.666667	TRUE
Apop_03317	Affx-509867407	AX-212297517	AX-212297517		0.666667	TRUE
Apop_03318	Affx-509867408	AX-212297518	AX-212310804		0.666667	FALSE
Apop_03319	Affx-509867409	AX-212310805	AX-212310805		0.666667	TRUE
Apop_03334	Affx-509867424	AX-212310820	AX-212310820		0.666667	TRUE
Apop_03338	Affx-509867428	AX-212297538	AX-212297538		0.666667	TRUE
Apop_03343	Affx-509867433	AX-212297543	AX-212310829		0.666667	FALSE
Apop_03345	Affx-509867435	AX-212310831	AX-212310831		0.666667	TRUE
Apop_03347	Affx-509867437	AX-212310833	AX-212310833		0.666667	TRUE
Apop_03356	Affx-509867446	AX-212297556	AX-212297556		0.666667	TRUE
Apop_03363	Affx-509867453	AX-212310849	AX-212310849		0.666667	TRUE
Apop_03364	Affx-509867454	AX-212310850	AX-212310850		0.666667	TRUE
Apop_03367	Affx-509867457	AX-212310853	AX-212310853		0.666667	TRUE
Apop_03369	Affx-509867459	AX-212297569	AX-212297569		0.666667	TRUE
Apop_03370	Affx-509867460	AX-212297570	AX-212297570		0.666667	TRUE
Apop_03375	Affx-509867465	AX-212297575	AX-212297575		0.666667	TRUE
Apop_03385	Affx-509867475	AX-212310871	AX-212310871		0.666667	TRUE
Apop_03397	Affx-509867487	AX-212297597	AX-212310883		0.666667	FALSE
Apop_03398	Affx-509867488	AX-212297598	AX-212297598		0.666667	TRUE
Apop_03399	Affx-509867489	AX-212297599	AX-212297599		0.666667	TRUE
Apop_03402	Affx-509867492	AX-212310888	AX-212310888		0.666667	TRUE
Apop_03407	Affx-509867497	AX-212310893	AX-212310893		0.666667	TRUE
Apop_03415	Affx-509867505	AX-212297615	AX-212297615		0.666667	TRUE
Apop_03417	Affx-509867507	AX-212297617	AX-212297617		0.666667	TRUE
Apop_03420	Affx-509867510	AX-212310906	AX-212310906		0.666667	TRUE
Apop_03423	Affx-509867513	AX-212297623	AX-212297623		0.666667	TRUE
Apop_03428	Affx-509867518	AX-212310914	AX-212310914		0.666667	TRUE
Apop_03432	Affx-509867522	AX-212310918	AX-212310918		0.666667	TRUE
Apop_03438	Affx-509867528	AX-212310924	AX-212310924		0.666667	TRUE
Apop_03441	Affx-509867531	AX-212297641	AX-212297641		0.666667	TRUE
Apop_03442	Affx-509867532	AX-212297642	AX-212297642		0.666667	TRUE
Apop_03444	Affx-509867534	AX-212310930	AX-212310930		0.666667	TRUE
Apop_03445	Affx-509867535	AX-212310931	AX-212310931		0.666667	TRUE
Apop_03447	Affx-509867537	AX-212310933	AX-212297647		0.666667	FALSE
Apop_03448	Affx-509867538	AX-212297648	AX-212297648		0.666667	TRUE
Apop_03451	Affx-509867541	AX-212310937	AX-212310937		0.666667	TRUE
Apop_03453	Affx-509867543	AX-212310939	AX-212310939		0.666667	TRUE
Apop_03457	Affx-509867547	AX-212310943	AX-212310943		0.666667	TRUE
Apop_03462	Affx-509867552	AX-212297662	AX-212310948		0.666667	FALSE
Apop_03466	Affx-509867556	AX-212310952	AX-212310952		0.666667	TRUE
Apop_03468	Affx-509867558	AX-212310954	AX-212310954		0.666667	TRUE
Apop_03473	Affx-509867563	AX-212310959	AX-212310959		0.666667	TRUE
Apop_03480	Affx-509867570	AX-212310966	AX-212310966		0.666667	TRUE
Apop_03483	Affx-509867573	AX-212310969	AX-212310969		0.666667	TRUE
Apop_03484	Affx-509867574	AX-212310970	AX-212310970		0.666667	TRUE
Apop_03492	Affx-509867582	AX-212310978	AX-212310978		0.666667	TRUE
Apop_03499	Affx-509867589	AX-212297699	AX-212297699		0.666667	TRUE
Apop_03504	Affx-509867594	AX-212310990	AX-212297704		0.666667	FALSE
Apop_03506	Affx-509867596	AX-212297706	AX-212310992		0.666667	FALSE
Apop_03508	Affx-509867598	AX-212310994	AX-212297708		0.666667	FALSE
Apop_03511	Affx-509867601	AX-212310997	AX-212310997		0.666667	TRUE
Apop_03513	Affx-509867603	AX-212310999	AX-212310999		0.666667	TRUE
Apop_03520	Affx-509867610	AX-212311006	AX-212311006		0.666667	TRUE
Apop_03522	Affx-509867612	AX-212311008	AX-212297722		0.666667	FALSE
Apop_03524	Affx-509867614	AX-212297724	AX-212297724		0.666667	TRUE
Apop_03527	Affx-509867617	AX-212297727	AX-212297727		0.666667	TRUE
Apop_03530	Affx-509867620	AX-212311016	AX-212311016		0.666667	TRUE
Apop_03541	Affx-509867631	AX-212311027	AX-212297741		0.666667	FALSE
Apop_03542	Affx-509867632	AX-212297742	AX-212297742		0.666667	TRUE
Apop_03543	Affx-509867633	AX-212311029	AX-212311029		0.666667	TRUE
Apop_03551	Affx-509867641	AX-212311037	AX-212311037		0.666667	TRUE
Apop_03553	Affx-509867643	AX-212297753	AX-212297753		0.666667	TRUE
Apop_03554	Affx-509867644	AX-212311040	AX-212311040		0.666667	TRUE
Apop_03555	Affx-509867645	AX-212311041	AX-212297755		0.666667	FALSE
Apop_03568	Affx-509867658	AX-212297768	AX-212297768		0.666667	TRUE
Apop_03572	Affx-509867662	AX-212311058	AX-212311058		0.666667	TRUE
Apop_03574	Affx-509867664	AX-212311060	AX-212297774		0.666667	FALSE
Apop_03576	Affx-509867666	AX-212297776	AX-212297776		0.666667	TRUE
Apop_03580	Affx-509867670	AX-212311066	AX-212311066		0.666667	TRUE
Apop_03581	Affx-509867671	AX-212297781	AX-212297781		0.666667	TRUE
Apop_03584	Affx-509867674	AX-212311070	AX-212311070		0.666667	TRUE
Apop_03587	Affx-509867677	AX-212311073	AX-212311073		0.666667	TRUE
Apop_03589	Affx-509867679	AX-212297789	AX-212297789		0.666667	TRUE
Apop_03590	Affx-509867680	AX-212297790	AX-212297790		0.666667	TRUE
Apop_03594	Affx-509867684	AX-212311080	AX-212311080		0.666667	TRUE
Apop_03601	Affx-509867691	AX-212311087	AX-212297801		0.666667	FALSE
Apop_03602	Affx-509867692	AX-212297802	AX-212297802		0.666667	TRUE
Apop_03611	Affx-509867701	AX-212297811	AX-212311097		0.666667	FALSE
Apop_03618	Affx-509867708	AX-212311104	AX-212311104		0.666667	TRUE
Apop_03619	Affx-509867709	AX-212311105	AX-212311105		0.666667	TRUE
Apop_03622	Affx-509867712	AX-212297822	AX-212311108		0.666667	FALSE
Apop_03626	Affx-509867716	AX-212311112	AX-212311112		0.666667	TRUE
Apop_03630	Affx-509867720	AX-212297830	AX-212297830		0.666667	TRUE
Apop_03632	Affx-509867722	AX-212311118	AX-212311118		0.666667	TRUE
Apop_03635	Affx-509867725	AX-212297835	AX-212297835		0.666667	TRUE
Apop_03637	Affx-509867727	AX-212311123	AX-212297837		0.666667	FALSE
Apop_03641	Affx-509867731	AX-212297841	AX-212311127		0.666667	FALSE
Apop_03645	Affx-509867735	AX-212311131	AX-212311131		0.666667	TRUE
Apop_03647	Affx-509867737	AX-212311133	AX-212297847		0.666667	FALSE
Apop_03655	Affx-509867745	AX-212311141	AX-212311141		0.666667	TRUE
Apop_03659	Affx-509867749	AX-212297859	AX-212311145		0.666667	FALSE
Apop_03662	Affx-509867752	AX-212311148	AX-212311148		0.666667	TRUE
Apop_03663	Affx-509867753	AX-212297863	AX-212297863		0.666667	TRUE
Apop_03667	Affx-509867757	AX-212311153	AX-212311153		0.666667	TRUE
Apop_03673	Affx-509867763	AX-212297873	AX-212311159		0.666667	FALSE
Apop_03675	Affx-509867765	AX-212311161	AX-212311161		0.666667	TRUE
Apop_03681	Affx-509867771	AX-212297881	AX-212297881		0.666667	TRUE
Apop_03682	Affx-509867772	AX-212311168	AX-212297882		0.666667	FALSE
Apop_03689	Affx-509867779	AX-212311175	AX-212311175		0.666667	TRUE
Apop_03691	Affx-509867781	AX-212297891	AX-212311177		0.666667	FALSE
Apop_03694	Affx-509867784	AX-212311180	AX-212311180		0.666667	TRUE
Apop_03697	Affx-509867787	AX-212297897	AX-212297897		0.666667	TRUE
Apop_03705	Affx-509867795	AX-212311191	AX-212311191		0.666667	TRUE
Apop_03721	Affx-509867811	AX-212297921	AX-212311207		0.666667	FALSE
Apop_03726	Affx-509867816	AX-212297926	AX-212297926		0.666667	TRUE
Apop_03732	Affx-509867822	AX-212297932	AX-212311218		0.666667	FALSE
Apop_03737	Affx-509867827	AX-212297937	AX-212297937		0.666667	TRUE
Apop_03738	Affx-509867828	AX-212297938	AX-212297938		0.666667	TRUE
Apop_03739	Affx-509867829	AX-212297939	AX-212297939		0.666667	TRUE
Apop_03747	Affx-509867837	AX-212297947	AX-212297947		0.666667	TRUE
Apop_03748	Affx-509867838	AX-212311234	AX-212311234		0.666667	TRUE
Apop_03751	Affx-509867841	AX-212311237	AX-212297951		0.666667	FALSE
Apop_03753	Affx-509867843	AX-212297953	AX-212297953		0.666667	TRUE
Apop_03756	Affx-509867846	AX-212311242	AX-212311242		0.666667	TRUE
Apop_03761	Affx-509867851	AX-212297961	AX-212297961		0.666667	TRUE
Apop_03767	Affx-509867857	AX-212297967	AX-212311253		0.666667	FALSE
Apop_03770	Affx-509867860	AX-212311256	AX-212311256		0.666667	TRUE
Apop_03771	Affx-509867861	AX-212311257	AX-212311257		0.666667	TRUE
Apop_03774	Affx-509867864	AX-212297974	AX-212297974		0.666667	TRUE
Apop_03784	Affx-509867874	AX-212311270	AX-212311270		0.666667	TRUE
Apop_03785	Affx-509867875	AX-212311271	AX-212297985		0.666667	FALSE
Apop_03787	Affx-509867877	AX-212297987	AX-212297987		0.666667	TRUE
Apop_03788	Affx-509867878	AX-212297988	AX-212297988		0.666667	TRUE
Apop_03793	Affx-509867883	AX-212311279	AX-212311279		0.666667	TRUE
Apop_03804	Affx-509867894	AX-212311290	AX-212311290		0.666667	TRUE
Apop_03805	Affx-509867895	AX-212298005	AX-212311291		0.666667	FALSE
Apop_03808	Affx-509867898	AX-212298008	AX-212298008		0.666667	TRUE
Apop_03812	Affx-509867902	AX-212298012	AX-212298012		0.666667	TRUE
Apop_03815	Affx-509867905	AX-212311301	AX-212311301		0.666667	TRUE
Apop_03819	Affx-509867909	AX-212311305	AX-212311305		0.666667	TRUE
Apop_03820	Affx-509867910	AX-212311306	AX-212311306		0.666667	TRUE
Apop_03824	Affx-509867914	AX-212298024	AX-212311310		0.666667	FALSE
Apop_03828	Affx-509867918	AX-212311314	AX-212311314		0.666667	TRUE
Apop_03831	Affx-509867921	AX-212311317	AX-212311317		0.666667	TRUE
Apop_03837	Affx-509867927	AX-212311323	AX-212311323		0.666667	TRUE
Apop_03839	Affx-509867929	AX-212298039	AX-212311325		0.666667	FALSE
Apop_03849	Affx-509867939	AX-212311335	AX-212311335		0.666667	TRUE
Apop_03850	Affx-509867940	AX-212298050	AX-212311336		0.666667	FALSE
Apop_03851	Affx-509867941	AX-212298051	AX-212298051		0.666667	TRUE
Apop_03855	Affx-509867945	AX-212311341	AX-212311341		0.666667	TRUE
Apop_03859	Affx-509867949	AX-212311345	AX-212311345		0.666667	TRUE
Apop_03860	Affx-509867950	AX-212298060	AX-212298060		0.666667	TRUE
Apop_03865	Affx-509867955	AX-212311351	AX-212311351		0.666667	TRUE
Apop_03868	Affx-509867958	AX-212311354	AX-212311354		0.666667	TRUE
Apop_03873	Affx-509867963	AX-212298073	AX-212298073		0.666667	TRUE
Apop_03875	Affx-509867965	AX-212298075	AX-212298075		0.666667	TRUE
Apop_03876	Affx-509867966	AX-212298076	AX-212298076		0.666667	TRUE
Apop_03881	Affx-509867971	AX-212298081	AX-212298081		0.666667	TRUE
Apop_03888	Affx-509867978	AX-212298088	AX-212298088		0.666667	TRUE
Apop_03889	Affx-509867979	AX-212311375	AX-212298089		0.666667	FALSE
Apop_03899	Affx-509867989	AX-212311385	AX-212311385		0.666667	TRUE
Apop_03901	Affx-509867991	AX-212298101	AX-212298101		0.666667	TRUE
Apop_03906	Affx-509867996	AX-212311392	AX-212298106		0.666667	FALSE
Apop_03920	Affx-509868010	AX-212311406	AX-212311406		0.666667	TRUE
Apop_03922	Affx-509868012	AX-212311408	AX-212311408		0.666667	TRUE
Apop_03943	Affx-509868033	AX-212311429	AX-212298143		0.666667	FALSE
Apop_03945	Affx-509868035	AX-212311431	AX-212311431		0.666667	TRUE
Apop_03947	Affx-509868037	AX-212298147	AX-212298147		0.666667	TRUE
Apop_03949	Affx-509868039	AX-212298149	AX-212298149		0.666667	TRUE
Apop_03950	Affx-509868040	AX-212298150	AX-212311436		0.666667	FALSE
Apop_03952	Affx-509868042	AX-212298152	AX-212298152		0.666667	TRUE
Apop_03953	Affx-509868043	AX-212298153	AX-212311439		0.666667	FALSE
Apop_03957	Affx-509868047	AX-212311443	AX-212311443		0.666667	TRUE
Apop_03963	Affx-509868053	AX-212311449	AX-212311449		0.666667	TRUE
Apop_03964	Affx-509868054	AX-212311450	AX-212311450		0.666667	TRUE
Apop_03967	Affx-509868057	AX-212311453	AX-212311453		0.666667	TRUE
Apop_03972	Affx-509868062	AX-212311458	AX-212311458		0.666667	TRUE
Apop_03975	Affx-509868065	AX-212311461	AX-212311461		0.666667	TRUE
Apop_03978	Affx-509868068	AX-212298178	AX-212298178		0.666667	TRUE
Apop_03980	Affx-509868070	AX-212311466	AX-212311466		0.666667	TRUE
Apop_03983	Affx-509868073	AX-212311469	AX-212311469		0.666667	TRUE
Apop_03986	Affx-509868076	AX-212298186	AX-212298186		0.666667	TRUE
Apop_03989	Affx-509868079	AX-212311475	AX-212311475		0.666667	TRUE
Apop_04000	Affx-509868090	AX-212298200	AX-212298200		0.666667	TRUE
Apop_04003	Affx-509868093	AX-212311489	AX-212311489		0.666667	TRUE
Apop_04016	Affx-509868106	AX-212311502	AX-212311502		0.666667	TRUE
Apop_04024	Affx-509868114	AX-212311510	AX-212298224		0.666667	FALSE
Apop_04027	Affx-509868117	AX-212298227	AX-212298227		0.666667	TRUE
Apop_04035	Affx-509868125	AX-212311521	AX-212298235		0.666667	FALSE
Apop_04036	Affx-509868126	AX-212311522	AX-212311522		0.666667	TRUE
Apop_04037	Affx-509868127	AX-212298237	AX-212298237		0.666667	TRUE
Apop_04039	Affx-509868129	AX-212311525	AX-212311525		0.666667	TRUE
Apop_04042	Affx-509868132	AX-212298242	AX-212298242		0.666667	TRUE
Apop_04052	Affx-509868142	AX-212298252	AX-212298252		0.666667	TRUE
Apop_04056	Affx-509868146	AX-212311542	AX-212311542		0.666667	TRUE
Apop_04060	Affx-509868150	AX-212311546	AX-212311546		0.666667	TRUE
Apop_04061	Affx-509868151	AX-212298261	AX-212311547		0.666667	FALSE
Apop_04067	Affx-509868157	AX-212298267	AX-212298267		0.666667	TRUE
Apop_04080	Affx-509868170	AX-212311566	AX-212311566		0.666667	TRUE
Apop_04087	Affx-509868177	AX-212298287	AX-212311573		0.666667	FALSE
Apop_04093	Affx-509868183	AX-212311579	AX-212298293		0.666667	FALSE
Apop_04100	Affx-509868190	AX-212298300	AX-212298300		0.666667	TRUE
Apop_04107	Affx-509868197	AX-212311593	AX-212311593		0.666667	TRUE
Apop_04110	Affx-509868200	AX-212311596	AX-212311596		0.666667	TRUE
Apop_04113	Affx-509868203	AX-212311599	AX-212311599		0.666667	TRUE
Apop_04114	Affx-509868204	AX-212298314	AX-212298314		0.666667	TRUE
Apop_04116	Affx-509868206	AX-212311602	AX-212298316		0.666667	FALSE
Apop_04117	Affx-509868207	AX-212311603	AX-212311603		0.666667	TRUE
Apop_04121	Affx-509868211	AX-212311607	AX-212311607		0.666667	TRUE
Apop_04122	Affx-509868212	AX-212311608	AX-212311608		0.666667	TRUE
Apop_04127	Affx-509868217	AX-212298327	AX-212311613		0.666667	FALSE
Apop_04136	Affx-509868226	AX-212298336	AX-212298336		0.666667	TRUE
Apop_04138	Affx-509868228	AX-212311624	AX-212311624		0.666667	TRUE
Apop_04141	Affx-509868231	AX-212298341	AX-212311627		0.666667	FALSE
Apop_04146	Affx-509868236	AX-212298346	AX-212311632		0.666667	FALSE
Apop_04147	Affx-509868237	AX-212298347	AX-212298347		0.666667	TRUE
Apop_04149	Affx-509868239	AX-212298349	AX-212298349		0.666667	TRUE
Apop_04150	Affx-509868240	AX-212298350	AX-212298350		0.666667	TRUE
Apop_04155	Affx-509868245	AX-212311641	AX-212311641		0.666667	TRUE
Apop_04158	Affx-509868248	AX-212298358	AX-212298358		0.666667	TRUE
Apop_04159	Affx-509868249	AX-212298359	AX-212298359		0.666667	TRUE
Apop_04170	Affx-509868260	AX-212298370	AX-212298370		0.666667	TRUE
Apop_04174	Affx-509868264	AX-212298374	AX-212298374		0.666667	TRUE
Apop_04180	Affx-509868270	AX-212311666	AX-212311666		0.666667	TRUE
Apop_04181	Affx-509868271	AX-212298381	AX-212298381		0.666667	TRUE
Apop_04188	Affx-509868278	AX-212298388	AX-212298388		0.666667	TRUE
Apop_04191	Affx-509868281	AX-212298391	AX-212298391		0.666667	TRUE
Apop_04198	Affx-509868288	AX-212298398	AX-212298398		0.666667	TRUE
Apop_04201	Affx-509868291	AX-212298401	AX-212298401		0.666667	TRUE
Apop_04202	Affx-509868292	AX-212298402	AX-212298402		0.666667	TRUE
Apop_04206	Affx-509868296	AX-212298406	AX-212298406		0.666667	TRUE
Apop_04207	Affx-509868297	AX-212298407	AX-212298407		0.666667	TRUE
Apop_04208	Affx-509868298	AX-212311694	AX-212311694		0.666667	TRUE
Apop_04211	Affx-509868301	AX-212311697	AX-212311697		0.666667	TRUE
Apop_04215	Affx-509868305	AX-212298415	AX-212298415		0.666667	TRUE
Apop_04216	Affx-509868306	AX-212298416	AX-212298416		0.666667	TRUE
Apop_04224	Affx-509868314	AX-212311710	AX-212298424		0.666667	FALSE
Apop_04225	Affx-509868315	AX-212311711	AX-212311711		0.666667	TRUE
Apop_04229	Affx-509868319	AX-212298429	AX-212298429		0.666667	TRUE
Apop_04233	Affx-509868323	AX-212298433	AX-212298433		0.666667	TRUE
Apop_04237	Affx-509868327	AX-212311723	AX-212311723		0.666667	TRUE
Apop_04239	Affx-509868329	AX-212311725	AX-212298439		0.666667	FALSE
Apop_04241	Affx-509868331	AX-212298441	AX-212298441		0.666667	TRUE
Apop_04244	Affx-509868334	AX-212298444	AX-212298444		0.666667	TRUE
Apop_04249	Affx-509868339	AX-212298449	AX-212298449		0.666667	TRUE
Apop_04257	Affx-509868347	AX-212298457	AX-212298457		0.666667	TRUE
Apop_04260	Affx-509868350	AX-212298460	AX-212311746		0.666667	FALSE
Apop_04265	Affx-509868355	AX-212311751	AX-212311751		0.666667	TRUE
Apop_04267	Affx-509868357	AX-212311753	AX-212311753		0.666667	TRUE
Apop_04275	Affx-509868365	AX-212311761	AX-212311761		0.666667	TRUE
Apop_04282	Affx-509868372	AX-212311768	AX-212311768		0.666667	TRUE
Apop_04287	Affx-509868377	AX-212298487	AX-212298487		0.666667	TRUE
Apop_04304	Affx-509868394	AX-212298504	AX-212298504		0.666667	TRUE
Apop_04311	Affx-509868401	AX-212298511	AX-212298511		0.666667	TRUE
Apop_04315	Affx-509868405	AX-212311801	AX-212298515		0.666667	FALSE
Apop_04319	Affx-509868409	AX-212311805	AX-212311805		0.666667	TRUE
Apop_04328	Affx-509868418	AX-212311814	AX-212298528		0.666667	FALSE
Apop_04331	Affx-509868421	AX-212298531	AX-212298531		0.666667	TRUE
Apop_04341	Affx-509868431	AX-212311827	AX-212311827		0.666667	TRUE
Apop_04342	Affx-509868432	AX-212311828	AX-212311828		0.666667	TRUE
Apop_04348	Affx-509868438	AX-212311834	AX-212311834		0.666667	TRUE
Apop_04361	Affx-509868451	AX-212311847	AX-212311847		0.666667	TRUE
Apop_04363	Affx-509868453	AX-212298563	AX-212298563		0.666667	TRUE
Apop_04364	Affx-509868454	AX-212311850	AX-212311850		0.666667	TRUE
Apop_04369	Affx-509868459	AX-212311855	AX-212311855		0.666667	TRUE
Apop_04372	Affx-509868462	AX-212298572	AX-212298572		0.666667	TRUE
Apop_04380	Affx-509868470	AX-212311866	AX-212311866		0.666667	TRUE
Apop_04388	Affx-509868478	AX-212311874	AX-212311874		0.666667	TRUE
Apop_04391	Affx-509868481	AX-212298591	AX-212311877		0.666667	FALSE
Apop_04405	Affx-509868495	AX-212298605	AX-212298605		0.666667	TRUE
Apop_04421	Affx-509868511	AX-212311907	AX-212311907		0.666667	TRUE
Apop_04427	Affx-509868517	AX-212298627	AX-212298627		0.666667	TRUE
Apop_04430	Affx-509868520	AX-212298630	AX-212311916		0.666667	FALSE
Apop_04434	Affx-509868524	AX-212298634	AX-212298634		0.666667	TRUE
Apop_04445	Affx-509868535	AX-212298645	AX-212311931		0.666667	FALSE
Apop_04454	Affx-509868544	AX-212298654	AX-212298654		0.666667	TRUE
Apop_04456	Affx-509868546	AX-212298656	AX-212298656		0.666667	TRUE
Apop_04458	Affx-509868548	AX-212298658	AX-212298658		0.666667	TRUE
Apop_04459	Affx-509868549	AX-212311945	AX-212311945		0.666667	TRUE
Apop_04462	Affx-509868552	AX-212311948	AX-212311948		0.666667	TRUE
Apop_04465	Affx-509868555	AX-212298665	AX-212298665		0.666667	TRUE
Apop_04466	Affx-509868556	AX-212298666	AX-212298666		0.666667	TRUE
Apop_04467	Affx-509868557	AX-212298667	AX-212298667		0.666667	TRUE
Apop_04475	Affx-509868565	AX-212298675	AX-212298675		0.666667	TRUE
Apop_04478	Affx-509868568	AX-212311964	AX-212298678		0.666667	FALSE
Apop_04481	Affx-509868571	AX-212311967	AX-212311967		0.666667	TRUE
Apop_04485	Affx-509868575	AX-212311971	AX-212311971		0.666667	TRUE
Apop_04492	Affx-509868582	AX-212311978	AX-212311978		0.666667	TRUE
Apop_04499	Affx-509868589	AX-212311985	AX-212311985		0.666667	TRUE
Apop_04503	Affx-509868593	AX-212298703	AX-212298703		0.666667	TRUE
Apop_04505	Affx-509868595	AX-212298705	AX-212298705		0.666667	TRUE
Apop_04508	Affx-509868598	AX-212311994	AX-212311994		0.666667	TRUE
Apop_04513	Affx-509868603	AX-212298713	AX-212311999		0.666667	FALSE
Apop_04514	Affx-509868604	AX-212298714	AX-212298714		0.666667	TRUE
Apop_04515	Affx-509868605	AX-212312001	AX-212312001		0.666667	TRUE
Apop_04516	Affx-509868606	AX-212312002	AX-212312002		0.666667	TRUE
Apop_04522	Affx-509868612	AX-212298722	AX-212298722		0.666667	TRUE
Apop_04527	Affx-509868617	AX-212298727	AX-212298727		0.666667	TRUE
Apop_04532	Affx-509868622	AX-212312018	AX-212298732		0.666667	FALSE
Apop_04538	Affx-509868628	AX-212298738	AX-212298738		0.666667	TRUE
Apop_04541	Affx-509868631	AX-212312027	AX-212312027		0.666667	TRUE
Apop_04546	Affx-509868636	AX-212312032	AX-212312032		0.666667	TRUE
Apop_04557	Affx-509868647	AX-212312043	AX-212312043		0.666667	TRUE
Apop_04561	Affx-509868651	AX-212312047	AX-212312047		0.666667	TRUE
Apop_04564	Affx-509868654	AX-212312050	AX-212312050		0.666667	TRUE
Apop_04567	Affx-509868657	AX-212298767	AX-212298767		0.666667	TRUE
Apop_04572	Affx-509868662	AX-212298772	AX-212298772		0.666667	TRUE
Apop_04579	Affx-509868669	AX-212312065	AX-212312065		0.666667	TRUE
Apop_04589	Affx-509868679	AX-212298789	AX-212298789		0.666667	TRUE
Apop_04590	Affx-509868680	AX-212298790	AX-212298790		0.666667	TRUE
Apop_04591	Affx-509868681	AX-212298791	AX-212298791		0.666667	TRUE
Apop_04603	Affx-509868693	AX-212298803	AX-212298803		0.666667	TRUE
Apop_04607	Affx-509868697	AX-212312093	AX-212298807		0.666667	FALSE
Apop_04609	Affx-509868699	AX-212312095	AX-212312095		0.666667	TRUE
Apop_04615	Affx-509868705	AX-212298815	AX-212298815		0.666667	TRUE
Apop_04617	Affx-509868707	AX-212298817	AX-212298817		0.666667	TRUE
Apop_04618	Affx-509868708	AX-212298818	AX-212312104		0.666667	FALSE
Apop_04619	Affx-509868709	AX-212298819	AX-212298819		0.666667	TRUE
Apop_04620	Affx-509868710	AX-212298820	AX-212298820		0.666667	TRUE
Apop_04624	Affx-509868714	AX-212312110	AX-212312110		0.666667	TRUE
Apop_04625	Affx-509868715	AX-212298825	AX-212298825		0.666667	TRUE
Apop_04634	Affx-509868724	AX-212298834	AX-212298834		0.666667	TRUE
Apop_04637	Affx-509868727	AX-212298837	AX-212298837		0.666667	TRUE
Apop_04639	Affx-509868729	AX-212312125	AX-212312125		0.666667	TRUE
Apop_04655	Affx-509868745	AX-212298855	AX-212298855		0.666667	TRUE
Apop_04656	Affx-509868746	AX-212298856	AX-212298856		0.666667	TRUE
Apop_04661	Affx-509868751	AX-212298861	AX-212298861		0.666667	TRUE
Apop_04662	Affx-509868752	AX-212298862	AX-212312148		0.666667	FALSE
Apop_04670	Affx-509868760	AX-212312156	AX-212312156		0.666667	TRUE
Apop_04673	Affx-509868763	AX-212298873	AX-212312159		0.666667	FALSE
Apop_04675	Affx-509868765	AX-212312161	AX-212298875		0.666667	FALSE
Apop_04680	Affx-509868770	AX-212312166	AX-212312166		0.666667	TRUE
Apop_04681	Affx-509868771	AX-212312167	AX-212312167		0.666667	TRUE
Apop_04687	Affx-509868777	AX-212298887	AX-212298887		0.666667	TRUE
Apop_04688	Affx-509868778	AX-212298888	AX-212298888		0.666667	TRUE
Apop_04690	Affx-509868780	AX-212298890	AX-212312176		0.666667	FALSE
Apop_04693	Affx-509868783	AX-212312179	AX-212312179		0.666667	TRUE
Apop_04695	Affx-509868785	AX-212312181	AX-212312181		0.666667	TRUE
Apop_04696	Affx-509868786	AX-212298896	AX-212298896		0.666667	TRUE
Apop_04704	Affx-509868794	AX-212298904	AX-212312190		0.666667	FALSE
Apop_04705	Affx-509868795	AX-212298905	AX-212312191		0.666667	FALSE
Apop_04706	Affx-509868796	AX-212298906	AX-212298906		0.666667	TRUE
Apop_04709	Affx-509868799	AX-212312195	AX-212312195		0.666667	TRUE
Apop_04713	Affx-509868803	AX-212298913	AX-212298913		0.666667	TRUE
Apop_04717	Affx-509868807	AX-212312203	AX-212312203		0.666667	TRUE
Apop_04723	Affx-509868813	AX-212312209	AX-212312209		0.666667	TRUE
Apop_04724	Affx-509868814	AX-212298924	AX-212312210		0.666667	FALSE
Apop_04725	Affx-509868815	AX-212298925	AX-212298925		0.666667	TRUE
Apop_04735	Affx-509868825	AX-212312221	AX-212312221		0.666667	TRUE
Apop_04737	Affx-509868827	AX-212312223	AX-212312223		0.666667	TRUE
Apop_04738	Affx-509868828	AX-212298938	AX-212312224		0.666667	FALSE
Apop_04740	Affx-509868830	AX-212298940	AX-212312226		0.666667	FALSE
Apop_04745	Affx-509868835	AX-212312231	AX-212298945		0.666667	FALSE
Apop_04746	Affx-509868836	AX-212312232	AX-212298946		0.666667	FALSE
Apop_04748	Affx-509868838	AX-212312234	AX-212312234		0.666667	TRUE
Apop_04753	Affx-509868843	AX-212298953	AX-212298953		0.666667	TRUE
Apop_04754	Affx-509868844	AX-212312240	AX-212312240		0.666667	TRUE
Apop_04758	Affx-509868848	AX-212312244	AX-212312244		0.666667	TRUE
Apop_04764	Affx-509868854	AX-212298964	AX-212312250		0.666667	FALSE
Apop_04765	Affx-509868855	AX-212298965	AX-212298965		0.666667	TRUE
Apop_04766	Affx-509868856	AX-212312252	AX-212298966		0.666667	FALSE
Apop_04767	Affx-509868857	AX-212298967	AX-212298967		0.666667	TRUE
Apop_04771	Affx-509868861	AX-212298971	AX-212298971		0.666667	TRUE
Apop_04773	Affx-509868863	AX-212298973	AX-212312259		0.666667	FALSE
Apop_04775	Affx-509868865	AX-212298975	AX-212298975		0.666667	TRUE
Apop_04778	Affx-509868868	AX-212298978	AX-212298978		0.666667	TRUE
Apop_04781	Affx-509868871	AX-212312267	AX-212312267		0.666667	TRUE
Apop_04786	Affx-509868875	AX-212298985	AX-212298985		0.666667	TRUE
Apop_04788	Affx-509868877	AX-212298987	AX-212298987		0.666667	TRUE
Apop_04795	Affx-509868884	AX-212298994	AX-212312280		0.666667	FALSE
Apop_04798	Affx-509868887	AX-212298997	AX-212298997		0.666667	TRUE
Apop_04799	Affx-509868888	AX-212298998	AX-212298998		0.666667	TRUE
Apop_04814	Affx-509868903	AX-212299013	AX-212299013		0.666667	TRUE
Apop_04816	Affx-509868905	AX-212299015	AX-212299015		0.666667	TRUE
Apop_04830	Affx-509868919	AX-212312315	AX-212312315		0.666667	TRUE
Apop_04834	Affx-509868923	AX-212299033	AX-212299033		0.666667	TRUE
Apop_04838	Affx-509868927	AX-212299037	AX-212299037		0.666667	TRUE
Apop_04840	Affx-509868929	AX-212299039	AX-212299039		0.666667	TRUE
Apop_04842	Affx-509868931	AX-212299041	AX-212299041		0.666667	TRUE
Apop_04843	Affx-509868932	AX-212312328	AX-212312328		0.666667	TRUE
Apop_04846	Affx-509868935	AX-212299045	AX-212312331		0.666667	FALSE
Apop_04848	Affx-509868937	AX-212312333	AX-212299047		0.666667	FALSE
Apop_04853	Affx-509868942	AX-212312338	AX-212312338		0.666667	TRUE
Apop_04859	Affx-509868948	AX-212312344	AX-212312344		0.666667	TRUE
Apop_04861	Affx-509868950	AX-212299060	AX-212299060		0.666667	TRUE
Apop_04866	Affx-509868955	AX-212312351	AX-212312351		0.666667	TRUE
Apop_04868	Affx-509868957	AX-212312353	AX-212299067		0.666667	FALSE
Apop_04869	Affx-509868958	AX-212312354	AX-212312354		0.666667	TRUE
Apop_04876	Affx-509868965	AX-212299075	AX-212299075		0.666667	TRUE
Apop_04877	Affx-509868966	AX-212312362	AX-212299076		0.666667	FALSE
Apop_04879	Affx-509868968	AX-212312364	AX-212312364		0.666667	TRUE
Apop_04888	Affx-509868977	AX-212312373	AX-212312373		0.666667	TRUE
Apop_04900	Affx-509868989	AX-212312385	AX-212312385		0.666667	TRUE
Apop_04901	Affx-509868990	AX-212299100	AX-212312386		0.666667	FALSE
Apop_04902	Affx-509868991	AX-212312387	AX-212312387		0.666667	TRUE
Apop_04903	Affx-509868992	AX-212299102	AX-212312388		0.666667	FALSE
Apop_04906	Affx-509868995	AX-212299105	AX-212299105		0.666667	TRUE
Apop_04909	Affx-509868998	AX-212299108	AX-212299108		0.666667	TRUE
Apop_04911	Affx-509869000	AX-212299110	AX-212312396		0.666667	FALSE
Apop_04912	Affx-509869001	AX-212312397	AX-212312397		0.666667	TRUE
Apop_04916	Affx-509869005	AX-212312401	AX-212312401		0.666667	TRUE
Apop_04925	Affx-509869014	AX-212312410	AX-212299124		0.666667	FALSE
Apop_04929	Affx-509869018	AX-212299128	AX-212299128		0.666667	TRUE
Apop_04930	Affx-509869019	AX-212299129	AX-212299129		0.666667	TRUE
Apop_04931	Affx-509869020	AX-212299130	AX-212299130		0.666667	TRUE
Apop_04932	Affx-509869021	AX-212299131	AX-212299131		0.666667	TRUE
Apop_04934	Affx-509869023	AX-212299133	AX-212299133		0.666667	TRUE
Apop_04935	Affx-509869024	AX-212299134	AX-212299134		0.666667	TRUE
Apop_04942	Affx-509869031	AX-212299141	AX-212299141		0.666667	TRUE
Apop_04943	Affx-509869032	AX-212312428	AX-212299142		0.666667	FALSE
Apop_04947	Affx-509869036	AX-212312433	AX-212299146		0.666667	FALSE
Apop_04948	Affx-509869037	AX-212299147	AX-212299147		0.666667	TRUE
Apop_04949	Affx-509869038	AX-212299148	AX-212312435		0.666667	FALSE
Apop_04956	Affx-509869045	AX-212312442	AX-212312442		0.666667	TRUE
Apop_04958	Affx-509869047	AX-212312444	AX-212312444		0.666667	TRUE
Apop_04961	Affx-509869050	AX-212299160	AX-212299160		0.666667	TRUE
Apop_04970	Affx-509869059	AX-212312456	AX-212312456		0.666667	TRUE
Apop_04982	Affx-509869071	AX-212312468	AX-212312468		0.666667	TRUE
Apop_04987	Affx-509869076	AX-212299186	AX-212299186		0.666667	TRUE
Apop_05016	Affx-509869105	AX-212312502	AX-212312502		0.666667	TRUE
Apop_05018	Affx-509869107	AX-212312504	AX-212312504		0.666667	TRUE
Apop_05028	Affx-509869117	AX-212312514	AX-212312514		0.666667	TRUE
Apop_05038	Affx-509869127	AX-212312524	AX-212312524		0.666667	TRUE
Apop_05041	Affx-509869130	AX-212312527	AX-212312527		0.666667	TRUE
Apop_05042	Affx-509869131	AX-212299241	AX-212299241		0.666667	TRUE
Apop_05045	Affx-509869134	AX-212312531	AX-212312531		0.666667	TRUE
Apop_05049	Affx-509869138	AX-212312535	AX-212312535		0.666667	TRUE
Apop_05050	Affx-509869139	AX-212312536	AX-212312536		0.666667	TRUE
Apop_05053	Affx-509869142	AX-212299252	AX-212312539		0.666667	FALSE
Apop_05058	Affx-509869147	AX-212312544	AX-212312544		0.666667	TRUE
Apop_05059	Affx-509869148	AX-212312545	AX-212312545		0.666667	TRUE
Apop_05064	Affx-509869153	AX-212312550	AX-212312550		0.666667	TRUE
Apop_05066	Affx-509869155	AX-212312552	AX-212312552		0.666667	TRUE
Apop_05067	Affx-509869156	AX-212312553	AX-212312553		0.666667	TRUE
Apop_05093	Affx-509869182	AX-212299292	AX-212312579		0.666667	FALSE
Apop_05094	Affx-509869183	AX-212312580	AX-212312580		0.666667	TRUE
Apop_05098	Affx-509869187	AX-212312584	AX-212312584		0.666667	TRUE
Apop_05106	Affx-509869195	AX-212312592	AX-212312592		0.666667	TRUE
Apop_05109	Affx-509869198	AX-212299308	AX-212299308		0.666667	TRUE
Apop_05110	Affx-509869199	AX-212312596	AX-212312596		0.666667	TRUE
Apop_05113	Affx-509869202	AX-212312599	AX-212299312		0.666667	FALSE
Apop_05115	Affx-509869204	AX-212312601	AX-212312601		0.666667	TRUE
Apop_05119	Affx-509869208	AX-212312605	AX-212299318		0.666667	FALSE
Apop_05128	Affx-509869217	AX-212312614	AX-212312614		0.666667	TRUE
Apop_05134	Affx-509869223	AX-212312620	AX-212299333		0.666667	FALSE
Apop_05135	Affx-509869224	AX-212299334	AX-212312621		0.666667	FALSE
Apop_05136	Affx-509869225	AX-212312622	AX-212299335		0.666667	FALSE
Apop_05141	Affx-509869230	AX-212299340	AX-212299340		0.666667	TRUE
Apop_05147	Affx-509869236	AX-212299346	AX-212299346		0.666667	TRUE
Apop_05148	Affx-509869237	AX-212299347	AX-212299347		0.666667	TRUE
Apop_05149	Affx-509869238	AX-212312635	AX-212312635		0.666667	TRUE
Apop_05152	Affx-509869241	AX-212312638	AX-212299351		0.666667	FALSE
Apop_05153	Affx-509869242	AX-212299352	AX-212299352		0.666667	TRUE
Apop_05154	Affx-509869243	AX-212312640	AX-212299353		0.666667	FALSE
Apop_05157	Affx-509869246	AX-212299356	AX-212312643		0.666667	FALSE
Apop_05161	Affx-509869250	AX-212312647	AX-212312647		0.666667	TRUE
Apop_05163	Affx-509869252	AX-212312649	AX-212299362		0.666667	FALSE
Apop_05164	Affx-509869253	AX-212312650	AX-212312650		0.666667	TRUE
Apop_05166	Affx-509869255	AX-212299365	AX-212299365		0.666667	TRUE
Apop_05171	Affx-509869260	AX-212299370	AX-212299370		0.666667	TRUE
Apop_05172	Affx-509869261	AX-212299371	AX-212299371		0.666667	TRUE
Apop_05173	Affx-509869262	AX-212299372	AX-212299372		0.666667	TRUE
Apop_05176	Affx-509869265	AX-212299375	AX-212299375		0.666667	TRUE
Apop_05177	Affx-509869266	AX-212312663	AX-212312663		0.666667	TRUE
Apop_05187	Affx-509869276	AX-212312673	AX-212312673		0.666667	TRUE
Apop_05201	Affx-509869290	AX-212299400	AX-212299400		0.666667	TRUE
Apop_05205	Affx-509869294	AX-212299404	AX-212299404		0.666667	TRUE
Apop_05209	Affx-509869298	AX-212312695	AX-212312695		0.666667	TRUE
Apop_05211	Affx-509869300	AX-212299410	AX-212299410		0.666667	TRUE
Apop_05215	Affx-509869304	AX-212299414	AX-212299414		0.666667	TRUE
Apop_05218	Affx-509869307	AX-212312704	AX-212312704		0.666667	TRUE
Apop_05222	Affx-509869311	AX-212312708	AX-212312708		0.666667	TRUE
Apop_05224	Affx-509869313	AX-212299423	AX-212312710		0.666667	FALSE
Apop_05231	Affx-509869320	AX-212312717	AX-212312717		0.666667	TRUE
Apop_05232	Affx-509869321	AX-212299431	AX-212312718		0.666667	FALSE
Apop_05241	Affx-509869330	AX-212312727	AX-212312727		0.666667	TRUE
Apop_05245	Affx-509869334	AX-212312731	AX-212312731		0.666667	TRUE
Apop_05249	Affx-509869338	AX-212299448	AX-212312735		0.666667	FALSE
Apop_05252	Affx-509869341	AX-212312738	AX-212312738		0.666667	TRUE
Apop_05254	Affx-509869343	AX-212299453	AX-212299453		0.666667	TRUE
Apop_05256	Affx-509869345	AX-212299455	AX-212312742		0.666667	FALSE
Apop_05257	Affx-509869346	AX-212312743	AX-212312743		0.666667	TRUE
Apop_05265	Affx-509869354	AX-212312751	AX-212299464		0.666667	FALSE
Apop_05268	Affx-509869357	AX-212312754	AX-212312754		0.666667	TRUE
Apop_05274	Affx-509869363	AX-212312760	AX-212312760		0.666667	TRUE
Apop_05275	Affx-509869364	AX-212312761	AX-212312761		0.666667	TRUE
Apop_05277	Affx-509869366	AX-212312763	AX-212312763		0.666667	TRUE
Apop_05285	Affx-509869374	AX-212299484	AX-212299484		0.666667	TRUE
Apop_05288	Affx-509869377	AX-212299487	AX-212312774		0.666667	FALSE
Apop_05294	Affx-509869383	AX-212299493	AX-212299493		0.666667	TRUE
Apop_05295	Affx-509869384	AX-212299494	AX-212299494		0.666667	TRUE
Apop_05296	Affx-509869385	AX-212312782	AX-212299495		0.666667	FALSE
Apop_05300	Affx-509869389	AX-212299499	AX-212299499		0.666667	TRUE
Apop_05302	Affx-509869391	AX-212299501	AX-212312788		0.666667	FALSE
Apop_05304	Affx-509869393	AX-212299503	AX-212299503		0.666667	TRUE
Apop_05307	Affx-509869396	AX-212312793	AX-212312793		0.666667	TRUE
Apop_05309	Affx-509869398	AX-212312795	AX-212299508		0.666667	FALSE
Apop_05310	Affx-509869399	AX-212312796	AX-212299509		0.666667	FALSE
Apop_05312	Affx-509869401	AX-212299511	AX-212299511		0.666667	TRUE
Apop_05317	Affx-509869406	AX-212312803	AX-212312803		0.666667	TRUE
Apop_05319	Affx-509869408	AX-212299518	AX-212299518		0.666667	TRUE
Apop_05323	Affx-509869412	AX-212312809	AX-212312809		0.666667	TRUE
Apop_05327	Affx-509869416	AX-212312813	AX-212299526		0.666667	FALSE
Apop_05328	Affx-509869417	AX-212299527	AX-212299527		0.666667	TRUE
Apop_05330	Affx-509869419	AX-212312816	AX-212312816		0.666667	TRUE
Apop_05335	Affx-509869424	AX-212299534	AX-212299534		0.666667	TRUE
Apop_05337	Affx-509869426	AX-212312823	AX-212312823		0.666667	TRUE
Apop_05338	Affx-509869427	AX-212299537	AX-212299537		0.666667	TRUE
Apop_05340	Affx-509869429	AX-212299539	AX-212299539		0.666667	TRUE
Apop_05341	Affx-509869430	AX-212312827	AX-212312827		0.666667	TRUE
Apop_05344	Affx-509869433	AX-212312830	AX-212312830		0.666667	TRUE
Apop_05347	Affx-509869436	AX-212299546	AX-212299546		0.666667	TRUE
Apop_05348	Affx-509869437	AX-212299547	AX-212299547		0.666667	TRUE
Apop_05349	Affx-509869438	AX-212312835	AX-212299548		0.666667	FALSE
Apop_05351	Affx-509869440	AX-212312837	AX-212299550		0.666667	FALSE
Apop_05352	Affx-509869441	AX-212299551	AX-212312838		0.666667	FALSE
Apop_05354	Affx-509869443	AX-212299553	AX-212299553		0.666667	TRUE
Apop_05355	Affx-509869444	AX-212312841	AX-212312841		0.666667	TRUE
Apop_05358	Affx-509869447	AX-212312844	AX-212312844		0.666667	TRUE
Apop_05359	Affx-509869448	AX-212299558	AX-212299558		0.666667	TRUE
Apop_05370	Affx-509869459	AX-212299569	AX-212299569		0.666667	TRUE
Apop_05371	Affx-509869460	AX-212299570	AX-212299570		0.666667	TRUE
Apop_05374	Affx-509869463	AX-212299573	AX-212299573		0.666667	TRUE
Apop_05375	Affx-509869464	AX-212312861	AX-212312861		0.666667	TRUE
Apop_05380	Affx-509869469	AX-212312866	AX-212312866		0.666667	TRUE
Apop_05395	Affx-509869484	AX-212312881	AX-212312881		0.666667	TRUE
Apop_05401	Affx-509869490	AX-212312887	AX-212312887		0.666667	TRUE
Apop_05408	Affx-509869497	AX-212312894	AX-212312894		0.666667	TRUE
Apop_05412	Affx-509869501	AX-212299611	AX-212299611		0.666667	TRUE
Apop_05414	Affx-509869503	AX-212299613	AX-212299613		0.666667	TRUE
Apop_05415	Affx-509869504	AX-212312901	AX-212312901		0.666667	TRUE
Apop_05416	Affx-509869505	AX-212312902	AX-212299615		0.666667	FALSE
Apop_05417	Affx-509869506	AX-212312903	AX-212299616		0.666667	FALSE
Apop_05424	Affx-509869513	AX-212312910	AX-212312910		0.666667	TRUE
Apop_05425	Affx-509869514	AX-212299624	AX-212299624		0.666667	TRUE
Apop_05426	Affx-509869515	AX-212312912	AX-212299625		0.666667	FALSE
Apop_05427	Affx-509869516	AX-212312913	AX-212299626		0.666667	FALSE
Apop_05430	Affx-509869519	AX-212312916	AX-212299629		0.666667	FALSE
Apop_05432	Affx-509869521	AX-212299631	AX-212299631		0.666667	TRUE
Apop_05434	Affx-509869523	AX-212299633	AX-212299633		0.666667	TRUE
Apop_05435	Affx-509869524	AX-212312921	AX-212312921		0.666667	TRUE
Apop_05438	Affx-509869527	AX-212299637	AX-212299637		0.666667	TRUE
Apop_05440	Affx-509869529	AX-212312926	AX-212312926		0.666667	TRUE
Apop_05441	Affx-509869530	AX-212299640	AX-212299640		0.666667	TRUE
Apop_05443	Affx-509869532	AX-212299642	AX-212312929		0.666667	FALSE
Apop_05444	Affx-509869533	AX-212299643	AX-212299643		0.666667	TRUE
Apop_05447	Affx-509869536	AX-212312933	AX-212312933		0.666667	TRUE
Apop_05450	Affx-509869539	AX-212299649	AX-212299649		0.666667	TRUE
Apop_05455	Affx-509869544	AX-212299654	AX-212299654		0.666667	TRUE
Apop_05456	Affx-509869545	AX-212299655	AX-212299655		0.666667	TRUE
Apop_05457	Affx-509869546	AX-212312943	AX-212312943		0.666667	TRUE
Apop_05460	Affx-509869549	AX-212312946	AX-212312946		0.666667	TRUE
Apop_05464	Affx-509869553	AX-212299663	AX-212312950		0.666667	FALSE
Apop_05466	Affx-509869555	AX-212299665	AX-212299665		0.666667	TRUE
Apop_05472	Affx-509869561	AX-212299671	AX-212299671		0.666667	TRUE
Apop_05476	Affx-509869565	AX-212312962	AX-212299675		0.666667	FALSE
Apop_05481	Affx-509869570	AX-212312967	AX-212312967		0.666667	TRUE
Apop_05482	Affx-509869571	AX-212312968	AX-212312968		0.666667	TRUE
Apop_05489	Affx-509869578	AX-212312975	AX-212299688		0.666667	FALSE
Apop_05492	Affx-509869581	AX-212312978	AX-212299691		0.666667	FALSE
Apop_05511	Affx-509869600	AX-212312997	AX-212312997		0.666667	TRUE
Apop_05516	Affx-509869605	AX-212313002	AX-212313002		0.666667	TRUE
Apop_05530	Affx-509869619	AX-212313016	AX-212313016		0.666667	TRUE
Apop_05537	Affx-509869626	AX-212313023	AX-212313023		0.666667	TRUE
Apop_05538	Affx-509869627	AX-212313024	AX-212313024		0.666667	TRUE
Apop_05545	Affx-509869634	AX-212313031	AX-212313031		0.666667	TRUE
Apop_05551	Affx-509869639	AX-212313036	AX-212313036		0.666667	TRUE
Apop_05575	Affx-509869663	AX-212313072	AX-212299785		0.666667	FALSE
Apop_05593	Affx-509869681	AX-212299803	AX-212299803		0.666667	TRUE
Apop_05609	Affx-509869697	AX-212299819	AX-212299819		0.666667	TRUE
Apop_05611	Affx-509869699	AX-212313108	AX-212313108		0.666667	TRUE
Apop_05613	Affx-509869701	AX-212299823	AX-212313110		0.666667	FALSE
Apop_05616	Affx-509869704	AX-212299826	AX-212299826		0.666667	TRUE
Apop_05619	Affx-509869707	AX-212313116	AX-212313116		0.666667	TRUE
Apop_05623	Affx-509869711	AX-212299833	AX-212313120		0.666667	FALSE
Apop_05629	Affx-509869717	AX-212299839	AX-212313126		0.666667	FALSE
Apop_05638	Affx-509869726	AX-212313135	AX-212313135		0.666667	TRUE
Apop_05644	Affx-509869732	AX-212299854	AX-212299854		0.666667	TRUE
Apop_05654	Affx-509869742	AX-212299864	AX-212299864		0.666667	TRUE
Apop_05659	Affx-509869747	AX-212313156	AX-212313156		0.666667	TRUE
Apop_05665	Affx-509869753	AX-212313162	AX-212313162		0.666667	TRUE
Apop_05666	Affx-509869754	AX-212313163	AX-212313163		0.666667	TRUE
Apop_05667	Affx-509869755	AX-212313164	AX-212313164		0.666667	TRUE
Apop_05670	Affx-509869758	AX-212299880	AX-212299880		0.666667	TRUE
Apop_05673	Affx-509869761	AX-212299883	AX-212299883		0.666667	TRUE
Apop_05680	Affx-509869768	AX-212313177	AX-212313177		0.666667	TRUE
Apop_05681	Affx-509869769	AX-212313178	AX-212299891		0.666667	FALSE
Apop_05686	Affx-509869774	AX-212299896	AX-212313183		0.666667	FALSE
Apop_05705	Affx-509869793	AX-212313202	AX-212313202		0.666667	TRUE
Apop_05708	Affx-509869796	AX-212299918	AX-212299918		0.666667	TRUE
Apop_05713	Affx-509869801	AX-212299923	AX-212299923		0.666667	TRUE
Apop_05727	Affx-509869815	AX-212313224	AX-212299937		0.666667	FALSE
Apop_05728	Affx-509869816	AX-212299938	AX-212299938		0.666667	TRUE
Apop_05732	Affx-509869820	AX-212313229	AX-212299942		0.666667	FALSE
Apop_05739	Affx-509869827	AX-212299949	AX-212313236		0.666667	FALSE
Apop_05744	Affx-509869832	AX-212299954	AX-212299954		0.666667	TRUE
Apop_05752	Affx-509869840	AX-212313249	AX-212299962		0.666667	FALSE
Apop_05763	Affx-509869851	AX-212299973	AX-212299973		0.666667	TRUE
Apop_05764	Affx-509869852	AX-212313261	AX-212313261		0.666667	TRUE
Apop_05768	Affx-509869856	AX-212313265	AX-212313265		0.666667	TRUE
Apop_05787	Affx-509869875	AX-212313284	AX-212313284		0.666667	TRUE
Apop_05788	Affx-509869876	AX-212299998	AX-212299998		0.666667	TRUE
Apop_05791	Affx-509869879	AX-212313288	AX-212313288		0.666667	TRUE
Apop_05792	Affx-509869880	AX-212313289	AX-212313289		0.666667	TRUE
Apop_05794	Affx-509869882	AX-212313291	AX-212313291		0.666667	TRUE
Apop_05796	Affx-509869884	AX-212313293	AX-212313293		0.666667	TRUE
Apop_05799	Affx-509869887	AX-212313296	AX-212313296		0.666667	TRUE
Apop_05802	Affx-509869890	AX-212300012	AX-212300012		0.666667	TRUE
Apop_05813	Affx-509869901	AX-212300023	AX-212300023		0.666667	TRUE
Apop_05815	Affx-509869903	AX-212300025	AX-212300025		0.666667	TRUE
Apop_05816	Affx-509869904	AX-212300026	AX-212300026		0.666667	TRUE
Apop_05817	Affx-509869905	AX-212313314	AX-212313314		0.666667	TRUE
Apop_05822	Affx-509869910	AX-212300032	AX-212313319		0.666667	FALSE
Apop_05826	Affx-509869914	AX-212313323	AX-212313323		0.666667	TRUE
Apop_05830	Affx-509869918	AX-212313327	AX-212300040		0.666667	FALSE
Apop_05833	Affx-509869921	AX-212313330	AX-212313330		0.666667	TRUE
Apop_05834	Affx-509869922	AX-212313331	AX-212313331		0.666667	TRUE
Apop_05838	Affx-509869926	AX-212300048	AX-212300048		0.666667	TRUE
Apop_05843	Affx-509869931	AX-212313340	AX-212313340		0.666667	TRUE
Apop_05845	Affx-509869933	AX-212300055	AX-212300055		0.666667	TRUE
Apop_05849	Affx-509869937	AX-212300059	AX-212300059		0.666667	TRUE
Apop_05855	Affx-509869943	AX-212300065	AX-212313352		0.666667	FALSE
Apop_05856	Affx-509869944	AX-212300066	AX-212300066		0.666667	TRUE
Apop_05857	Affx-509869945	AX-212300067	AX-212300067		0.666667	TRUE
Apop_05858	Affx-509869946	AX-212313355	AX-212313355		0.666667	TRUE
Apop_05868	Affx-509869956	AX-212300078	AX-212313365		0.666667	FALSE
Apop_05878	Affx-509869966	AX-212300088	AX-212300088		0.666667	TRUE
Apop_05881	Affx-509869969	AX-212313378	AX-212313378		0.666667	TRUE
Apop_05883	Affx-509869971	AX-212300093	AX-212300093		0.666667	TRUE
Apop_05889	Affx-509869977	AX-212300099	AX-212300099		0.666667	TRUE
Apop_05891	Affx-509869979	AX-212300101	AX-212313388		0.666667	FALSE
Apop_05892	Affx-509869980	AX-212300102	AX-212300102		0.666667	TRUE
Apop_05896	Affx-509869984	AX-212300106	AX-212300106		0.666667	TRUE
Apop_05897	Affx-509869985	AX-212313394	AX-212313394		0.666667	TRUE
Apop_05903	Affx-509869991	AX-212300113	AX-212300113		0.666667	TRUE
Apop_05905	Affx-509869993	AX-212313402	AX-212313402		0.666667	TRUE
Apop_05914	Affx-509870002	AX-212313411	AX-212313411		0.666667	TRUE
Apop_05915	Affx-509870003	AX-212313412	AX-212313412		0.666667	TRUE
Apop_05921	Affx-509870009	AX-212300131	AX-212300131		0.666667	TRUE
Apop_05926	Affx-509870014	AX-212300136	AX-212300136		0.666667	TRUE
Apop_05928	Affx-509870016	AX-212300138	AX-212300138		0.666667	TRUE
Apop_05937	Affx-509870025	AX-212313434	AX-212313434		0.666667	TRUE
Apop_05942	Affx-509870030	AX-212300152	AX-212300152		0.666667	TRUE
Apop_05943	Affx-509870031	AX-212300153	AX-212300153		0.666667	TRUE
Apop_05948	Affx-509870036	AX-212313445	AX-212313445		0.666667	TRUE
Apop_05958	Affx-509870046	AX-212313455	AX-212313455		0.666667	TRUE
Apop_05960	Affx-509870048	AX-212313457	AX-212300170		0.666667	FALSE
Apop_05963	Affx-509870051	AX-212300173	AX-212300173		0.666667	TRUE
Apop_05974	Affx-509870062	AX-212300184	AX-212300184		0.666667	TRUE
Apop_05979	Affx-509870067	AX-212313476	AX-212313476		0.666667	TRUE
Apop_05982	Affx-509870070	AX-212300192	AX-212300192		0.666667	TRUE
Apop_05984	Affx-509870072	AX-212313481	AX-212313481		0.666667	TRUE
Apop_05991	Affx-509870079	AX-212300201	AX-212300201		0.666667	TRUE
Apop_06001	Affx-509870089	AX-212300211	AX-212313498		0.666667	FALSE
Apop_06003	Affx-509870091	AX-212313500	AX-212313500		0.666667	TRUE
Apop_06016	Affx-509870104	AX-212300226	AX-212300226		0.666667	TRUE
Apop_06023	Affx-509870111	AX-212313520	AX-212313520		0.666667	TRUE
Apop_06026	Affx-509870114	AX-212300236	AX-212313523		0.666667	FALSE
Apop_06038	Affx-509870126	AX-212300248	AX-212313535		0.666667	FALSE
Apop_06040	Affx-509870128	AX-212313537	AX-212300250		0.666667	FALSE
Apop_06042	Affx-509870130	AX-212313539	AX-212313539		0.666667	TRUE
Apop_06044	Affx-509870132	AX-212313541	AX-212313541		0.666667	TRUE
Apop_06045	Affx-509870133	AX-212300255	AX-212300255		0.666667	TRUE
Apop_06054	Affx-509870142	AX-212313551	AX-212300264		0.666667	FALSE
Apop_06055	Affx-509870143	AX-212300265	AX-212300265		0.666667	TRUE
Apop_06059	Affx-509870147	AX-212313556	AX-212313556		0.666667	TRUE
Apop_06060	Affx-509870148	AX-212300270	AX-212300270		0.666667	TRUE
Apop_06064	Affx-509870152	AX-212300274	AX-212300274		0.666667	TRUE
Apop_06070	Affx-509870158	AX-212313567	AX-212313567		0.666667	TRUE
Apop_06088	Affx-509870176	AX-212313585	AX-212313585		0.666667	TRUE
Apop_06093	Affx-509870181	AX-212313590	AX-212313590		0.666667	TRUE
Apop_06099	Affx-509870187	AX-212300309	AX-212300309		0.666667	TRUE
Apop_06104	Affx-509870192	AX-212313601	AX-212313601		0.666667	TRUE
Apop_06110	Affx-509870198	AX-212313607	AX-212313607		0.666667	TRUE
Apop_06115	Affx-509870203	AX-212300325	AX-212300325		0.666667	TRUE
Apop_06119	Affx-509870207	AX-212313616	AX-212313616		0.666667	TRUE
Apop_06122	Affx-509870210	AX-212313619	AX-212313619		0.666667	TRUE
Apop_06123	Affx-509870211	AX-212300333	AX-212300333		0.666667	TRUE
Apop_06133	Affx-509870221	AX-212313630	AX-212313630		0.666667	TRUE
Apop_06143	Affx-509870231	AX-212300353	AX-212300353		0.666667	TRUE
Apop_06147	Affx-509870235	AX-212313644	AX-212313644		0.666667	TRUE
Apop_06149	Affx-509870237	AX-212300359	AX-212300359		0.666667	TRUE
Apop_06150	Affx-509870238	AX-212300360	AX-212300360		0.666667	TRUE
Apop_06153	Affx-509870241	AX-212313650	AX-212313650		0.666667	TRUE
Apop_06154	Affx-509870242	AX-212300364	AX-212300364		0.666667	TRUE
Apop_06163	Affx-509870251	AX-212300373	AX-212300373		0.666667	TRUE
Apop_06167	Affx-509870255	AX-212313664	AX-212313664		0.666667	TRUE
Apop_06171	Affx-509870259	AX-212313668	AX-212313668		0.666667	TRUE
Apop_06174	Affx-509870262	AX-212313671	AX-212300384		0.666667	FALSE
Apop_06176	Affx-509870264	AX-212313673	AX-212313673		0.666667	TRUE
Apop_06177	Affx-509870265	AX-212300387	AX-212313674		0.666667	FALSE
Apop_06192	Affx-509870280	AX-212300402	AX-212313689		0.666667	FALSE
Apop_06193	Affx-509870281	AX-212313690	AX-212313690		0.666667	TRUE
Apop_06196	Affx-509870284	AX-212300406	AX-212300406		0.666667	TRUE
Apop_06199	Affx-509870287	AX-212300409	AX-212300409		0.666667	TRUE
Apop_06203	Affx-509870291	AX-212300413	AX-212300413		0.666667	TRUE
Apop_06204	Affx-509870292	AX-212313701	AX-212313701		0.666667	TRUE
Apop_06206	Affx-509870294	AX-212300416	AX-212300416		0.666667	TRUE
Apop_06207	Affx-509870295	AX-212300417	AX-212300417		0.666667	TRUE
Apop_06209	Affx-509870297	AX-212300419	AX-212313706		0.666667	FALSE
Apop_06216	Affx-509870304	AX-212313713	AX-212313713		0.666667	TRUE
Apop_06219	Affx-509870307	AX-212313716	AX-212313716		0.666667	TRUE
Apop_06231	Affx-509870319	AX-212313728	AX-212313728		0.666667	TRUE
Apop_06235	Affx-509870323	AX-212313732	AX-212313732		0.666667	TRUE
Apop_06240	Affx-509870328	AX-212313737	AX-212313737		0.666667	TRUE
Apop_06247	Affx-509870335	AX-212313744	AX-212313744		0.666667	TRUE
Apop_06250	Affx-509870338	AX-212313747	AX-212313747		0.666667	TRUE
Apop_06257	Affx-509870345	AX-212300467	AX-212300467		0.666667	TRUE
Apop_06261	Affx-509870349	AX-212300471	AX-212300471		0.666667	TRUE
Apop_06262	Affx-509870350	AX-212313759	AX-212300472		0.666667	FALSE
Apop_06265	Affx-509870353	AX-212300475	AX-212300475		0.666667	TRUE
Apop_06270	Affx-509870358	AX-212313767	AX-212313767		0.666667	TRUE
Apop_06279	Affx-509870367	AX-212313776	AX-212313776		0.666667	TRUE
Apop_06280	Affx-509870368	AX-212313777	AX-212313777		0.666667	TRUE
Apop_06284	Affx-509870372	AX-212313781	AX-212313781		0.666667	TRUE
Apop_06287	Affx-509870375	AX-212313784	AX-212313784		0.666667	TRUE
Apop_06305	Affx-509870393	AX-212313802	AX-212313802		0.666667	TRUE
Apop_06310	Affx-509870398	AX-212300520	AX-212300520		0.666667	TRUE
Apop_06311	Affx-509870399	AX-212300521	AX-212300521		0.666667	TRUE
Apop_06315	Affx-509870403	AX-212300525	AX-212300525		0.666667	TRUE
Apop_06318	Affx-509870406	AX-212300528	AX-212313815		0.666667	FALSE
Apop_06332	Affx-509870420	AX-212300542	AX-212300542		0.666667	TRUE
Apop_06339	Affx-509870427	AX-212300549	AX-212300549		0.666667	TRUE
Apop_06346	Affx-509870434	AX-212300556	AX-212300556		0.666667	TRUE
Apop_06350	Affx-509870438	AX-212300560	AX-212300560		0.666667	TRUE
Apop_06351	Affx-509870439	AX-212300561	AX-212300561		0.666667	TRUE
Apop_06357	Affx-509870445	AX-212300567	AX-212313854		0.666667	FALSE
Apop_06359	Affx-509870447	AX-212300569	AX-212313856		0.666667	FALSE
Apop_06365	Affx-509870453	AX-212300575	AX-212300575		0.666667	TRUE
Apop_06367	Affx-509870455	AX-212300577	AX-212300577		0.666667	TRUE
Apop_06368	Affx-509870456	AX-212313865	AX-212313865		0.666667	TRUE
Apop_06375	Affx-509870463	AX-212313872	AX-212313872		0.666667	TRUE
Apop_06379	Affx-509870467	AX-212313876	AX-212313876		0.666667	TRUE
Apop_06382	Affx-509870470	AX-212300592	AX-212313879		0.666667	FALSE
Apop_06384	Affx-509870472	AX-212300594	AX-212300594		0.666667	TRUE
Apop_06386	Affx-509870474	AX-212300596	AX-212313883		0.666667	FALSE
Apop_06387	Affx-509870475	AX-212300597	AX-212313884		0.666667	FALSE
Apop_06394	Affx-509870482	AX-212313891	AX-212313891		0.666667	TRUE
Apop_06397	Affx-509870485	AX-212313894	AX-212313894		0.666667	TRUE
Apop_06403	Affx-509870491	AX-212300613	AX-212300613		0.666667	TRUE
Apop_06405	Affx-509870493	AX-212313902	AX-212313902		0.666667	TRUE
Apop_06406	Affx-509870494	AX-212313903	AX-212313903		0.666667	TRUE
Apop_06411	Affx-509870499	AX-212301559	AX-212301559		0.666667	TRUE
Apop_06412	Affx-509870500	AX-212301560	AX-212301560		0.666667	TRUE
Apop_06416	Affx-509870504	AX-212301564	AX-212301564		0.666667	TRUE
Apop_06421	Affx-509870509	AX-212313906	AX-212300619		0.666667	FALSE
Apop_06424	Affx-509870512	AX-212300622	AX-212300622		0.666667	TRUE
Apop_06430	Affx-509870518	AX-212313915	AX-212313915		0.666667	TRUE
Apop_06431	Affx-509870519	AX-212313916	AX-212313916		0.666667	TRUE
Apop_06432	Affx-509870520	AX-212313917	AX-212300630		0.666667	FALSE
Apop_06439	Affx-509870527	AX-212313924	AX-212300637		0.666667	FALSE
Apop_06443	Affx-509870531	AX-212300641	AX-212300641		0.666667	TRUE
Apop_06444	Affx-509870532	AX-212313929	AX-212300642		0.666667	FALSE
Apop_06445	Affx-509870533	AX-212300643	AX-212300643		0.666667	TRUE
Apop_06450	Affx-509870538	AX-212313935	AX-212300648		0.666667	FALSE
Apop_06460	Affx-509870548	AX-212300658	AX-212300658		0.666667	TRUE
Apop_06464	Affx-509870552	AX-212313949	AX-212313949		0.666667	TRUE
Apop_06467	Affx-509870555	AX-212300665	AX-212300665		0.666667	TRUE
Apop_06471	Affx-509870559	AX-212313956	AX-212313956		0.666667	TRUE
Apop_06475	Affx-509870563	AX-212313960	AX-212313960		0.666667	TRUE
Apop_06482	Affx-509870570	AX-212313967	AX-212300680		0.666667	FALSE
Apop_06488	Affx-509870576	AX-212300686	AX-212300686		0.666667	TRUE
Apop_06490	Affx-509870578	AX-212300688	AX-212300688		0.666667	TRUE
Apop_06502	Affx-509870590	AX-212313987	AX-212313987		0.666667	TRUE
Apop_06504	Affx-509870592	AX-212313989	AX-212313989		0.666667	TRUE
Apop_06511	Affx-509870599	AX-212300709	AX-212300709		0.666667	TRUE
Apop_06514	Affx-509870602	AX-212313999	AX-212300712		0.666667	FALSE
Apop_06515	Affx-509870603	AX-212300713	AX-212300713		0.666667	TRUE
Apop_06516	Affx-509870604	AX-212314001	AX-212314001		0.666667	TRUE
Apop_06517	Affx-509870605	AX-212300715	AX-212300715		0.666667	TRUE
Apop_06518	Affx-509870606	AX-212300716	AX-212300716		0.666667	TRUE
Apop_06519	Affx-509870607	AX-212314004	AX-212314004		0.666667	TRUE
Apop_06526	Affx-509870614	AX-212300724	AX-212300724		0.666667	TRUE
Apop_06527	Affx-509870615	AX-212314012	AX-212314012		0.666667	TRUE
Apop_06535	Affx-509870623	AX-212314020	AX-212314020		0.666667	TRUE
Apop_06538	Affx-509870626	AX-212300736	AX-212300736		0.666667	TRUE
Apop_06554	Affx-509870642	AX-212314038	AX-212314038		0.666667	TRUE
Apop_06557	Affx-509870645	AX-212314041	AX-212300754		0.666667	FALSE
Apop_06558	Affx-509870646	AX-212300755	AX-212300755		0.666667	TRUE
Apop_06559	Affx-509870647	AX-212300756	AX-212300756		0.666667	TRUE
Apop_06561	Affx-509870649	AX-212314045	AX-212314045		0.666667	TRUE
Apop_06562	Affx-509870650	AX-212314046	AX-212314046		0.666667	TRUE
Apop_06563	Affx-509870651	AX-212300760	AX-212314047		0.666667	FALSE
Apop_06570	Affx-509870658	AX-212300767	AX-212300767		0.666667	TRUE
Apop_06572	Affx-509870660	AX-212300769	AX-212314056		0.666667	FALSE
Apop_06575	Affx-509870663	AX-212300772	AX-212300772		0.666667	TRUE
Apop_06579	Affx-509870667	AX-212314063	AX-212314063		0.666667	TRUE
Apop_06591	Affx-509870679	AX-212314075	AX-212314075		0.666667	TRUE
Apop_06593	Affx-509870681	AX-212300790	AX-212300790		0.666667	TRUE
Apop_06596	Affx-509870684	AX-212300793	AX-212300793		0.666667	TRUE
Apop_06605	Affx-509870693	AX-212300802	AX-212300802		0.666667	TRUE
Apop_06606	Affx-509870694	AX-212300803	AX-212314090		0.666667	FALSE
Apop_06609	Affx-509870697	AX-212300806	AX-212300806		0.666667	TRUE
Apop_06612	Affx-509870700	AX-212300809	AX-212314096		0.666667	FALSE
Apop_06615	Affx-509870703	AX-212314099	AX-212314099		0.666667	TRUE
Apop_06618	Affx-509870706	AX-212300815	AX-212300815		0.666667	TRUE
Apop_06621	Affx-509870709	AX-212314105	AX-212314105		0.666667	TRUE
Apop_06625	Affx-509870713	AX-212314109	AX-212300822		0.666667	FALSE
Apop_06628	Affx-509870716	AX-212314112	AX-212314112		0.666667	TRUE
Apop_06639	Affx-509870727	AX-212314123	AX-212314123		0.666667	TRUE
Apop_06642	Affx-509870730	AX-212300839	AX-212300839		0.666667	TRUE
Apop_06643	Affx-509870731	AX-212300840	AX-212314127		0.666667	FALSE
Apop_06650	Affx-509870738	AX-212300847	AX-212300847		0.666667	TRUE
Apop_06662	Affx-509870750	AX-212300859	AX-212314146		0.666667	FALSE
Apop_06669	Affx-509870757	AX-212314153	AX-212300866		0.666667	FALSE
Apop_06677	Affx-509870765	AX-212300874	AX-212300874		0.666667	TRUE
Apop_06680	Affx-509870768	AX-212314164	AX-212314164		0.666667	TRUE
Apop_06687	Affx-509870775	AX-212300884	AX-212314171		0.666667	FALSE
Apop_06688	Affx-509870776	AX-212300885	AX-212314172		0.666667	FALSE
Apop_06695	Affx-509870783	AX-212314179	AX-212314179		0.666667	TRUE
Apop_06697	Affx-509870785	AX-212300894	AX-212314181		0.666667	FALSE
Apop_06699	Affx-509870787	AX-212314183	AX-212314183		0.666667	TRUE
Apop_06701	Affx-509870789	AX-212314185	AX-212300898		0.666667	FALSE
Apop_06702	Affx-509870790	AX-212300899	AX-212300899		0.666667	TRUE
Apop_06708	Affx-509870796	AX-212300905	AX-212300905		0.666667	TRUE
Apop_06709	Affx-509870797	AX-212314193	AX-212314193		0.666667	TRUE
Apop_06711	Affx-509870799	AX-212300908	AX-212300908		0.666667	TRUE
Apop_06713	Affx-509870801	AX-212314197	AX-212300910		0.666667	FALSE
Apop_06718	Affx-509870806	AX-212314202	AX-212300915		0.666667	FALSE
Apop_06719	Affx-509870807	AX-212300916	AX-212300916		0.666667	TRUE
Apop_06723	Affx-509870811	AX-212314207	AX-212314207		0.666667	TRUE
Apop_06733	Affx-509870821	AX-212314217	AX-212300930		0.666667	FALSE
Apop_06744	Affx-509870832	AX-212314228	AX-212314228		0.666667	TRUE
Apop_06753	Affx-509870841	AX-212300950	AX-212300950		0.666667	TRUE
Apop_06760	Affx-509870848	AX-212314244	AX-212300957		0.666667	FALSE
Apop_06764	Affx-509870852	AX-212300961	AX-212300961		0.666667	TRUE
Apop_06766	Affx-509870854	AX-212314250	AX-212314250		0.666667	TRUE
Apop_06770	Affx-509870858	AX-212314254	AX-212314254		0.666667	TRUE
Apop_06771	Affx-509870859	AX-212300968	AX-212300968		0.666667	TRUE
Apop_06772	Affx-509870860	AX-212314256	AX-212314256		0.666667	TRUE
Apop_06774	Affx-509870862	AX-212314258	AX-212314258		0.666667	TRUE
Apop_06775	Affx-509870863	AX-212314259	AX-212314259		0.666667	TRUE
Apop_06779	Affx-509870867	AX-212314263	AX-212314263		0.666667	TRUE
Apop_06787	Affx-509870875	AX-212314271	AX-212314271		0.666667	TRUE
Apop_06789	Affx-509870877	AX-212300986	AX-212314273		0.666667	FALSE
Apop_06797	Affx-509870885	AX-212300994	AX-212300994		0.666667	TRUE
Apop_06799	Affx-509870887	AX-212300996	AX-212300996		0.666667	TRUE
Apop_06803	Affx-509870891	AX-212301000	AX-212301000		0.666667	TRUE
Apop_06808	Affx-509870896	AX-212301005	AX-212301005		0.666667	TRUE
Apop_06809	Affx-509870897	AX-212314293	AX-212301006		0.666667	FALSE
Apop_06814	Affx-509870902	AX-212301011	AX-212301011		0.666667	TRUE
Apop_06817	Affx-509870905	AX-212314301	AX-212314301		0.666667	TRUE
Apop_06818	Affx-509870906	AX-212314302	AX-212314302		0.666667	TRUE
Apop_06823	Affx-509870911	AX-212314307	AX-212301020		0.666667	FALSE
Apop_06824	Affx-509870912	AX-212314308	AX-212314308		0.666667	TRUE
Apop_06832	Affx-509870920	AX-212301029	AX-212301029		0.666667	TRUE
Apop_06842	Affx-509870930	AX-212301039	AX-212301039		0.666667	TRUE
Apop_06849	Affx-509870937	AX-212301046	AX-212301046		0.666667	TRUE
Apop_06850	Affx-509870938	AX-212314334	AX-212314334		0.666667	TRUE
Apop_06852	Affx-509870940	AX-212314336	AX-212314336		0.666667	TRUE
Apop_06856	Affx-509870944	AX-212314340	AX-212301053		0.666667	FALSE
Apop_06859	Affx-509870947	AX-212301056	AX-212301056		0.666667	TRUE
Apop_06873	Affx-509870961	AX-212301070	AX-212301070		0.666667	TRUE
Apop_06874	Affx-509870962	AX-212301071	AX-212301071		0.666667	TRUE
Apop_06875	Affx-509870963	AX-212314359	AX-212314359		0.666667	TRUE
Apop_06876	Affx-509870964	AX-212314360	AX-212314360		0.666667	TRUE
Apop_06884	Affx-509870972	AX-212301081	AX-212314368		0.666667	FALSE
Apop_06885	Affx-509870973	AX-212301082	AX-212301082		0.666667	TRUE
Apop_06889	Affx-509870977	AX-212301086	AX-212301086		0.666667	TRUE
Apop_06894	Affx-509870982	AX-212301091	AX-212301091		0.666667	TRUE
Apop_06898	Affx-509870986	AX-212314382	AX-212314382		0.666667	TRUE
Apop_06899	Affx-509870987	AX-212301096	AX-212301096		0.666667	TRUE
Apop_06901	Affx-509870989	AX-212314385	AX-212314385		0.666667	TRUE
Apop_06903	Affx-509870991	AX-212301100	AX-212301100		0.666667	TRUE
Apop_06920	Affx-509871008	AX-212314404	AX-212314404		0.666667	TRUE
Apop_06921	Affx-509871009	AX-212314405	AX-212314405		0.666667	TRUE
Apop_06930	Affx-509871018	AX-212314414	AX-212301127		0.666667	FALSE
Apop_06932	Affx-509871020	AX-212314416	AX-212314416		0.666667	TRUE
Apop_06935	Affx-509871023	AX-212301132	AX-212314419		0.666667	FALSE
Apop_06936	Affx-509871024	AX-212301133	AX-212301133		0.666667	TRUE
Apop_06938	Affx-509871026	AX-212301135	AX-212301135		0.666667	TRUE
Apop_06941	Affx-509871029	AX-212301138	AX-212301138		0.666667	TRUE
Apop_06945	Affx-509871033	AX-212301142	AX-212314429		0.666667	FALSE
Apop_06955	Affx-509871043	AX-212314439	AX-212314439		0.666667	TRUE
Apop_06956	Affx-509871044	AX-212314440	AX-212314440		0.666667	TRUE
Apop_06958	Affx-509871046	AX-212301155	AX-212301155		0.666667	TRUE
Apop_06965	Affx-509871053	AX-212314449	AX-212314449		0.666667	TRUE
Apop_06973	Affx-509871061	AX-212314457	AX-212314457		0.666667	TRUE
Apop_06974	Affx-509871062	AX-212301171	AX-212301171		0.666667	TRUE
Apop_06975	Affx-509871063	AX-212314459	AX-212314459		0.666667	TRUE
Apop_06978	Affx-509871066	AX-212301175	AX-212301175		0.666667	TRUE
Apop_06992	Affx-509871080	AX-212301189	AX-212301189		0.666667	TRUE
Apop_07006	Affx-509871094	AX-212314490	AX-212314490		0.666667	TRUE
Apop_07012	Affx-509871100	AX-212301209	AX-212301209		0.666667	TRUE
Apop_07013	Affx-509871101	AX-212301210	AX-212301210		0.666667	TRUE
Apop_07014	Affx-509871102	AX-212301211	AX-212301211		0.666667	TRUE
Apop_07016	Affx-509871104	AX-212314500	AX-212301213		0.666667	FALSE
Apop_07019	Affx-509871107	AX-212301216	AX-212301216		0.666667	TRUE
Apop_07025	Affx-509871113	AX-212314509	AX-212314509		0.666667	TRUE
Apop_07031	Affx-509871119	AX-212301228	AX-212301228		0.666667	TRUE
Apop_07033	Affx-509871121	AX-212314517	AX-212314517		0.666667	TRUE
Apop_07038	Affx-509871126	AX-212301235	AX-212301235		0.666667	TRUE
Apop_07044	Affx-509871132	AX-212314527	AX-212314527		0.666667	TRUE
Apop_07049	Affx-509871137	AX-212301246	AX-212301246		0.666667	TRUE
Apop_07071	Affx-509871159	AX-212301268	AX-212314554		0.666667	FALSE
Apop_07072	Affx-509871160	AX-212301269	AX-212301269		0.666667	TRUE
Apop_07073	Affx-509871161	AX-212301270	AX-212314556		0.666667	FALSE
Apop_07074	Affx-509871162	AX-212314557	AX-212314557		0.666667	TRUE
Apop_07078	Affx-509871166	AX-212314561	AX-212314561		0.666667	TRUE
Apop_07088	Affx-509871176	AX-212301285	AX-212314571		0.666667	FALSE
Apop_07092	Affx-509871180	AX-212301289	AX-212314575		0.666667	FALSE
Apop_07093	Affx-509871181	AX-212314576	AX-212301290		0.666667	FALSE
Apop_07099	Affx-509871187	AX-212314582	AX-212314582		0.666667	TRUE
Apop_07100	Affx-509871188	AX-212314583	AX-212314583		0.666667	TRUE
Apop_07105	Affx-509871193	AX-212301302	AX-212314588		0.666667	FALSE
Apop_07108	Affx-509871196	AX-212301305	AX-212301305		0.666667	TRUE
Apop_07110	Affx-509871198	AX-212314593	AX-212301307		0.666667	FALSE
Apop_07114	Affx-509871202	AX-212314597	AX-212301311		0.666667	FALSE
Apop_07115	Affx-509871203	AX-212301312	AX-212301312		0.666667	TRUE
Apop_07118	Affx-509871206	AX-212314601	AX-212314601		0.666667	TRUE
Apop_07129	Affx-509871217	AX-212301326	AX-212301326		0.666667	TRUE
Apop_07130	Affx-509871218	AX-212301327	AX-212301327		0.666667	TRUE
Apop_07135	Affx-509871223	AX-212314618	AX-212314618		0.666667	TRUE
Apop_07140	Affx-509871228	AX-212301337	AX-212301337		0.666667	TRUE
Apop_07145	Affx-509871233	AX-212301342	AX-212301342		0.666667	TRUE
Apop_07147	Affx-509871235	AX-212314630	AX-212314630		0.666667	TRUE
Apop_07149	Affx-509871237	AX-212314632	AX-212314632		0.666667	TRUE
Apop_07152	Affx-509871240	AX-212314635	AX-212314635		0.666667	TRUE
Apop_07153	Affx-509871241	AX-212314636	AX-212314636		0.666667	TRUE
Apop_07169	Affx-509871257	AX-212314652	AX-212314652		0.666667	TRUE
Apop_07179	Affx-509871267	AX-212301376	AX-212301376		0.666667	TRUE
Apop_07181	Affx-509871269	AX-212314664	AX-212301378		0.666667	FALSE
Apop_07194	Affx-509871282	AX-212301391	AX-212301391		0.666667	TRUE
Apop_07197	Affx-509871285	AX-212314680	AX-212301394		0.666667	FALSE
Apop_07214	Affx-509871302	AX-212301411	AX-212301411		0.666667	TRUE
Apop_07221	Affx-509871309	AX-212301418	AX-212301418		0.666667	TRUE
Apop_07234	Affx-509871322	AX-212314717	AX-212314717		0.666667	TRUE
Apop_07236	Affx-509871324	AX-212314719	AX-212314719		0.666667	TRUE
Apop_07243	Affx-509871331	AX-212301440	AX-212301440		0.666667	TRUE
Apop_07245	Affx-509871333	AX-212314728	AX-212314728		0.666667	TRUE
Apop_07246	Affx-509871334	AX-212314729	AX-212301443		0.666667	FALSE
Apop_07272	Affx-509871360	AX-212314755	AX-212314755		0.666667	TRUE
Apop_07282	Affx-509871370	AX-212314764	AX-212314764		0.666667	TRUE
Apop_07284	Affx-509871372	AX-212312432	AX-212312432		0.666667	TRUE
Apop_07286	Affx-509871374	AX-212314767	AX-212314767		0.666667	TRUE
Apop_07288	Affx-509871376	AX-212314769	AX-212301479		0.666667	FALSE
Apop_07289	Affx-509871377	AX-212301480	AX-212301480		0.666667	TRUE
Apop_07290	Affx-509871378	AX-212314770	AX-212314770		0.666667	TRUE
Apop_07297	Affx-509871384	AX-212301485	AX-212314773		0.666667	FALSE
Apop_07301	Affx-509871388	AX-212301489	AX-212301489		0.666667	TRUE
Apop_07307	Affx-509871394	AX-212314783	AX-212314783		0.666667	TRUE
Apop_07311	Affx-509871398	AX-212301499	AX-212301499		0.666667	TRUE
Apop_07312	Affx-509871399	AX-212314788	AX-212314788		0.666667	TRUE
Apop_07313	Affx-509871400	AX-212314789	AX-212314789		0.666667	TRUE
Apop_07317	Affx-509871404	AX-212314793	AX-212314793		0.666667	TRUE
Apop_07323	Affx-509871410	AX-212301511	AX-212301511		0.666667	TRUE
Apop_07324	Affx-509871411	AX-212301512	AX-212301512		0.666667	TRUE
Apop_07326	Affx-509871413	AX-212301514	AX-212301514		0.666667	TRUE
Apop_07332	Affx-509871419	AX-212301520	AX-212314808		0.666667	FALSE
Apop_07335	Affx-509871422	AX-212301523	AX-212301523		0.666667	TRUE
Apop_07338	Affx-509871425	AX-212314814	AX-212314814		0.666667	TRUE
Apop_07346	Affx-509871433	AX-212314822	AX-212314822		0.666667	TRUE
Apop_07348	Affx-509871435	AX-212301536	AX-212301536		0.666667	TRUE
Apop_07351	Affx-509871438	AX-212301539	AX-212301539		0.666667	TRUE
Apop_07352	Affx-509871439	AX-212301540	AX-212301540		0.666667	TRUE
Apop_07353	Affx-509871440	AX-212301541	AX-212314829		0.666667	FALSE
Apop_07355	Affx-509871442	AX-212301567	AX-212301567		0.666667	TRUE
Apop_07357	Affx-509871444	AX-212301570	AX-212301570		0.666667	TRUE
Apop_07363	Affx-509871450	AX-212314864	AX-212301576		0.666667	FALSE
Apop_07369	Affx-509871456	AX-212314870	AX-212314870		0.666667	TRUE
Apop_07372	Affx-509871459	AX-212301585	AX-212301585		0.666667	TRUE
Apop_07376	Affx-509871463	AX-212314877	AX-212314877		0.666667	TRUE
Apop_07380	Affx-509871467	AX-212314881	AX-212314881		0.666667	TRUE
Apop_07385	Affx-509871472	AX-212301598	AX-212301598		0.666667	TRUE
Apop_07389	Affx-509871476	AX-212314890	AX-212301602		0.666667	FALSE
Apop_07390	Affx-509871477	AX-212314891	AX-212314891		0.666667	TRUE
Apop_07391	Affx-509871478	AX-212314892	AX-212314892		0.666667	TRUE
Apop_07393	Affx-509871480	AX-212314894	AX-212314894		0.666667	TRUE
Apop_07398	Affx-509871485	AX-212301611	AX-212314899		0.666667	FALSE
Apop_07400	Affx-509871487	AX-212314901	AX-212314901		0.666667	TRUE
Apop_07402	Affx-509871489	AX-212301615	AX-212301615		0.666667	TRUE
Apop_07403	Affx-509871490	AX-212301616	AX-212301616		0.666667	TRUE
Apop_07407	Affx-509871494	AX-212314908	AX-212314908		0.666667	TRUE
Apop_07410	Affx-509871497	AX-212314911	AX-212314911		0.666667	TRUE
Apop_07413	Affx-509871500	AX-212314914	AX-212301626		0.666667	FALSE
Apop_07425	Affx-509871512	AX-212314926	AX-212301638		0.666667	FALSE
Apop_07430	Affx-509871517	AX-212314931	AX-212314931		0.666667	TRUE
Apop_07434	Affx-509871521	AX-212301647	AX-212301647		0.666667	TRUE
Apop_07435	Affx-509871522	AX-212301648	AX-212314936		0.666667	FALSE
Apop_07454	Affx-509871541	AX-212301667	AX-212314955		0.666667	FALSE
Apop_07460	Affx-509871547	AX-212301673	AX-212301673		0.666667	TRUE
Apop_07467	Affx-509871554	AX-212314968	AX-212301680		0.666667	FALSE
Apop_07476	Affx-509871563	AX-212314977	AX-212301689		0.666667	FALSE
Apop_07479	Affx-509871566	AX-212314980	AX-212314980		0.666667	TRUE
Apop_07484	Affx-509871571	AX-212301697	AX-212301697		0.666667	TRUE
Apop_07486	Affx-509871573	AX-212301699	AX-212314987		0.666667	FALSE
Apop_07488	Affx-509871575	AX-212314989	AX-212314989		0.666667	TRUE
Apop_07491	Affx-509871578	AX-212301704	AX-212301704		0.666667	TRUE
Apop_07499	Affx-509871586	AX-212315000	AX-212315000		0.666667	TRUE
Apop_07515	Affx-509871602	AX-212301728	AX-212301728		0.666667	TRUE
Apop_07522	Affx-509871609	AX-212315023	AX-212315023		0.666667	TRUE
Apop_07536	Affx-509871623	AX-212301749	AX-212301749		0.666667	TRUE
Apop_07540	Affx-509871627	AX-212301753	AX-212301753		0.666667	TRUE
Apop_07542	Affx-509871629	AX-212301755	AX-212301755		0.666667	TRUE
Apop_07545	Affx-509871632	AX-212315046	AX-212315046		0.666667	TRUE
Apop_07549	Affx-509871636	AX-212315050	AX-212315050		0.666667	TRUE
Apop_07551	Affx-509871638	AX-212301764	AX-212301764		0.666667	TRUE
Apop_07557	Affx-509871644	AX-212301770	AX-212315058		0.666667	FALSE
Apop_07558	Affx-509871645	AX-212301771	AX-212315059		0.666667	FALSE
Apop_07561	Affx-509871648	AX-212315062	AX-212315062		0.666667	TRUE
Apop_07562	Affx-509871649	AX-212315063	AX-212301775		0.666667	FALSE
Apop_07564	Affx-509871651	AX-212315065	AX-212315065		0.666667	TRUE
Apop_07573	Affx-509871660	AX-212315074	AX-212315074		0.666667	TRUE
Apop_07574	Affx-509871661	AX-212301787	AX-212301787		0.666667	TRUE
Apop_07575	Affx-509871662	AX-212301788	AX-212301788		0.666667	TRUE
Apop_07579	Affx-509871666	AX-212315080	AX-212315080		0.666667	TRUE
Apop_07589	Affx-509871676	AX-212301802	AX-212301802		0.666667	TRUE
Apop_07590	Affx-509871677	AX-212315091	AX-212315091		0.666667	TRUE
Apop_07595	Affx-509871682	AX-212315096	AX-212315096		0.666667	TRUE
Apop_07596	Affx-509871683	AX-212301809	AX-212301809		0.666667	TRUE
Apop_07598	Affx-509871685	AX-212301811	AX-212301811		0.666667	TRUE
Apop_07614	Affx-509871701	AX-212301827	AX-212315115		0.666667	FALSE
Apop_07616	Affx-509871703	AX-212315117	AX-212315117		0.666667	TRUE
Apop_07622	Affx-509871709	AX-212301835	AX-212301835		0.666667	TRUE
Apop_07623	Affx-509871710	AX-212301836	AX-212301836		0.666667	TRUE
Apop_07627	Affx-509871714	AX-212301840	AX-212301840		0.666667	TRUE
Apop_07628	Affx-509871715	AX-212301841	AX-212301841		0.666667	TRUE
Apop_07632	Affx-509871719	AX-212315133	AX-212301845		0.666667	FALSE
Apop_07639	Affx-509871726	AX-212301852	AX-212315140		0.666667	FALSE
Apop_07648	Affx-509871735	AX-212301861	AX-212301861		0.666667	TRUE
Apop_07653	Affx-509871740	AX-212315154	AX-212315154		0.666667	TRUE
Apop_07660	Affx-509871747	AX-212301873	AX-212315161		0.666667	FALSE
Apop_07661	Affx-509871748	AX-212315162	AX-212301874		0.666667	FALSE
Apop_07663	Affx-509871750	AX-212315164	AX-212315164		0.666667	TRUE
Apop_07666	Affx-509871753	AX-212315167	AX-212315167		0.666667	TRUE
Apop_07669	Affx-509871756	AX-212301882	AX-212301882		0.666667	TRUE
Apop_07679	Affx-509871766	AX-212315180	AX-212315180		0.666667	TRUE
Apop_07686	Affx-509871773	AX-212301899	AX-212301899		0.666667	TRUE
Apop_07689	Affx-509871776	AX-212301902	AX-212301902		0.666667	TRUE
Apop_07690	Affx-509871777	AX-212301903	AX-212301903		0.666667	TRUE
Apop_07691	Affx-509871778	AX-212315192	AX-212301904		0.666667	FALSE
Apop_07701	Affx-509871788	AX-212301914	AX-212301914		0.666667	TRUE
Apop_07711	Affx-509871798	AX-212315212	AX-212315212		0.666667	TRUE
Apop_07713	Affx-509871800	AX-212315214	AX-212315214		0.666667	TRUE
Apop_07715	Affx-509871802	AX-212301928	AX-212315216		0.666667	FALSE
Apop_07718	Affx-509871805	AX-212315219	AX-212315219		0.666667	TRUE
Apop_07722	Affx-509871809	AX-212301935	AX-212301935		0.666667	TRUE
Apop_07724	Affx-509871811	AX-212315225	AX-212315225		0.666667	TRUE
Apop_07725	Affx-509871812	AX-212315226	AX-212315226		0.666667	TRUE
Apop_07726	Affx-509871813	AX-212301939	AX-212301939		0.666667	TRUE
Apop_07727	Affx-509871814	AX-212301940	AX-212301940		0.666667	TRUE
Apop_07728	Affx-509871815	AX-212315229	AX-212315229		0.666667	TRUE
Apop_07732	Affx-509871819	AX-212301945	AX-212315233		0.666667	FALSE
Apop_07736	Affx-509871823	AX-212301949	AX-212301949		0.666667	TRUE
Apop_07748	Affx-509871835	AX-212315249	AX-212315249		0.666667	TRUE
Apop_07749	Affx-509871836	AX-212315250	AX-212315250		0.666667	TRUE
Apop_07750	Affx-509871837	AX-212301963	AX-212301963		0.666667	TRUE
Apop_07753	Affx-509871840	AX-212315254	AX-212315254		0.666667	TRUE
Apop_07756	Affx-509871843	AX-212315257	AX-212315257		0.666667	TRUE
Apop_07758	Affx-509871845	AX-212315259	AX-212315259		0.666667	TRUE
Apop_07759	Affx-509871846	AX-212301972	AX-212301972		0.666667	TRUE
Apop_07764	Affx-509871851	AX-212301977	AX-212301977		0.666667	TRUE
Apop_07765	Affx-509871852	AX-212301978	AX-212315266		0.666667	FALSE
Apop_07767	Affx-509871854	AX-212301980	AX-212301980		0.666667	TRUE
Apop_07768	Affx-509871855	AX-212301981	AX-212315269		0.666667	FALSE
Apop_07769	Affx-509871856	AX-212301982	AX-212301982		0.666667	TRUE
Apop_07770	Affx-509871857	AX-212301983	AX-212301983		0.666667	TRUE
Apop_07772	Affx-509871859	AX-212315273	AX-212315273		0.666667	TRUE
Apop_07773	Affx-509871860	AX-212315274	AX-212315274		0.666667	TRUE
Apop_07778	Affx-509871865	AX-212301991	AX-212301991		0.666667	TRUE
Apop_07779	Affx-509871866	AX-212315280	AX-212315280		0.666667	TRUE
Apop_07793	Affx-509871880	AX-212315294	AX-212315294		0.666667	TRUE
Apop_07803	Affx-509871890	AX-212302016	AX-212302016		0.666667	TRUE
Apop_07806	Affx-509871893	AX-212302019	AX-212302019		0.666667	TRUE
Apop_07808	Affx-509871895	AX-212302021	AX-212302021		0.666667	TRUE
Apop_07809	Affx-509871896	AX-212302022	AX-212315310		0.666667	FALSE
Apop_07812	Affx-509871899	AX-212302025	AX-212302025		0.666667	TRUE
Apop_07817	Affx-509871904	AX-212315318	AX-212302030		0.666667	FALSE
Apop_07820	Affx-509871907	AX-212302033	AX-212302033		0.666667	TRUE
Apop_07833	Affx-509871920	AX-212302046	AX-212302046		0.666667	TRUE
Apop_07846	Affx-509871933	AX-212302059	AX-212302059		0.666667	TRUE
Apop_07847	Affx-509871934	AX-212302060	AX-212302060		0.666667	TRUE
Apop_07849	Affx-509871936	AX-212315350	AX-212302062		0.666667	FALSE
Apop_07850	Affx-509871937	AX-212315351	AX-212315351		0.666667	TRUE
Apop_07852	Affx-509871939	AX-212315353	AX-212315353		0.666667	TRUE
Apop_07853	Affx-509871940	AX-212315354	AX-212315354		0.666667	TRUE
Apop_07854	Affx-509871941	AX-212315355	AX-212315355		0.666667	TRUE
Apop_07860	Affx-509871947	AX-212315361	AX-212302073		0.666667	FALSE
Apop_07862	Affx-509871949	AX-212302075	AX-212302075		0.666667	TRUE
Apop_07864	Affx-509871951	AX-212315365	AX-212315365		0.666667	TRUE
Apop_07866	Affx-509871953	AX-212302079	AX-212302079		0.666667	TRUE
Apop_07871	Affx-509871958	AX-212315372	AX-212302084		0.666667	FALSE
Apop_07872	Affx-509871959	AX-212302085	AX-212302085		0.666667	TRUE
Apop_07877	Affx-509871964	AX-212315378	AX-212315378		0.666667	TRUE
Apop_07887	Affx-509871974	AX-212302100	AX-212302100		0.666667	TRUE
Apop_07898	Affx-509871985	AX-212315399	AX-212315399		0.666667	TRUE
Apop_07901	Affx-509871988	AX-212302114	AX-212302114		0.666667	TRUE
Apop_07903	Affx-509871990	AX-212302116	AX-212302116		0.666667	TRUE
Apop_07906	Affx-509871993	AX-212315407	AX-212302119		0.666667	FALSE
Apop_07917	Affx-509872004	AX-212315418	AX-212315418		0.666667	TRUE
Apop_07922	Affx-509872009	AX-212315423	AX-212315423		0.666667	TRUE
Apop_07929	Affx-509872016	AX-212302142	AX-212302142		0.666667	TRUE
Apop_07933	Affx-509872020	AX-212315434	AX-212315434		0.666667	TRUE
Apop_07936	Affx-509872023	AX-212302149	AX-212302149		0.666667	TRUE
Apop_07938	Affx-509872025	AX-212302151	AX-212315439		0.666667	FALSE
Apop_07939	Affx-509872026	AX-212302152	AX-212302152		0.666667	TRUE
Apop_07941	Affx-509872028	AX-212315442	AX-212315442		0.666667	TRUE
Apop_07958	Affx-509872045	AX-212315459	AX-212302171		0.666667	FALSE
Apop_07959	Affx-509872046	AX-212302172	AX-212302172		0.666667	TRUE
Apop_07963	Affx-509872050	AX-212315464	AX-212315464		0.666667	TRUE
Apop_07966	Affx-509872053	AX-212302179	AX-212302179		0.666667	TRUE
Apop_07970	Affx-509872057	AX-212315471	AX-212302183		0.666667	FALSE
Apop_07971	Affx-509872058	AX-212302184	AX-212315472		0.666667	FALSE
Apop_07973	Affx-509872060	AX-212315474	AX-212302186		0.666667	FALSE
Apop_07975	Affx-509872062	AX-212315476	AX-212315476		0.666667	TRUE
Apop_07976	Affx-509872063	AX-212315477	AX-212315477		0.666667	TRUE
Apop_07980	Affx-509872067	AX-212302193	AX-212315481		0.666667	FALSE
Apop_07983	Affx-509872070	AX-212302196	AX-212302196		0.666667	TRUE
Apop_07984	Affx-509872071	AX-212315485	AX-212315485		0.666667	TRUE
Apop_07987	Affx-509872074	AX-212315488	AX-212315488		0.666667	TRUE
Apop_07989	Affx-509872076	AX-212302202	AX-212302202		0.666667	TRUE
Apop_07990	Affx-509872077	AX-212302203	AX-212302203		0.666667	TRUE
Apop_07991	Affx-509872078	AX-212315492	AX-212302204		0.666667	FALSE
Apop_07993	Affx-509872080	AX-212315494	AX-212302206		0.666667	FALSE
Apop_07994	Affx-509872081	AX-212302207	AX-212315495		0.666667	FALSE
Apop_08000	Affx-509872087	AX-212315501	AX-212315501		0.666667	TRUE
Apop_08006	Affx-509872093	AX-212302219	AX-212302219		0.666667	TRUE
Apop_08007	Affx-509872094	AX-212302220	AX-212302220		0.666667	TRUE
Apop_08024	Affx-509872111	AX-212302237	AX-212302237		0.666667	TRUE
Apop_08028	Affx-509872115	AX-212302241	AX-212302241		0.666667	TRUE
Apop_08029	Affx-509872116	AX-212315530	AX-212302242		0.666667	FALSE
Apop_08036	Affx-509872123	AX-212315537	AX-212315537		0.666667	TRUE
Apop_08038	Affx-509872125	AX-212315539	AX-212315539		0.666667	TRUE
Apop_08040	Affx-509872127	AX-212315541	AX-212302253		0.666667	FALSE
Apop_08044	Affx-509872131	AX-212315545	AX-212315545		0.666667	TRUE
Apop_08045	Affx-509872132	AX-212315546	AX-212315546		0.666667	TRUE
Apop_08046	Affx-509872133	AX-212315547	AX-212315547		0.666667	TRUE
Apop_08049	Affx-509872136	AX-212302262	AX-212302262		0.666667	TRUE
Apop_08053	Affx-509872140	AX-212302266	AX-212302266		0.666667	TRUE
Apop_08056	Affx-509872143	AX-212315557	AX-212315557		0.666667	TRUE
Apop_08063	Affx-509872150	AX-212302276	AX-212302276		0.666667	TRUE
Apop_08064	Affx-509872151	AX-212302277	AX-212315565		0.666667	FALSE
Apop_08066	Affx-509872153	AX-212315567	AX-212315567		0.666667	TRUE
Apop_08067	Affx-509872154	AX-212315568	AX-212315568		0.666667	TRUE
Apop_08068	Affx-509872155	AX-212315569	AX-212315569		0.666667	TRUE
Apop_08070	Affx-509872157	AX-212315571	AX-212315571		0.666667	TRUE
Apop_08082	Affx-509872169	AX-212315583	AX-212302295		0.666667	FALSE
Apop_08084	Affx-509872171	AX-212302297	AX-212302297		0.666667	TRUE
Apop_08092	Affx-509872179	AX-212302305	AX-212302305		0.666667	TRUE
Apop_08096	Affx-509872183	AX-212315614	AX-212315614		0.666667	TRUE
Apop_08097	Affx-509872184	AX-212315615	AX-212302327		0.666667	FALSE
Apop_08099	Affx-509872186	AX-212315617	AX-212315617		0.666667	TRUE
Apop_08103	Affx-509872190	AX-212315621	AX-212315621		0.666667	TRUE
Apop_08105	Affx-509872192	AX-212315623	AX-212315623		0.666667	TRUE
Apop_08106	Affx-509872193	AX-212315624	AX-212302336		0.666667	FALSE
Apop_08107	Affx-509872194	AX-212302337	AX-212302337		0.666667	TRUE
Apop_08108	Affx-509872195	AX-212302338	AX-212315626		0.666667	FALSE
Apop_08109	Affx-509872196	AX-212315627	AX-212315627		0.666667	TRUE
Apop_08111	Affx-509872198	AX-212302341	AX-212302341		0.666667	TRUE
Apop_08119	Affx-509872206	AX-212315637	AX-212315637		0.666667	TRUE
Apop_08128	Affx-509872215	AX-212302358	AX-212302358		0.666667	TRUE
Apop_08132	Affx-509872219	AX-212315650	AX-212315650		0.666667	TRUE
Apop_08138	Affx-509872225	AX-212302368	AX-212302368		0.666667	TRUE
Apop_08140	Affx-509872227	AX-212302370	AX-212302370		0.666667	TRUE
Apop_08144	Affx-509872231	AX-212315662	AX-212315662		0.666667	TRUE
Apop_08150	Affx-509872237	AX-212302380	AX-212302380		0.666667	TRUE
Apop_08163	Affx-509872250	AX-212302393	AX-212302393		0.666667	TRUE
Apop_08174	Affx-509872261	AX-212302404	AX-212302404		0.666667	TRUE
Apop_08178	Affx-509872265	AX-212302408	AX-212302408		0.666667	TRUE
Apop_08180	Affx-509872267	AX-212302410	AX-212315698		0.666667	FALSE
Apop_08181	Affx-509872268	AX-212315699	AX-212315699		0.666667	TRUE
Apop_08187	Affx-509872274	AX-212315705	AX-212315705		0.666667	TRUE
Apop_08193	Affx-509872280	AX-212315711	AX-212315711		0.666667	TRUE
Apop_08198	Affx-509872285	AX-212315716	AX-212302428		0.666667	FALSE
Apop_08204	Affx-509872291	AX-212315722	AX-212302434		0.666667	FALSE
Apop_08212	Affx-509872299	AX-212302442	AX-212315730		0.666667	FALSE
Apop_08215	Affx-509872302	AX-212302445	AX-212302445		0.666667	TRUE
Apop_08216	Affx-509872303	AX-212302446	AX-212302446		0.666667	TRUE
Apop_08217	Affx-509872304	AX-212315735	AX-212315735		0.666667	TRUE
Apop_08229	Affx-509872316	AX-212315747	AX-212315747		0.666667	TRUE
Apop_08233	Affx-509872320	AX-212315751	AX-212315751		0.666667	TRUE
Apop_08236	Affx-509872323	AX-212302466	AX-212315754		0.666667	FALSE
Apop_08240	Affx-509872327	AX-212315758	AX-212315758		0.666667	TRUE
Apop_08244	Affx-509872331	AX-212315762	AX-212315762		0.666667	TRUE
Apop_08254	Affx-509872341	AX-212315772	AX-212315772		0.666667	TRUE
Apop_08259	Affx-509872346	AX-212315777	AX-212315777		0.666667	TRUE
Apop_08264	Affx-509872351	AX-212302494	AX-212302494		0.666667	TRUE
Apop_08266	Affx-509872353	AX-212315784	AX-212315784		0.666667	TRUE
Apop_08267	Affx-509872354	AX-212315785	AX-212315785		0.666667	TRUE
Apop_08270	Affx-509872357	AX-212315788	AX-212302500		0.666667	FALSE
Apop_08282	Affx-509872369	AX-212302512	AX-212302512		0.666667	TRUE
Apop_08285	Affx-509872372	AX-212302515	AX-212315803		0.666667	FALSE
Apop_08286	Affx-509872373	AX-212302516	AX-212315804		0.666667	FALSE
Apop_08290	Affx-509872377	AX-212302520	AX-212315808		0.666667	FALSE
Apop_08294	Affx-509872381	AX-212315812	AX-212315812		0.666667	TRUE
Apop_08295	Affx-509872382	AX-212315813	AX-212315813		0.666667	TRUE
Apop_08297	Affx-509872384	AX-212302527	AX-212302527		0.666667	TRUE
Apop_08300	Affx-509872387	AX-212302530	AX-212302530		0.666667	TRUE
Apop_08301	Affx-509872388	AX-212302531	AX-212302531		0.666667	TRUE
Apop_08305	Affx-509872392	AX-212302535	AX-212302535		0.666667	TRUE
Apop_08309	Affx-509872396	AX-212315827	AX-212315827		0.666667	TRUE
Apop_08312	Affx-509872399	AX-212302542	AX-212315830		0.666667	FALSE
Apop_08314	Affx-509872401	AX-212315832	AX-212302544		0.666667	FALSE
Apop_08331	Affx-509872418	AX-212302561	AX-212302561		0.666667	TRUE
Apop_08335	Affx-509872422	AX-212302565	AX-212302565		0.666667	TRUE
Apop_08346	Affx-509872433	AX-212315864	AX-212315864		0.666667	TRUE
Apop_08351	Affx-509872438	AX-212315869	AX-212315869		0.666667	TRUE
Apop_08354	Affx-509872441	AX-212315872	AX-212315872		0.666667	TRUE
Apop_08363	Affx-509872450	AX-212315881	AX-212315881		0.666667	TRUE
Apop_08368	Affx-509872455	AX-212315886	AX-212315886		0.666667	TRUE
Apop_08369	Affx-509872456	AX-212315887	AX-212315887		0.666667	TRUE
Apop_08373	Affx-509872460	AX-212302603	AX-212302603		0.666667	TRUE
Apop_08376	Affx-509872463	AX-212315894	AX-212315894		0.666667	TRUE
Apop_08378	Affx-509872465	AX-212315896	AX-212315896		0.666667	TRUE
Apop_08379	Affx-509872466	AX-212315897	AX-212315897		0.666667	TRUE
Apop_08383	Affx-509872470	AX-212302613	AX-212302613		0.666667	TRUE
Apop_08385	Affx-509872472	AX-212315903	AX-212315903		0.666667	TRUE
Apop_08392	Affx-509872479	AX-212315910	AX-212302622		0.666667	FALSE
Apop_08394	Affx-509872481	AX-212315912	AX-212302624		0.666667	FALSE
Apop_08395	Affx-509872482	AX-212302625	AX-212302625		0.666667	TRUE
Apop_08398	Affx-509872485	AX-212315916	AX-212315916		0.666667	TRUE
Apop_08403	Affx-509872490	AX-212302633	AX-212315921		0.666667	FALSE
Apop_08404	Affx-509872491	AX-212315922	AX-212315922		0.666667	TRUE
Apop_08422	Affx-509872509	AX-212302652	AX-212302652		0.666667	TRUE
Apop_08430	Affx-509872517	AX-212302660	AX-212302660		0.666667	TRUE
Apop_08432	Affx-509872519	AX-212315950	AX-212302662		0.666667	FALSE
Apop_08437	Affx-509872524	AX-212302667	AX-212315955		0.666667	FALSE
Apop_08449	Affx-509872536	AX-212302679	AX-212302679		0.666667	TRUE
Apop_08455	Affx-509872542	AX-212315973	AX-212315973		0.666667	TRUE
Apop_08456	Affx-509872543	AX-212315974	AX-212315974		0.666667	TRUE
Apop_08462	Affx-509872549	AX-212315980	AX-212302692		0.666667	FALSE
Apop_08469	Affx-509872556	AX-212315987	AX-212315987		0.666667	TRUE
Apop_08475	Affx-509872562	AX-212302705	AX-212302705		0.666667	TRUE
Apop_08479	Affx-509872566	AX-212315997	AX-212315997		0.666667	TRUE
Apop_08480	Affx-509872567	AX-212302710	AX-212302710		0.666667	TRUE
Apop_08488	Affx-509872575	AX-212316006	AX-212316006		0.666667	TRUE
Apop_08489	Affx-509872576	AX-212316007	AX-212316007		0.666667	TRUE
Apop_08491	Affx-509872578	AX-212316009	AX-212316009		0.666667	TRUE
Apop_08499	Affx-509872586	AX-212302729	AX-212302729		0.666667	TRUE
Apop_08500	Affx-509872587	AX-212302730	AX-212302730		0.666667	TRUE
Apop_08510	Affx-509872597	AX-212316028	AX-212316028		0.666667	TRUE
Apop_08519	Affx-509872606	AX-212316037	AX-212316037		0.666667	TRUE
Apop_08526	Affx-509872613	AX-212316044	AX-212316044		0.666667	TRUE
Apop_08528	Affx-509872615	AX-212302758	AX-212302758		0.666667	TRUE
Apop_08529	Affx-509872616	AX-212302759	AX-212302759		0.666667	TRUE
Apop_08533	Affx-509872620	AX-212302763	AX-212302763		0.666667	TRUE
Apop_08539	Affx-509872626	AX-212316057	AX-212316057		0.666667	TRUE
Apop_08540	Affx-509872627	AX-212316058	AX-212316058		0.666667	TRUE
Apop_08547	Affx-509872634	AX-212302777	AX-212316065		0.666667	FALSE
Apop_08549	Affx-509872636	AX-212316067	AX-212316067		0.666667	TRUE
Apop_08550	Affx-509872637	AX-212316068	AX-212302780		0.666667	FALSE
Apop_08553	Affx-509872640	AX-212316071	AX-212316071		0.666667	TRUE
Apop_08557	Affx-509872644	AX-212302787	AX-212302787		0.666667	TRUE
Apop_08561	Affx-509872648	AX-212302791	AX-212302791		0.666667	TRUE
Apop_08568	Affx-509872655	AX-212302798	AX-212316086		0.666667	FALSE
Apop_08572	Affx-509872659	AX-212316090	AX-212316090		0.666667	TRUE
Apop_08576	Affx-509872663	AX-212316094	AX-212302806		0.666667	FALSE
Apop_08577	Affx-509872664	AX-212316095	AX-212302807		0.666667	FALSE
Apop_08585	Affx-509872672	AX-212302815	AX-212302815		0.666667	TRUE
Apop_08596	Affx-509872683	AX-212302826	AX-212302826		0.666667	TRUE
Apop_08597	Affx-509872684	AX-212316115	AX-212316115		0.666667	TRUE
Apop_08598	Affx-509872685	AX-212302828	AX-212302828		0.666667	TRUE
Apop_08603	Affx-509872690	AX-212316121	AX-212316121		0.666667	TRUE
Apop_08606	Affx-509872693	AX-212316124	AX-212316124		0.666667	TRUE
Apop_08607	Affx-509872694	AX-212302837	AX-212302837		0.666667	TRUE
Apop_08608	Affx-509872695	AX-212302838	AX-212316126		0.666667	FALSE
Apop_08610	Affx-509872697	AX-212316128	AX-212302840		0.666667	FALSE
Apop_08611	Affx-509872698	AX-212302841	AX-212302841		0.666667	TRUE
Apop_08619	Affx-509872706	AX-212316137	AX-212316137		0.666667	TRUE
Apop_08620	Affx-509872707	AX-212302850	AX-212302850		0.666667	TRUE
Apop_08633	Affx-509872720	AX-212302863	AX-212302863		0.666667	TRUE
Apop_08634	Affx-509872721	AX-212302864	AX-212302864		0.666667	TRUE
Apop_08635	Affx-509872722	AX-212302865	AX-212302865		0.666667	TRUE
Apop_08637	Affx-509872724	AX-212316155	AX-212316155		0.666667	TRUE
Apop_08639	Affx-509872726	AX-212302869	AX-212302869		0.666667	TRUE
Apop_08642	Affx-509872729	AX-212316160	AX-212316160		0.666667	TRUE
Apop_08644	Affx-509872731	AX-212302874	AX-212302874		0.666667	TRUE
Apop_08645	Affx-509872732	AX-212302875	AX-212302875		0.666667	TRUE
Apop_08648	Affx-509872735	AX-212302878	AX-212302878		0.666667	TRUE
Apop_08649	Affx-509872736	AX-212316167	AX-212316167		0.666667	TRUE
Apop_08655	Affx-509872742	AX-212316173	AX-212316173		0.666667	TRUE
Apop_08658	Affx-509872745	AX-212302888	AX-212316176		0.666667	FALSE
Apop_08661	Affx-509872748	AX-212302891	AX-212316179		0.666667	FALSE
Apop_08665	Affx-509872752	AX-212316183	AX-212316183		0.666667	TRUE
Apop_08668	Affx-509872755	AX-212302898	AX-212316186		0.666667	FALSE
Apop_08679	Affx-509872766	AX-212316197	AX-212316197		0.666667	TRUE
Apop_08682	Affx-509872769	AX-212302912	AX-212302912		0.666667	TRUE
Apop_08685	Affx-509872772	AX-212302915	AX-212302915		0.666667	TRUE
Apop_08686	Affx-509872773	AX-212316204	AX-212316204		0.666667	TRUE
Apop_08691	Affx-509872778	AX-212316209	AX-212316209		0.666667	TRUE
Apop_08699	Affx-509872786	AX-212302929	AX-212302929		0.666667	TRUE
Apop_08711	Affx-509872798	AX-212316229	AX-212316229		0.666667	TRUE
Apop_08712	Affx-509872799	AX-212316230	AX-212316230		0.666667	TRUE
Apop_08720	Affx-509872807	AX-212302950	AX-212302950		0.666667	TRUE
Apop_08725	Affx-509872812	AX-212316243	AX-212316243		0.666667	TRUE
Apop_08735	Affx-509872822	AX-212302965	AX-212302965		0.666667	TRUE
Apop_08740	Affx-509872827	AX-212316258	AX-212302970		0.666667	FALSE
Apop_08744	Affx-509872831	AX-212316262	AX-212316262		0.666667	TRUE
Apop_08756	Affx-509872843	AX-212302986	AX-212302986		0.666667	TRUE
Apop_08758	Affx-509872845	AX-212302988	AX-212302988		0.666667	TRUE
Apop_08767	Affx-509872854	AX-212316285	AX-212316285		0.666667	TRUE
Apop_08773	Affx-509872860	AX-212316291	AX-212316291		0.666667	TRUE
Apop_08785	Affx-509872872	AX-212303015	AX-212303015		0.666667	TRUE
Apop_08786	Affx-509872873	AX-212303016	AX-212303016		0.666667	TRUE
Apop_08787	Affx-509872874	AX-212303017	AX-212303017		0.666667	TRUE
Apop_08793	Affx-509872880	AX-212316311	AX-212316311		0.666667	TRUE
Apop_08795	Affx-509872882	AX-212303025	AX-212316313		0.666667	FALSE
Apop_08796	Affx-509872883	AX-212316314	AX-212303026		0.666667	FALSE
Apop_08798	Affx-509872885	AX-212303028	AX-212316316		0.666667	FALSE
Apop_08799	Affx-509872886	AX-212316317	AX-212316317		0.666667	TRUE
Apop_08803	Affx-509872890	AX-212316321	AX-212316321		0.666667	TRUE
Apop_08807	Affx-509872894	AX-212303037	AX-212303037		0.666667	TRUE
Apop_08812	Affx-509872899	AX-212303042	AX-212303042		0.666667	TRUE
Apop_08817	Affx-509872904	AX-212316335	AX-212303047		0.666667	FALSE
Apop_08820	Affx-509872907	AX-212316338	AX-212316338		0.666667	TRUE
Apop_08821	Affx-509872908	AX-212316339	AX-212316339		0.666667	TRUE
Apop_08829	Affx-509872916	AX-212316347	AX-212316347		0.666667	TRUE
Apop_08832	Affx-509872919	AX-212303062	AX-212303062		0.666667	TRUE
Apop_08839	Affx-509872926	AX-212316357	AX-212316357		0.666667	TRUE
Apop_08842	Affx-509872929	AX-212316360	AX-212316360		0.666667	TRUE
Apop_08845	Affx-509872932	AX-212303075	AX-212303075		0.666667	TRUE
Apop_08851	Affx-509872938	AX-212316369	AX-212316369		0.666667	TRUE
Apop_08861	Affx-509872948	AX-212316379	AX-212316379		0.666667	TRUE
Apop_08862	Affx-509872949	AX-212303092	AX-212303092		0.666667	TRUE
Apop_08864	Affx-509872951	AX-212303094	AX-212303094		0.666667	TRUE
Apop_08870	Affx-509872957	AX-212303100	AX-212303100		0.666667	TRUE
Apop_08871	Affx-509872958	AX-212316389	AX-212316389		0.666667	TRUE
Apop_08873	Affx-509872960	AX-212303103	AX-212316391		0.666667	FALSE
Apop_08874	Affx-509872961	AX-212303104	AX-212303104		0.666667	TRUE
Apop_08890	Affx-509872977	AX-212316408	AX-212316408		0.666667	TRUE
Apop_08891	Affx-509872978	AX-212316409	AX-212316409		0.666667	TRUE
Apop_08893	Affx-509872980	AX-212303123	AX-212303123		0.666667	TRUE
Apop_08899	Affx-509872986	AX-212316417	AX-212316417		0.666667	TRUE
Apop_08900	Affx-509872987	AX-212303130	AX-212303130		0.666667	TRUE
Apop_08905	Affx-509872992	AX-212303135	AX-212316423		0.666667	FALSE
Apop_08909	Affx-509872996	AX-212316427	AX-212303139		0.666667	FALSE
Apop_08911	Affx-509872998	AX-212303141	AX-212303141		0.666667	TRUE
Apop_08916	Affx-509873003	AX-212316434	AX-212316434		0.666667	TRUE
Apop_08922	Affx-509873009	AX-212316440	AX-212316440		0.666667	TRUE
Apop_08937	Affx-509873024	AX-212303167	AX-212303167		0.666667	TRUE
Apop_08954	Affx-509873041	AX-212316472	AX-212316472		0.666667	TRUE
Apop_08956	Affx-509873043	AX-212316474	AX-212303186		0.666667	FALSE
Apop_08967	Affx-509873054	AX-212316485	AX-212316485		0.666667	TRUE
Apop_08969	Affx-509873056	AX-212303199	AX-212303199		0.666667	TRUE
Apop_08970	Affx-509873057	AX-212303200	AX-212303200		0.666667	TRUE
Apop_08972	Affx-509873059	AX-212316490	AX-212316490		0.666667	TRUE
Apop_08973	Affx-509873060	AX-212303203	AX-212303203		0.666667	TRUE
Apop_08976	Affx-509873063	AX-212303206	AX-212303206		0.666667	TRUE
Apop_08989	Affx-509873076	AX-212316507	AX-212303219		0.666667	FALSE
Apop_08994	Affx-509873081	AX-212303224	AX-212316512		0.666667	FALSE
Apop_09002	Affx-509873089	AX-212316520	AX-212316520		0.666667	TRUE
Apop_09013	Affx-509873100	AX-212316531	AX-212316531		0.666667	TRUE
Apop_09014	Affx-509873101	AX-212316532	AX-212316532		0.666667	TRUE
Apop_09020	Affx-509873107	AX-212316538	AX-212316538		0.666667	TRUE
Apop_09022	Affx-509873109	AX-212316540	AX-212316540		0.666667	TRUE
Apop_09023	Affx-509873110	AX-212303253	AX-212303253		0.666667	TRUE
Apop_09025	Affx-509873112	AX-212303255	AX-212316543		0.666667	FALSE
Apop_09027	Affx-509873114	AX-212316545	AX-212316545		0.666667	TRUE
Apop_09028	Affx-509873115	AX-212316546	AX-212303258		0.666667	FALSE
Apop_09033	Affx-509873120	AX-212303263	AX-212303263		0.666667	TRUE
Apop_09036	Affx-509873123	AX-212316554	AX-212316554		0.666667	TRUE
Apop_09042	Affx-509873129	AX-212316560	AX-212303272		0.666667	FALSE
Apop_09051	Affx-509873138	AX-212303281	AX-212303281		0.666667	TRUE
Apop_09057	Affx-509873144	AX-212316575	AX-212316575		0.666667	TRUE
Apop_09059	Affx-509873146	AX-212303289	AX-212303289		0.666667	TRUE
Apop_09061	Affx-509873148	AX-212303291	AX-212303291		0.666667	TRUE
Apop_09069	Affx-509873156	AX-212303299	AX-212303299		0.666667	TRUE
Apop_09070	Affx-509873157	AX-212303300	AX-212303300		0.666667	TRUE
Apop_09073	Affx-509873160	AX-212303303	AX-212303303		0.666667	TRUE
Apop_09081	Affx-509873168	AX-212303311	AX-212303311		0.666667	TRUE
Apop_09092	Affx-509873179	AX-212303322	AX-212303322		0.666667	TRUE
Apop_09094	Affx-509873181	AX-212303324	AX-212316612		0.666667	FALSE
Apop_09104	Affx-509873191	AX-212316622	AX-212316622		0.666667	TRUE
Apop_09114	Affx-509873201	AX-212316632	AX-212316632		0.666667	TRUE
Apop_09119	Affx-509873206	AX-212316637	AX-212316637		0.666667	TRUE
Apop_09121	Affx-509873208	AX-212303351	AX-212303351		0.666667	TRUE
Apop_09124	Affx-509873211	AX-212316642	AX-212303354		0.666667	FALSE
Apop_09128	Affx-509873215	AX-212303358	AX-212303358		0.666667	TRUE
Apop_09131	Affx-509873218	AX-212316649	AX-212316649		0.666667	TRUE
Apop_09139	Affx-509873226	AX-212316657	AX-212316657		0.666667	TRUE
Apop_09140	Affx-509873227	AX-212303370	AX-212303370		0.666667	TRUE
Apop_09142	Affx-509873229	AX-212303372	AX-212303372		0.666667	TRUE
Apop_09147	Affx-509873234	AX-212303377	AX-212303377		0.666667	TRUE
Apop_09149	Affx-509873236	AX-212316667	AX-212303379		0.666667	FALSE
Apop_09154	Affx-509873241	AX-212303384	AX-212303384		0.666667	TRUE
Apop_09155	Affx-509873242	AX-212316673	AX-212316673		0.666667	TRUE
Apop_09161	Affx-509873248	AX-212303391	AX-212303391		0.666667	TRUE
Apop_09162	Affx-509873249	AX-212316680	AX-212316680		0.666667	TRUE
Apop_09165	Affx-509873252	AX-212316683	AX-212316683		0.666667	TRUE
Apop_09166	Affx-509873253	AX-212303396	AX-212303396		0.666667	TRUE
Apop_09169	Affx-509873256	AX-212316687	AX-212316687		0.666667	TRUE
Apop_09173	Affx-509873260	AX-212316691	AX-212316691		0.666667	TRUE
Apop_09180	Affx-509873267	AX-212316698	AX-212316698		0.666667	TRUE
Apop_09185	Affx-509873272	AX-212316703	AX-212316703		0.666667	TRUE
Apop_09190	Affx-509873277	AX-212303420	AX-212303420		0.666667	TRUE
Apop_09199	Affx-509873286	AX-212316717	AX-212303429		0.666667	FALSE
Apop_09202	Affx-509873289	AX-212316720	AX-212316720		0.666667	TRUE
Apop_09206	Affx-509873293	AX-212303436	AX-212303436		0.666667	TRUE
Apop_09208	Affx-509873295	AX-212316726	AX-212316726		0.666667	TRUE
Apop_09209	Affx-509873296	AX-212316727	AX-212316727		0.666667	TRUE
Apop_09210	Affx-509873297	AX-212303440	AX-212303440		0.666667	TRUE
Apop_09211	Affx-509873298	AX-212316729	AX-212316729		0.666667	TRUE
Apop_09212	Affx-509873299	AX-212316730	AX-212316730		0.666667	TRUE
Apop_09213	Affx-509873300	AX-212316731	AX-212316731		0.666667	TRUE
Apop_09219	Affx-509873306	AX-212303449	AX-212316737		0.666667	FALSE
Apop_09221	Affx-509873308	AX-212303451	AX-212303451		0.666667	TRUE
Apop_09223	Affx-509873310	AX-212303453	AX-212303453		0.666667	TRUE
Apop_09225	Affx-509873312	AX-212303455	AX-212303455		0.666667	TRUE
Apop_09232	Affx-509873319	AX-212303462	AX-212316750		0.666667	FALSE
Apop_09238	Affx-509873325	AX-212303468	AX-212303468		0.666667	TRUE
Apop_09243	Affx-509873330	AX-212303473	AX-212303473		0.666667	TRUE
Apop_09246	Affx-509873333	AX-212303476	AX-212303476		0.666667	TRUE
Apop_09247	Affx-509873334	AX-212316765	AX-212316765		0.666667	TRUE
Apop_09256	Affx-509873343	AX-212303486	AX-212303486		0.666667	TRUE
Apop_09257	Affx-509873344	AX-212316775	AX-212316775		0.666667	TRUE
Apop_09261	Affx-509873348	AX-212316779	AX-212316779		0.666667	TRUE
Apop_09262	Affx-509873349	AX-212316780	AX-212316780		0.666667	TRUE
Apop_09264	Affx-509873351	AX-212316782	AX-212316782		0.666667	TRUE
Apop_09269	Affx-509873356	AX-212316787	AX-212303499		0.666667	FALSE
Apop_09270	Affx-509873357	AX-212303500	AX-212303500		0.666667	TRUE
Apop_09278	Affx-509873365	AX-212316796	AX-212316796		0.666667	TRUE
Apop_09295	Affx-509873382	AX-212303525	AX-212303525		0.666667	TRUE
Apop_09296	Affx-509873383	AX-212303526	AX-212303526		0.666667	TRUE
Apop_09302	Affx-509873389	AX-212316820	AX-212316820		0.666667	TRUE
Apop_09309	Affx-509873396	AX-212303539	AX-212316827		0.666667	FALSE
Apop_09310	Affx-509873397	AX-212316828	AX-212316828		0.666667	TRUE
Apop_09312	Affx-509873399	AX-212303542	AX-212303542		0.666667	TRUE
Apop_09315	Affx-509873402	AX-212316833	AX-212316833		0.666667	TRUE
Apop_09317	Affx-509873404	AX-212316835	AX-212303547		0.666667	FALSE
Apop_09323	Affx-509873410	AX-212303553	AX-212303553		0.666667	TRUE
Apop_09326	Affx-509873413	AX-212316844	AX-212316844		0.666667	TRUE
Apop_09331	Affx-509873418	AX-212303561	AX-212303561		0.666667	TRUE
Apop_09335	Affx-509873422	AX-212316853	AX-212303565		0.666667	FALSE
Apop_09336	Affx-509873423	AX-212303566	AX-212303566		0.666667	TRUE
Apop_09341	Affx-509873428	AX-212303571	AX-212303571		0.666667	TRUE
Apop_09344	Affx-509873431	AX-212316862	AX-212316862		0.666667	TRUE
Apop_09350	Affx-509873437	AX-212303580	AX-212303580		0.666667	TRUE
Apop_09353	Affx-509873440	AX-212303583	AX-212303583		0.666667	TRUE
Apop_09357	Affx-509873444	AX-212303587	AX-212303587		0.666667	TRUE
Apop_09364	Affx-509873451	AX-212316882	AX-212316882		0.666667	TRUE
Apop_09366	Affx-509873453	AX-212303596	AX-212303596		0.666667	TRUE
Apop_09367	Affx-509873454	AX-212316885	AX-212303597		0.666667	FALSE
Apop_09371	Affx-509873458	AX-212316889	AX-212316889		0.666667	TRUE
Apop_09372	Affx-509873459	AX-212303602	AX-212316890		0.666667	FALSE
Apop_09379	Affx-509873466	AX-212303609	AX-212303609		0.666667	TRUE
Apop_09386	Affx-509873473	AX-212303616	AX-212303616		0.666667	TRUE
Apop_09389	Affx-509873476	AX-212316907	AX-212303619		0.666667	FALSE
Apop_09394	Affx-509873481	AX-212303624	AX-212303624		0.666667	TRUE
Apop_09398	Affx-509873485	AX-212316916	AX-212316916		0.666667	TRUE
Apop_09403	Affx-509873490	AX-212303633	AX-212303633		0.666667	TRUE
Apop_09404	Affx-509873491	AX-212303634	AX-212316922		0.666667	FALSE
Apop_09410	Affx-509873497	AX-212316928	AX-212316928		0.666667	TRUE
Apop_09415	Affx-509873502	AX-212316933	AX-212316933		0.666667	TRUE
Apop_09416	Affx-509873503	AX-212316934	AX-212303646		0.666667	FALSE
Apop_09420	Affx-509873507	AX-212316938	AX-212316938		0.666667	TRUE
Apop_09421	Affx-509873508	AX-212316939	AX-212303651		0.666667	FALSE
Apop_09423	Affx-509873510	AX-212316941	AX-212316941		0.666667	TRUE
Apop_09428	Affx-509873515	AX-212316946	AX-212316946		0.666667	TRUE
Apop_09429	Affx-509873516	AX-212303659	AX-212316947		0.666667	FALSE
Apop_09430	Affx-509873517	AX-212316948	AX-212303660		0.666667	FALSE
Apop_09439	Affx-509873526	AX-212303669	AX-212303669		0.666667	TRUE
Apop_09440	Affx-509873527	AX-212303670	AX-212303670		0.666667	TRUE
Apop_09449	Affx-509873536	AX-212316967	AX-212316967		0.666667	TRUE
Apop_09456	Affx-509873543	AX-212316974	AX-212316974		0.666667	TRUE
Apop_09457	Affx-509873544	AX-212303687	AX-212303687		0.666667	TRUE
Apop_09459	Affx-509873546	AX-212316977	AX-212316977		0.666667	TRUE
Apop_09460	Affx-509873547	AX-212316978	AX-212316978		0.666667	TRUE
Apop_09466	Affx-509873553	AX-212303696	AX-212303696		0.666667	TRUE
Apop_09468	Affx-509873555	AX-212303698	AX-212303698		0.666667	TRUE
Apop_09470	Affx-509873557	AX-212303700	AX-212316988		0.666667	FALSE
Apop_09474	Affx-509873561	AX-212316992	AX-212316992		0.666667	TRUE
Apop_09477	Affx-509873564	AX-212316995	AX-212316995		0.666667	TRUE
Apop_09478	Affx-509873565	AX-212316996	AX-212316996		0.666667	TRUE
Apop_09479	Affx-509873566	AX-212316997	AX-212316997		0.666667	TRUE
Apop_09480	Affx-509873567	AX-212316998	AX-212316998		0.666667	TRUE
Apop_09482	Affx-509873569	AX-212303712	AX-212303712		0.666667	TRUE
Apop_09489	Affx-509873576	AX-212303719	AX-212317007		0.666667	FALSE
Apop_09492	Affx-509873579	AX-212317010	AX-212303722		0.666667	FALSE
Apop_09502	Affx-509873589	AX-212303732	AX-212303732		0.666667	TRUE
Apop_09506	Affx-509873593	AX-212303736	AX-212303736		0.666667	TRUE
Apop_09521	Affx-509873608	AX-212317039	AX-212317039		0.666667	TRUE
Apop_09523	Affx-509873610	AX-212317041	AX-212317041		0.666667	TRUE
Apop_09524	Affx-509873611	AX-212303754	AX-212317042		0.666667	FALSE
Apop_09528	Affx-509873615	AX-212303758	AX-212317046		0.666667	FALSE
Apop_09530	Affx-509873617	AX-212303760	AX-212303760		0.666667	TRUE
Apop_09535	Affx-509873622	AX-212317053	AX-212317053		0.666667	TRUE
Apop_09541	Affx-509873628	AX-212317059	AX-212317059		0.666667	TRUE
Apop_09547	Affx-509873634	AX-212317065	AX-212317065		0.666667	TRUE
Apop_09550	Affx-509873637	AX-212317068	AX-212317068		0.666667	TRUE
Apop_09556	Affx-509873643	AX-212303786	AX-212303786		0.666667	TRUE
Apop_09558	Affx-509873645	AX-212303788	AX-212317076		0.666667	FALSE
Apop_09562	Affx-509873649	AX-212317080	AX-212317080		0.666667	TRUE
Apop_09575	Affx-509873662	AX-212317093	AX-212303805		0.666667	FALSE
Apop_09607	Affx-509873694	AX-212317125	AX-212317125		0.666667	TRUE
Apop_09608	Affx-509873695	AX-212303838	AX-212303838		0.666667	TRUE
Apop_09611	Affx-509873698	AX-212303841	AX-212303841		0.666667	TRUE
Apop_09613	Affx-509873700	AX-212317131	AX-212317131		0.666667	TRUE
Apop_09617	Affx-509873704	AX-212303847	AX-212303847		0.666667	TRUE
Apop_09624	Affx-509873711	AX-212303854	AX-212317142		0.666667	FALSE
Apop_09625	Affx-509873712	AX-212317143	AX-212317143		0.666667	TRUE
Apop_09633	Affx-509873720	AX-212303863	AX-212303863		0.666667	TRUE
Apop_09645	Affx-509873732	AX-212303875	AX-212303875		0.666667	TRUE
Apop_09647	Affx-509873734	AX-212317165	AX-212317165		0.666667	TRUE
Apop_09650	Affx-509873737	AX-212303880	AX-212303880		0.666667	TRUE
Apop_09651	Affx-509873738	AX-212303881	AX-212303881		0.666667	TRUE
Apop_09655	Affx-509873742	AX-212317173	AX-212317173		0.666667	TRUE
Apop_09658	Affx-509873745	AX-212317176	AX-212317176		0.666667	TRUE
Apop_09660	Affx-509873747	AX-212317178	AX-212317178		0.666667	TRUE
Apop_09663	Affx-509873750	AX-212303893	AX-212303893		0.666667	TRUE
Apop_09675	Affx-509873762	AX-212303905	AX-212317193		0.666667	FALSE
Apop_09677	Affx-509873764	AX-212317195	AX-212317195		0.666667	TRUE
Apop_09678	Affx-509873765	AX-212317196	AX-212303908		0.666667	FALSE
Apop_09681	Affx-509873768	AX-212303911	AX-212303911		0.666667	TRUE
Apop_09682	Affx-509873769	AX-212317200	AX-212317200		0.666667	TRUE
Apop_09683	Affx-509873770	AX-212303913	AX-212303913		0.666667	TRUE
Apop_09687	Affx-509873774	AX-212303917	AX-212317205		0.666667	FALSE
Apop_09689	Affx-509873776	AX-212303919	AX-212303919		0.666667	TRUE
Apop_09690	Affx-509873777	AX-212303920	AX-212303920		0.666667	TRUE
Apop_09693	Affx-509873780	AX-212303923	AX-212303923		0.666667	TRUE
Apop_09695	Affx-509873782	AX-212303925	AX-212303925		0.666667	TRUE
Apop_09701	Affx-509873788	AX-212303931	AX-212303931		0.666667	TRUE
Apop_09708	Affx-509873795	AX-212317226	AX-212317226		0.666667	TRUE
Apop_09713	Affx-509873800	AX-212317231	AX-212317231		0.666667	TRUE
Apop_09716	Affx-509873803	AX-212303946	AX-212303946		0.666667	TRUE
Apop_09718	Affx-509873805	AX-212317236	AX-212317236		0.666667	TRUE
Apop_09721	Affx-509873808	AX-212317239	AX-212317239		0.666667	TRUE
Apop_09726	Affx-509873813	AX-212303956	AX-212303956		0.666667	TRUE
Apop_09731	Affx-509873818	AX-212303961	AX-212303961		0.666667	TRUE
Apop_09733	Affx-509873820	AX-212317251	AX-212303963		0.666667	FALSE
Apop_09739	Affx-509873826	AX-212317257	AX-212317257		0.666667	TRUE
Apop_09740	Affx-509873827	AX-212317258	AX-212317258		0.666667	TRUE
Apop_09742	Affx-509873829	AX-212317260	AX-212303972		0.666667	FALSE
Apop_09743	Affx-509873830	AX-212303973	AX-212303973		0.666667	TRUE
Apop_09759	Affx-509873846	AX-212317277	AX-212317277		0.666667	TRUE
Apop_09762	Affx-509873849	AX-212303992	AX-212303992		0.666667	TRUE
Apop_09766	Affx-509873853	AX-212317284	AX-212317284		0.666667	TRUE
Apop_09767	Affx-509873854	AX-212303997	AX-212317285		0.666667	FALSE
Apop_09768	Affx-509873855	AX-212303998	AX-212303998		0.666667	TRUE
Apop_09774	Affx-509873861	AX-212317292	AX-212304004		0.666667	FALSE
Apop_09786	Affx-509873873	AX-212317304	AX-212317304		0.666667	TRUE
Apop_09788	Affx-509873875	AX-212317306	AX-212317306		0.666667	TRUE
Apop_09789	Affx-509873876	AX-212304019	AX-212304019		0.666667	TRUE
Apop_09794	Affx-509873881	AX-212317312	AX-212317312		0.666667	TRUE
Apop_09802	Affx-509873889	AX-212304032	AX-212304032		0.666667	TRUE
Apop_09809	Affx-509873896	AX-212317327	AX-212317327		0.666667	TRUE
Apop_09810	Affx-509873897	AX-212317328	AX-212317328		0.666667	TRUE
Apop_09827	Affx-509873914	AX-212304057	AX-212317345		0.666667	FALSE
Apop_09831	Affx-509873918	AX-212304061	AX-212304061		0.666667	TRUE
Apop_09835	Affx-509873922	AX-212317353	AX-212317353		0.666667	TRUE
Apop_09837	Affx-509873924	AX-212304067	AX-212304067		0.666667	TRUE
Apop_09838	Affx-509873925	AX-212304068	AX-212304068		0.666667	TRUE
Apop_09839	Affx-509873926	AX-212317357	AX-212304069		0.666667	FALSE
Apop_09848	Affx-509873935	AX-212304078	AX-212304078		0.666667	TRUE
Apop_09853	Affx-509873940	AX-212317371	AX-212317371		0.666667	TRUE
Apop_09854	Affx-509873941	AX-212317372	AX-212317372		0.666667	TRUE
Apop_09857	Affx-509873944	AX-212304087	AX-212317375		0.666667	FALSE
Apop_09858	Affx-509873945	AX-212317376	AX-212317376		0.666667	TRUE
Apop_09863	Affx-509873950	AX-212304093	AX-212304093		0.666667	TRUE
Apop_09875	Affx-509873962	AX-212317393	AX-212317393		0.666667	TRUE
Apop_09876	Affx-509873963	AX-212304106	AX-212317394		0.666667	FALSE
Apop_09880	Affx-509873967	AX-212317398	AX-212304110		0.666667	FALSE
Apop_09888	Affx-509873975	AX-212317406	AX-212317406		0.666667	TRUE
Apop_09889	Affx-509873976	AX-212317407	AX-212304119		0.666667	FALSE
Apop_09890	Affx-509873977	AX-212317408	AX-212317408		0.666667	TRUE
Apop_09891	Affx-509873978	AX-212304121	AX-212304121		0.666667	TRUE
Apop_09893	Affx-509873980	AX-212317411	AX-212317411		0.666667	TRUE
Apop_09897	Affx-509873984	AX-212317415	AX-212317415		0.666667	TRUE
Apop_09898	Affx-509873985	AX-212304128	AX-212304128		0.666667	TRUE
Apop_09899	Affx-509873986	AX-212304129	AX-212304129		0.666667	TRUE
Apop_09909	Affx-509873996	AX-212317427	AX-212304139		0.666667	FALSE
Apop_09912	Affx-509873999	AX-212317430	AX-212317430		0.666667	TRUE
Apop_09916	Affx-509874003	AX-212317434	AX-212304146		0.666667	FALSE
Apop_09918	Affx-509874005	AX-212317436	AX-212317436		0.666667	TRUE
Apop_09922	Affx-509874009	AX-212304152	AX-212304152		0.666667	TRUE
Apop_09928	Affx-509874015	AX-212317446	AX-212304158		0.666667	FALSE
Apop_09940	Affx-509874027	AX-212317458	AX-212304170		0.666667	FALSE
Apop_09944	Affx-509874031	AX-212317462	AX-212304174		0.666667	FALSE
Apop_09949	Affx-509874036	AX-212304179	AX-212317467		0.666667	FALSE
Apop_09954	Affx-509874041	AX-212304184	AX-212304184		0.666667	TRUE
Apop_09956	Affx-509874043	AX-212317474	AX-212317474		0.666667	TRUE
Apop_09972	Affx-509874059	AX-212317490	AX-212317490		0.666667	TRUE
Apop_09976	Affx-509874063	AX-212317494	AX-212304206		0.666667	FALSE
Apop_09986	Affx-509874073	AX-212317504	AX-212304216		0.666667	FALSE
Apop_09987	Affx-509874074	AX-212317505	AX-212317505		0.666667	TRUE
Apop_10002	Affx-509874089	AX-212317520	AX-212317520		0.666667	TRUE
Apop_10004	Affx-509874091	AX-212317522	AX-212317522		0.666667	TRUE
Apop_10005	Affx-509874092	AX-212317523	AX-212317523		0.666667	TRUE
Apop_10007	Affx-509874094	AX-212304237	AX-212304237		0.666667	TRUE
Apop_10024	Affx-509874111	AX-212304254	AX-212304254		0.666667	TRUE
Apop_10029	Affx-509874116	AX-212304259	AX-212304259		0.666667	TRUE
Apop_10041	Affx-509874128	AX-212317559	AX-212317559		0.666667	TRUE
Apop_10044	Affx-509874131	AX-212317562	AX-212317562		0.666667	TRUE
Apop_10047	Affx-509874134	AX-212304277	AX-212317565		0.666667	FALSE
Apop_10048	Affx-509874135	AX-212317566	AX-212304278		0.666667	FALSE
Apop_10049	Affx-509874136	AX-212304279	AX-212304279		0.666667	TRUE
Apop_10054	Affx-509874141	AX-212317572	AX-212317572		0.666667	TRUE
Apop_10060	Affx-509874147	AX-212304290	AX-212317578		0.666667	FALSE
Apop_10063	Affx-509874150	AX-212317581	AX-212304293		0.666667	FALSE
Apop_10067	Affx-509874154	AX-212304297	AX-212304297		0.666667	TRUE
Apop_10069	Affx-509874156	AX-212304299	AX-212304299		0.666667	TRUE
Apop_10076	Affx-509874163	AX-212317594	AX-212317594		0.666667	TRUE
Apop_10084	Affx-509874171	AX-212304314	AX-212304314		0.666667	TRUE
Apop_10086	Affx-509874173	AX-212317604	AX-212317604		0.666667	TRUE
Apop_10088	Affx-509874175	AX-212317606	AX-212317606		0.666667	TRUE
Apop_10099	Affx-509874186	AX-212317617	AX-212304329		0.666667	FALSE
Apop_10109	Affx-509874196	AX-212304339	AX-212304339		0.666667	TRUE
Apop_10116	Affx-509874203	AX-212304346	AX-212304346		0.666667	TRUE
Apop_10117	Affx-509874204	AX-212317635	AX-212317635		0.666667	TRUE
Apop_10118	Affx-509874205	AX-212317636	AX-212304348		0.666667	FALSE
Apop_10123	Affx-509874210	AX-212317641	AX-212317641		0.666667	TRUE
Apop_10129	Affx-509874216	AX-212317647	AX-212317647		0.666667	TRUE
Apop_10131	Affx-509874218	AX-212304361	AX-212304361		0.666667	TRUE
Apop_10132	Affx-509874219	AX-212317650	AX-212317650		0.666667	TRUE
Apop_10136	Affx-509874223	AX-212317654	AX-212317654		0.666667	TRUE
Apop_10141	Affx-509874228	AX-212304371	AX-212304371		0.666667	TRUE
Apop_10142	Affx-509874229	AX-212317660	AX-212317660		0.666667	TRUE
Apop_10144	Affx-509874231	AX-212304374	AX-212304374		0.666667	TRUE
Apop_10147	Affx-509874234	AX-212304377	AX-212304377		0.666667	TRUE
Apop_10148	Affx-509874235	AX-212317665	AX-212304378		0.666667	FALSE
Apop_10150	Affx-509874237	AX-212304380	AX-212317667		0.666667	FALSE
Apop_10151	Affx-509874238	AX-212304381	AX-212304381		0.666667	TRUE
Apop_10158	Affx-509874245	AX-212317675	AX-212317675		0.666667	TRUE
Apop_10167	Affx-509874254	AX-212304397	AX-212304397		0.666667	TRUE
Apop_10171	Affx-509874258	AX-212317688	AX-212317688		0.666667	TRUE
Apop_10174	Affx-509874261	AX-212304404	AX-212304404		0.666667	TRUE
Apop_10180	Affx-509874267	AX-212304410	AX-212304410		0.666667	TRUE
Apop_10189	Affx-509874276	AX-212317706	AX-212317706		0.666667	TRUE
Apop_10196	Affx-509874283	AX-212304426	AX-212304426		0.666667	TRUE
Apop_10197	Affx-509874284	AX-212317714	AX-212317714		0.666667	TRUE
Apop_10204	Affx-509874291	AX-212317721	AX-212317721		0.666667	TRUE
Apop_10210	Affx-509874297	AX-212304440	AX-212304440		0.666667	TRUE
Apop_10218	Affx-509874305	AX-212317735	AX-212317735		0.666667	TRUE
Apop_10224	Affx-509874311	AX-212304454	AX-212317741		0.666667	FALSE
Apop_10226	Affx-509874313	AX-212304456	AX-212317743		0.666667	FALSE
Apop_10230	Affx-509874317	AX-212317747	AX-212317747		0.666667	TRUE
Apop_10234	Affx-509874321	AX-212317751	AX-212304464		0.666667	FALSE
Apop_10235	Affx-509874322	AX-212304465	AX-212304465		0.666667	TRUE
Apop_10239	Affx-509874326	AX-212317756	AX-212317756		0.666667	TRUE
Apop_10244	Affx-509874331	AX-212304474	AX-212304474		0.666667	TRUE
Apop_10247	Affx-509874334	AX-212317764	AX-212317764		0.666667	TRUE
Apop_10250	Affx-509874337	AX-212317767	AX-212317767		0.666667	TRUE
Apop_10254	Affx-509874341	AX-212304484	AX-212304484		0.666667	TRUE
Apop_10257	Affx-509874344	AX-212317774	AX-212317774		0.666667	TRUE
Apop_10262	Affx-509874349	AX-212317779	AX-212317779		0.666667	TRUE
Apop_10265	Affx-509874352	AX-212304495	AX-212304495		0.666667	TRUE
Apop_10267	Affx-509874354	AX-212304497	AX-212304497		0.666667	TRUE
Apop_10269	Affx-509874356	AX-212317786	AX-212317786		0.666667	TRUE
Apop_10278	Affx-509874365	AX-212304508	AX-212304508		0.666667	TRUE
Apop_10282	Affx-509874369	AX-212317799	AX-212317799		0.666667	TRUE
Apop_10283	Affx-509874370	AX-212317800	AX-212317800		0.666667	TRUE
Apop_10284	Affx-509874371	AX-212317801	AX-212317801		0.666667	TRUE
Apop_10286	Affx-509874373	AX-212304516	AX-212317803		0.666667	FALSE
Apop_10290	Affx-509874377	AX-212304520	AX-212304520		0.666667	TRUE
Apop_10292	Affx-509874379	AX-212304522	AX-212304522		0.666667	TRUE
Apop_10293	Affx-509874380	AX-212304523	AX-212304523		0.666667	TRUE
Apop_10297	Affx-509874384	AX-212304527	AX-212304527		0.666667	TRUE
Apop_10303	Affx-509874390	AX-212304533	AX-212304533		0.666667	TRUE
Apop_10307	Affx-509874394	AX-212317824	AX-212317824		0.666667	TRUE
Apop_10318	Affx-509874405	AX-212317835	AX-212317835		0.666667	TRUE
Apop_10323	Affx-509874410	AX-212317840	AX-212317840		0.666667	TRUE
Apop_10324	Affx-509874411	AX-212304554	AX-212304554		0.666667	TRUE
Apop_10328	Affx-509874415	AX-212304558	AX-212304558		0.666667	TRUE
Apop_10344	Affx-509874431	AX-212317861	AX-212317861		0.666667	TRUE
Apop_10345	Affx-509874432	AX-212317862	AX-212317862		0.666667	TRUE
Apop_10350	Affx-509874437	AX-212317867	AX-212304580		0.666667	FALSE
Apop_10359	Affx-509874446	AX-212304589	AX-212304589		0.666667	TRUE
Apop_10362	Affx-509874449	AX-212304592	AX-212304592		0.666667	TRUE
Apop_10370	Affx-509874457	AX-212304600	AX-212304600		0.666667	TRUE
Apop_10374	Affx-509874461	AX-212317891	AX-212317891		0.666667	TRUE
Apop_10375	Affx-509874462	AX-212304605	AX-212304605		0.666667	TRUE
Apop_10383	Affx-509874470	AX-212304613	AX-212317900		0.666667	FALSE
Apop_10392	Affx-509874479	AX-212317909	AX-212317909		0.666667	TRUE
Apop_10396	Affx-509874483	AX-212317913	AX-212304626		0.666667	FALSE
Apop_10397	Affx-509874484	AX-212304627	AX-212304627		0.666667	TRUE
Apop_10401	Affx-509874488	AX-212317918	AX-212317918		0.666667	TRUE
Apop_10411	Affx-509874498	AX-212317928	AX-212304641		0.666667	FALSE
Apop_10413	Affx-509874500	AX-212317930	AX-212317930		0.666667	TRUE
Afix_04168	Affx-501365438			AX-198034460	0.333333	FALSE
Afix_04192	Affx-501365462			AX-198034498	0.333333	FALSE
Afix_11680	Affx-501365526			AX-198034570	0.333333	FALSE
Afix_00095	Affx-501365593			AX-197937904	0.333333	FALSE
Afix_00113	Affx-501365611			AX-197937934	0.333333	FALSE
Afix_00118	Affx-501365616			AX-197937942	0.333333	FALSE
Afix_00144	Affx-501365642			AX-197937984	0.333333	FALSE
Afix_00187	Affx-501365685			AX-197938053	0.333333	FALSE
Afix_00279	Affx-501365777			AX-197938195	0.333333	FALSE
Afix_00294	Affx-501365792			AX-198034972	0.333333	FALSE
Afix_00338	Affx-501365836			AX-198035040	0.333333	FALSE
Afix_00348	Affx-501365846			AX-197938294	0.333333	FALSE
Afix_00377	Affx-501365875			AX-198035097	0.333333	FALSE
Afix_00463	Affx-501365961			AX-198035233	0.333333	FALSE
Afix_00500	Affx-501365998			AX-197938520	0.333333	FALSE
Afix_00549	Affx-501366047			AX-198035366	0.333333	FALSE
Afix_00758	Affx-501366256			AX-198035682	0.333333	FALSE
Afix_00832	Affx-501366330			AX-198035807	0.333333	FALSE
Afix_00844	Affx-501366342			AX-198035828	0.333333	FALSE
Afix_00926	Affx-501366425			AX-198035961	0.333333	FALSE
Afix_01033	Affx-501366532			AX-198036129	0.333333	FALSE
Afix_01042	Affx-501366541			AX-197939327	0.333333	FALSE
Afix_01048	Affx-501366547			AX-198036153	0.333333	FALSE
Afix_01106	Affx-501366605			AX-198036245	0.333333	FALSE
Afix_01133	Affx-501366632			AX-198036283	0.333333	FALSE
Afix_01134	Affx-501366633			AX-198036285	0.333333	FALSE
Afix_01148	Affx-501366647			AX-198036304	0.333333	FALSE
Afix_01217	Affx-501366716			AX-198036418	0.333333	FALSE
Afix_01262	Affx-501366761			AX-198036498	0.333333	FALSE
Afix_01356	Affx-501366855			AX-198036665	0.333333	FALSE
Afix_01378	Affx-501366877			AX-198036707	0.333333	FALSE
Afix_01390	Affx-501366889			AX-197939865	0.333333	FALSE
Afix_01533	Affx-501367032			AX-198036970	0.333333	FALSE
Afix_01622	Affx-501367121			AX-198037106	0.333333	FALSE
Afix_01635	Affx-501367134			AX-198037126	0.333333	FALSE
Afix_01644	Affx-501367143			AX-198037140	0.333333	FALSE
Afix_01658	Affx-501367157			AX-198037163	0.333333	FALSE
Afix_01801	Affx-501367300			AX-197940478	0.333333	FALSE
Afix_01811	Affx-501367310			AX-197940494	0.333333	FALSE
Afix_01812	Affx-501367311			AX-198037397	0.333333	FALSE
Afix_01883	Affx-501367382			AX-197940600	0.333333	FALSE
Afix_01940	Affx-501367439			AX-198037592	0.333333	FALSE
Afix_01951	Affx-501367450			AX-197940693	0.333333	FALSE
Afix_01953	Affx-501367452			AX-198037613	0.333333	FALSE
Afix_02022	Affx-501367521			AX-198037718	0.333333	FALSE
Afix_02088	Affx-501367587			AX-197940906	0.333333	FALSE
Afix_02092	Affx-501367591			AX-198037823	0.333333	FALSE
Afix_02180	Affx-501367679			AX-198037958	0.333333	FALSE
Afix_02217	Affx-501367716			AX-198038013	0.333333	FALSE
Afix_02248	Affx-501367747			AX-197941160	0.333333	FALSE
Afix_02276	Affx-501367775			AX-198038110	0.333333	FALSE
Afix_02278	Affx-501367777			AX-198038114	0.333333	FALSE
Afix_02303	Affx-501367802			AX-197941255	0.333333	FALSE
Afix_02329	Affx-501367828			AX-197941299	0.333333	FALSE
Afix_02342	Affx-501367841			AX-197941320	0.333333	FALSE
Afix_02371	Affx-501367870			AX-198038254	0.333333	FALSE
Afix_02402	Affx-501367901			AX-198038300	0.333333	FALSE
Afix_02417	Affx-501367916			AX-197941447	0.333333	FALSE
Afix_02442	Affx-501367941			AX-198038368	0.333333	FALSE
Afix_02456	Affx-501367955			AX-198038393	0.333333	FALSE
Afix_02462	Affx-501367961			AX-197941527	0.333333	FALSE
Afix_02514	Affx-501368013			AX-198038488	0.333333	FALSE
Afix_02558	Affx-501368057			AX-197941691	0.333333	FALSE
Afix_02599	Affx-501368098			AX-197941758	0.333333	FALSE
Afix_02616	Affx-501368115			AX-198038655	0.333333	FALSE
Afix_02623	Affx-501368122			AX-197941793	0.333333	FALSE
Afix_02630	Affx-501368129			AX-198038679	0.333333	FALSE
Afix_02656	Affx-501368155			AX-198038728	0.333333	FALSE
Afix_02676	Affx-501368175			AX-198038757	0.333333	FALSE
Afix_02689	Affx-501368188			AX-197941890	0.333333	FALSE
Afix_02690	Affx-501368189			AX-198038779	0.333333	FALSE
Afix_02693	Affx-501368192			AX-198038785	0.333333	FALSE
Afix_02718	Affx-501368217			AX-197941938	0.333333	FALSE
Afix_02722	Affx-501368221			AX-198038825	0.333333	FALSE
Afix_02758	Affx-501368257			AX-198038886	0.333333	FALSE
Afix_02796	Affx-501368295			AX-198038951	0.333333	FALSE
Afix_02805	Affx-501368304			AX-197942076	0.333333	FALSE
Afix_02838	Affx-501368337			AX-198039023	0.333333	FALSE
Afix_02884	Affx-501368383			AX-197942208	0.333333	FALSE
Afix_02923	Affx-501368422			AX-197942273	0.333333	FALSE
Afix_02929	Affx-501368428			AX-198039155	0.333333	FALSE
Afix_02966	Affx-501368465			AX-197942346	0.333333	FALSE
Afix_02971	Affx-501368470			AX-197942356	0.333333	FALSE
Afix_03001	Affx-501368500			AX-197942406	0.333333	FALSE
Afix_03047	Affx-501368546			AX-197942488	0.333333	FALSE
Afix_03083	Affx-501368582			AX-197942551	0.333333	FALSE
Afix_03084	Affx-501368583			AX-197942553	0.333333	FALSE
Afix_03174	Affx-501368673			AX-198039538	0.333333	FALSE
Afix_03210	Affx-501368709			AX-198039599	0.333333	FALSE
Afix_03225	Affx-501368724			AX-198039622	0.333333	FALSE
Afix_03290	Affx-501368789			AX-198039722	0.333333	FALSE
Afix_03321	Affx-501368820			AX-198039770	0.333333	FALSE
Afix_03389	Affx-501368888			AX-197943071	0.333333	FALSE
Afix_03403	Affx-501368902			AX-198039899	0.333333	FALSE
Afix_03416	Affx-501368915			AX-198039917	0.333333	FALSE
Afix_03500	Affx-501368999			AX-198040054	0.333333	FALSE
Afix_03517	Affx-501369016			AX-197943274	0.333333	FALSE
Afix_03518	Affx-501369017			AX-197943276	0.333333	FALSE
Afix_03535	Affx-501369034			AX-197943305	0.333333	FALSE
Afix_03592	Affx-501369091			AX-197943394	0.333333	FALSE
Afix_03616	Affx-501369115			AX-197943432	0.333333	FALSE
Afix_03623	Affx-501369122			AX-198040254	0.333333	FALSE
Afix_03637	Affx-501369136			AX-198040276	0.333333	FALSE
Afix_03700	Affx-501369199			AX-198040373	0.333333	FALSE
Afix_03703	Affx-501369202			AX-198040378	0.333333	FALSE
Afix_03783	Affx-501369282			AX-198040514	0.333333	FALSE
Afix_03811	Affx-501369310			AX-198040563	0.333333	FALSE
Afix_03841	Affx-501369340			AX-198040612	0.333333	FALSE
Afix_03851	Affx-501369350			AX-198040631	0.333333	FALSE
Afix_03853	Affx-501369352			AX-197943804	0.333333	FALSE
Afix_03864	Affx-501369363			AX-198040653	0.333333	FALSE
Afix_03876	Affx-501369375			AX-198040675	0.333333	FALSE
Afix_03879	Affx-501369378			AX-197943847	0.333333	FALSE
Afix_03902	Affx-501369401			AX-197943882	0.333333	FALSE
Afix_03912	Affx-501369411			AX-197943898	0.333333	FALSE
Afix_03929	Affx-501369428			AX-198040771	0.333333	FALSE
Afix_03937	Affx-501369436			AX-198040786	0.333333	FALSE
Afix_03985	Affx-501369484			AX-197944004	0.333333	FALSE
Afix_04027	Affx-501369526			AX-198040944	0.333333	FALSE
Afix_04039	Affx-501369538			AX-198040961	0.333333	FALSE
Afix_04048	Affx-501369547			AX-197944097	0.333333	FALSE
Afix_04126	Affx-501369625			AX-198041087	0.333333	FALSE
Afix_04154	Affx-501369653			AX-198041132	0.333333	FALSE
Afix_04204	Affx-501369661			AX-198041144	0.333333	FALSE
Afix_04228	Affx-501369685			AX-198041182	0.333333	FALSE
Afix_04232	Affx-501369689			AX-198041188	0.333333	FALSE
Afix_04299	Affx-501369756			AX-197944440	0.333333	FALSE
Afix_04326	Affx-501369783			AX-197944485	0.333333	FALSE
Afix_04373	Affx-501369830			AX-198041423	0.333333	FALSE
Afix_04378	Affx-501369835			AX-197944571	0.333333	FALSE
Afix_04379	Affx-501369836			AX-197944573	0.333333	FALSE
Afix_04424	Affx-501369881			AX-198041506	0.333333	FALSE
Afix_04526	Affx-501369983			AX-197944814	0.333333	FALSE
Afix_04531	Affx-501369988			AX-197944822	0.333333	FALSE
Afix_04541	Affx-501369998			AX-197944836	0.333333	FALSE
Afix_04607	Affx-501370064			AX-197944930	0.333333	FALSE
Afix_04660	Affx-501370117			AX-197945009	0.333333	FALSE
Afix_04674	Affx-501370131			AX-197945029	0.333333	FALSE
Afix_04719	Affx-501370176			AX-198042001	0.333333	FALSE
Afix_04733	Affx-501370190			AX-198042021	0.333333	FALSE
Afix_04802	Affx-501370259			AX-197945219	0.333333	FALSE
Afix_04824	Affx-501370281			AX-197945256	0.333333	FALSE
Afix_04844	Affx-501370301			AX-197945281	0.333333	FALSE
Afix_04937	Affx-501370394			AX-198042347	0.333333	FALSE
Afix_04999	Affx-501370455			AX-197945518	0.333333	FALSE
Afix_05016	Affx-501370472			AX-197945545	0.333333	FALSE
Afix_05046	Affx-501370502			AX-198042518	0.333333	FALSE
Afix_05099	Affx-501370555			AX-198042603	0.333333	FALSE
Afix_05101	Affx-501370557			AX-197945685	0.333333	FALSE
Afix_05161	Affx-501370617			AX-197945776	0.333333	FALSE
Afix_05171	Affx-501370627			AX-198042712	0.333333	FALSE
Afix_05180	Affx-501370636			AX-197945806	0.333333	FALSE
Afix_05284	Affx-501370740			AX-198042894	0.333333	FALSE
Afix_05363	Affx-501370819			AX-198043017	0.333333	FALSE
Afix_05365	Affx-501370821			AX-197946114	0.333333	FALSE
Afix_05399	Affx-501370855			AX-197946166	0.333333	FALSE
Afix_05417	Affx-501370873			AX-198043096	0.333333	FALSE
Afix_05460	Affx-501370916			AX-198043160	0.333333	FALSE
Afix_05491	Affx-501370947			AX-198043207	0.333333	FALSE
Afix_05513	Affx-501370969			AX-198043244	0.333333	FALSE
Afix_05535	Affx-501370991			AX-198043278	0.333333	FALSE
Afix_05547	Affx-501371003			AX-197946398	0.333333	FALSE
Afix_05587	Affx-501371043			AX-198043363	0.333333	FALSE
Afix_05647	Affx-501371103			AX-197946534	0.333333	FALSE
Afix_05650	Affx-501371106			AX-198043463	0.333333	FALSE
Afix_05660	Affx-501371116			AX-198043478	0.333333	FALSE
Afix_05662	Affx-501371118			AX-197946553	0.333333	FALSE
Afix_05663	Affx-501371119			AX-197946554	0.333333	FALSE
Afix_05719	Affx-501371175			AX-197946635	0.333333	FALSE
Afix_05765	Affx-501371221			AX-197946714	0.333333	FALSE
Afix_05773	Affx-501371229			AX-197946727	0.333333	FALSE
Afix_05787	Affx-501371243			AX-198043679	0.333333	FALSE
Afix_05793	Affx-501371249			AX-198043690	0.333333	FALSE
Afix_05803	Affx-501371259			AX-197946766	0.333333	FALSE
Afix_05825	Affx-501371281			AX-198043743	0.333333	FALSE
Afix_05832	Affx-501371288			AX-197946804	0.333333	FALSE
Afix_05863	Affx-501371319			AX-197946853	0.333333	FALSE
Afix_05873	Affx-501371329			AX-198043828	0.333333	FALSE
Afix_05885	Affx-501371341			AX-198043847	0.333333	FALSE
Afix_05914	Affx-501371370			AX-197946929	0.333333	FALSE
Afix_05916	Affx-501371372			AX-197946932	0.333333	FALSE
Afix_05978	Affx-501371434			AX-198043999	0.333333	FALSE
Afix_05989	Affx-501371445			AX-197947062	0.333333	FALSE
Afix_06089	Affx-501371545			AX-197947228	0.333333	FALSE
Afix_06093	Affx-501371549			AX-198044182	0.333333	FALSE
Afix_06165	Affx-501371621			AX-198044297	0.333333	FALSE
Afix_06180	Affx-501371636			AX-197947365	0.333333	FALSE
Afix_06183	Affx-501371639			AX-197947370	0.333333	FALSE
Afix_06193	Affx-501371649			AX-198044342	0.333333	FALSE
Afix_06329	Affx-501371785			AX-197947624	0.333333	FALSE
Afix_06363	Affx-501371819			AX-198044624	0.333333	FALSE
Afix_06397	Affx-501371853			AX-197947729	0.333333	FALSE
Afix_06449	Affx-501371905			AX-197947809	0.333333	FALSE
Afix_06494	Affx-501371950			AX-198044834	0.333333	FALSE
Afix_06519	Affx-501371975			AX-198044874	0.333333	FALSE
Afix_06538	Affx-501371994			AX-198044905	0.333333	FALSE
Afix_06575	Affx-501372031			AX-197947995	0.333333	FALSE
Afix_06596	Affx-501372052			AX-197948030	0.333333	FALSE
Afix_06612	Affx-501372068			AX-197948057	0.333333	FALSE
Afix_06645	Affx-501372101			AX-197948116	0.333333	FALSE
Afix_06836	Affx-501372292			AX-198045339	0.333333	FALSE
Afix_06866	Affx-501372322			AX-198045387	0.333333	FALSE
Afix_06867	Affx-501372323			AX-197948485	0.333333	FALSE
Afix_06952	Affx-501372408			AX-198045539	0.333333	FALSE
Afix_07008	Affx-501372464			AX-197948710	0.333333	FALSE
Afix_07011	Affx-501372467			AX-198045643	0.333333	FALSE
Afix_07059	Affx-501372515			AX-198045714	0.333333	FALSE
Afix_07070	Affx-501372526			AX-197948808	0.333333	FALSE
Afix_07075	Affx-501372531			AX-198045738	0.333333	FALSE
Afix_07118	Affx-501372574			AX-198045807	0.333333	FALSE
Afix_07151	Affx-501372607			AX-198045860	0.333333	FALSE
Afix_07177	Affx-501372633			AX-198045900	0.333333	FALSE
Afix_07179	Affx-501372635			AX-198045902	0.333333	FALSE
Afix_07191	Affx-501372647			AX-197949008	0.333333	FALSE
Afix_07210	Affx-501372666			AX-198045951	0.333333	FALSE
Afix_07233	Affx-501372689			AX-198045991	0.333333	FALSE
Afix_07235	Affx-501372691			AX-198045995	0.333333	FALSE
Afix_07238	Affx-501372694			AX-197949092	0.333333	FALSE
Afix_07313	Affx-501372769			AX-198046106	0.333333	FALSE
Afix_07361	Affx-501372817			AX-197949298	0.333333	FALSE
Afix_07394	Affx-501372850			AX-198046233	0.333333	FALSE
Afix_07471	Affx-501372927			AX-198046350	0.333333	FALSE
Afix_07506	Affx-501372962			AX-198046404	0.333333	FALSE
Afix_07535	Affx-501372991			AX-198046448	0.333333	FALSE
Afix_07571	Affx-501373027			AX-198046506	0.333333	FALSE
Afix_07587	Affx-501373043			AX-198046530	0.333333	FALSE
Afix_07599	Affx-501373055			AX-197949679	0.333333	FALSE
Afix_07633	Affx-501373089			AX-198046600	0.333333	FALSE
Afix_07689	Affx-501373145			AX-197949828	0.333333	FALSE
Afix_07704	Affx-501373160			AX-198046711	0.333333	FALSE
Afix_07723	Affx-501373179			AX-198046743	0.333333	FALSE
Afix_07728	Affx-501373184			AX-198046752	0.333333	FALSE
Afix_07757	Affx-501373213			AX-198046802	0.333333	FALSE
Afix_07766	Affx-501373222			AX-198046818	0.333333	FALSE
Afix_07780	Affx-501373236			AX-197949975	0.333333	FALSE
Afix_07800	Affx-501373256			AX-198046877	0.333333	FALSE
Afix_07825	Affx-501373281			AX-197950040	0.333333	FALSE
Afix_07850	Affx-501373306			AX-197950080	0.333333	FALSE
Afix_07854	Affx-501373310			AX-197950087	0.333333	FALSE
Afix_07872	Affx-501373328			AX-197950115	0.333333	FALSE
Afix_07878	Affx-501373334			AX-198047013	0.333333	FALSE
Afix_07901	Affx-501373357			AX-197950160	0.333333	FALSE
Afix_07970	Affx-501373426			AX-198047180	0.333333	FALSE
Afix_07977	Affx-501373433			AX-198047193	0.333333	FALSE
Afix_08040	Affx-501373496			AX-197950396	0.333333	FALSE
Afix_08072	Affx-501373528			AX-198047367	0.333333	FALSE
Afix_08075	Affx-501373531			AX-197950455	0.333333	FALSE
Afix_08091	Affx-501373547			AX-197950484	0.333333	FALSE
Afix_08092	Affx-501373548			AX-198047404	0.333333	FALSE
Afix_08122	Affx-501373578			AX-198047460	0.333333	FALSE
Afix_08133	Affx-501373589			AX-198047480	0.333333	FALSE
Afix_08147	Affx-501373603			AX-198047506	0.333333	FALSE
Afix_08202	Affx-501373658			AX-198047605	0.333333	FALSE
Afix_08211	Affx-501373667			AX-197950691	0.333333	FALSE
Afix_08283	Affx-501373739			AX-197950810	0.333333	FALSE
Afix_08373	Affx-501373829			AX-198047922	0.333333	FALSE
Afix_08375	Affx-501373831			AX-198047926	0.333333	FALSE
Afix_08383	Affx-501373839			AX-197950960	0.333333	FALSE
Afix_08474	Affx-501373930			AX-198048094	0.333333	FALSE
Afix_08548	Affx-501374004			AX-197951215	0.333333	FALSE
Afix_08570	Affx-501374026			AX-198048252	0.333333	FALSE
Afix_08584	Affx-501374040			AX-197951265	0.333333	FALSE
Afix_08604	Affx-501374060			AX-197951292	0.333333	FALSE
Afix_08619	Affx-501374075			AX-198048331	0.333333	FALSE
Afix_08628	Affx-501374084			AX-197951323	0.333333	FALSE
Afix_08644	Affx-501374100			AX-198048372	0.333333	FALSE
Afix_08684	Affx-501374140			AX-198048435	0.333333	FALSE
Afix_08687	Affx-501374143			AX-197951408	0.333333	FALSE
Afix_08692	Affx-501374148			AX-197951415	0.333333	FALSE
Afix_08836	Affx-501374292			AX-197951627	0.333333	FALSE
Afix_08915	Affx-501374371			AX-197951747	0.333333	FALSE
Afix_09165	Affx-501374621			AX-197952180	0.333333	FALSE
Afix_09181	Affx-501374637			AX-198049238	0.333333	FALSE
Afix_09243	Affx-501374699			AX-198049337	0.333333	FALSE
Afix_09245	Affx-501374701			AX-198049340	0.333333	FALSE
Afix_09247	Affx-501374703			AX-198049344	0.333333	FALSE
Afix_09276	Affx-501374732			AX-198049392	0.333333	FALSE
Afix_09289	Affx-501374745			AX-198049415	0.333333	FALSE
Afix_09306	Affx-501374762			AX-197952413	0.333333	FALSE
Afix_09332	Affx-501374788			AX-198049490	0.333333	FALSE
Afix_09342	Affx-501374798			AX-198049507	0.333333	FALSE
Afix_09437	Affx-501374893			AX-197952638	0.333333	FALSE
Afix_09457	Affx-501374913			AX-198049709	0.333333	FALSE
Afix_09484	Affx-501374940			AX-197952718	0.333333	FALSE
Afix_09492	Affx-501374948			AX-198049771	0.333333	FALSE
Afix_09538	Affx-501374994			AX-198049857	0.333333	FALSE
Afix_09573	Affx-501375029			AX-198049921	0.333333	FALSE
Afix_09574	Affx-501375030			AX-198049923	0.333333	FALSE
Afix_09576	Affx-501375032			AX-198049927	0.333333	FALSE
Afix_09625	Affx-501375081			AX-198050014	0.333333	FALSE
Afix_09637	Affx-501375093			AX-198050035	0.333333	FALSE
Afix_09638	Affx-501375094			AX-197952956	0.333333	FALSE
Afix_09669	Affx-501375125			AX-197953009	0.333333	FALSE
Afix_09682	Affx-501375138			AX-197953031	0.333333	FALSE
Afix_09715	Affx-501375171			AX-198050175	0.333333	FALSE
Afix_09736	Affx-501375192			AX-198050212	0.333333	FALSE
Afix_09799	Affx-501375255			AX-198050322	0.333333	FALSE
Afix_09831	Affx-501375287			AX-198050371	0.333333	FALSE
Afix_09906	Affx-501375362			AX-197953374	0.333333	FALSE
Afix_09911	Affx-501375367			AX-197953383	0.333333	FALSE
Afix_09920	Affx-501375376			AX-198050514	0.333333	FALSE
Afix_09930	Affx-501375386			AX-197953414	0.333333	FALSE
Afix_09963	Affx-501375419			AX-198050583	0.333333	FALSE
Afix_10027	Affx-501375483			AX-197953560	0.333333	FALSE
Afix_10033	Affx-501375489			AX-198050702	0.333333	FALSE
Afix_10039	Affx-501375495			AX-197953578	0.333333	FALSE
Afix_10076	Affx-501375532			AX-198050776	0.333333	FALSE
Afix_10101	Affx-501375557			AX-197953682	0.333333	FALSE
Afix_10117	Affx-501375573			AX-198050844	0.333333	FALSE
Afix_10123	Affx-501375579			AX-198050854	0.333333	FALSE
Afix_10126	Affx-501375582			AX-198050859	0.333333	FALSE
Afix_10283	Affx-501375739			AX-197953963	0.333333	FALSE
Afix_10307	Affx-501375763			AX-198051144	0.333333	FALSE
Afix_10316	Affx-501375772			AX-198051155	0.333333	FALSE
Afix_10380	Affx-501375836			AX-197954125	0.333333	FALSE
Afix_10387	Affx-501375843			AX-198051280	0.333333	FALSE
Afix_10458	Affx-501375914			AX-198051390	0.333333	FALSE
Afix_10476	Affx-501375932			AX-198051420	0.333333	FALSE
Afix_10482	Affx-501375938			AX-198051428	0.333333	FALSE
Afix_10495	Affx-501375951			AX-198051450	0.333333	FALSE
Afix_10517	Affx-501375973			AX-198051482	0.333333	FALSE
Afix_10546	Affx-501376002			AX-197954402	0.333333	FALSE
Afix_10580	Affx-501376036			AX-198051581	0.333333	FALSE
Afix_10605	Affx-501376061			AX-198051622	0.333333	FALSE
Afix_10611	Affx-501376067			AX-198051631	0.333333	FALSE
Afix_10614	Affx-501376070			AX-197954511	0.333333	FALSE
Afix_10646	Affx-501376102			AX-198051685	0.333333	FALSE
Afix_10733	Affx-501376189			AX-197954710	0.333333	FALSE
Afix_10750	Affx-501376206			AX-198051859	0.333333	FALSE
Afix_10771	Affx-501376227			AX-197954776	0.333333	FALSE
Afix_10809	Affx-501376265			AX-198051961	0.333333	FALSE
Afix_10926	Affx-501376382			AX-198052171	0.333333	FALSE
Afix_10943	Affx-501376399			AX-198052197	0.333333	FALSE
Afix_10948	Affx-501376404			AX-197955036	0.333333	FALSE
Afix_10967	Affx-501376423			AX-197955067	0.333333	FALSE
Afix_10975	Affx-501376431			AX-197955082	0.333333	FALSE
Afix_10983	Affx-501376439			AX-197955096	0.333333	FALSE
Afix_10987	Affx-501376443			AX-197955102	0.333333	FALSE
Afix_11000	Affx-501376456			AX-198052282	0.333333	FALSE
Afix_11017	Affx-501376473			AX-197955146	0.333333	FALSE
Afix_11026	Affx-501376482			AX-198052330	0.333333	FALSE
Afix_11092	Affx-501376548			AX-198052441	0.333333	FALSE
Afix_11109	Affx-501376565			AX-198052469	0.333333	FALSE
Afix_11151	Affx-501376607			AX-198052537	0.333333	FALSE
Afix_11198	Affx-501376654			AX-197955414	0.333333	FALSE
Afix_11228	Affx-501376684			AX-198052661	0.333333	FALSE
Afix_11336	Affx-501376792			AX-197955639	0.333333	FALSE
Afix_11404	Affx-501376860			AX-197955732	0.333333	FALSE
Afix_11439	Affx-501376895			AX-197955788	0.333333	FALSE
Afix_11442	Affx-501376898			AX-197955794	0.333333	FALSE
Afix_11448	Affx-501376904			AX-198053031	0.333333	FALSE
Afix_11462	Affx-501376918			AX-198053056	0.333333	FALSE
Afix_11517	Affx-501376973			AX-197955923	0.333333	FALSE
Afix_11521	Affx-501376977			AX-197955930	0.333333	FALSE
Afix_11532	Affx-501376988			AX-198053178	0.333333	FALSE
Afix_11564	Affx-501377020			AX-197956006	0.333333	FALSE
Afix_11584	Affx-501377040			AX-197956039	0.333333	FALSE
Afix_11695	Affx-501377109			AX-198053379	0.333333	FALSE
Afix_11723	Affx-501377137			AX-197956199	0.333333	FALSE
Afix_11731	Affx-501377145			AX-198053444	0.333333	FALSE
Afix_11740	Affx-501377154			AX-198053461	0.333333	FALSE
Afix_11796	Affx-501377210			AX-198053561	0.333333	FALSE
Afix_11815	Affx-501377229			AX-197956341	0.333333	FALSE
Afix_11929	Affx-501377343			AX-197956510	0.333333	FALSE
Afix_11946	Affx-501377360			AX-197956536	0.333333	FALSE
Afix_11963	Affx-501377377			AX-197956560	0.333333	FALSE
Afix_12050	Affx-501377464			AX-197956682	0.333333	FALSE
Afix_12103	Affx-501377517			AX-198054073	0.333333	FALSE
Afix_12120	Affx-501377534			AX-197956790	0.333333	FALSE
Afix_12168	Affx-501377582			AX-197956865	0.333333	FALSE
Afix_12224	Affx-501377638			AX-198054265	0.333333	FALSE
Afix_12248	Affx-501377662			AX-198054304	0.333333	FALSE
Afix_12267	Affx-501377681			AX-198054332	0.333333	FALSE
Afix_12304	Affx-501377718			AX-197957084	0.333333	FALSE
Afix_12430	Affx-501377844			AX-198054600	0.333333	FALSE
Afix_12442	Affx-501377856			AX-198054620	0.333333	FALSE
Afix_12486	Affx-501377900			AX-198054695	0.333333	FALSE
Afix_12487	Affx-501377901			AX-198054696	0.333333	FALSE
Afix_12596	Affx-501378010			AX-197957573	0.333333	FALSE
Afix_12607	Affx-501378021			AX-197957593	0.333333	FALSE
Afix_12618	Affx-501378032			AX-197957610	0.333333	FALSE
Afix_12630	Affx-501378044			AX-198054942	0.333333	FALSE
Afix_12705	Affx-501378119			AX-197957766	0.333333	FALSE
Afix_12738	Affx-501378152			AX-198055116	0.333333	FALSE
Afix_12760	Affx-501378174			AX-197957858	0.333333	FALSE
Afix_12767	Affx-501378181			AX-198055164	0.333333	FALSE
Afix_12775	Affx-501378189			AX-197957883	0.333333	FALSE
Afix_12786	Affx-501378200			AX-197957904	0.333333	FALSE
Afix_12801	Affx-501378215			AX-197957931	0.333333	FALSE
Afix_12817	Affx-501378231			AX-198055243	0.333333	FALSE
Afix_12876	Affx-501378290			AX-198055337	0.333333	FALSE
Afix_12879	Affx-501378293			AX-198055343	0.333333	FALSE
Afix_12925	Affx-501378339			AX-197958121	0.333333	FALSE
Afix_12956	Affx-501378370			AX-198055466	0.333333	FALSE
Afix_12975	Affx-501378389			AX-198055497	0.333333	FALSE
Afix_13005	Affx-501378419			AX-197958248	0.333333	FALSE
Afix_13011	Affx-501378425			AX-197958258	0.333333	FALSE
Afix_13015	Affx-501378429			AX-198055565	0.333333	FALSE
Afix_13037	Affx-501378451			AX-198055605	0.333333	FALSE
Afix_13067	Affx-501378481			AX-197958343	0.333333	FALSE
Afix_13124	Affx-501378538			AX-198055753	0.333333	FALSE
Afix_13134	Affx-501378548			AX-197958459	0.333333	FALSE
Afix_13156	Affx-501378570			AX-198055805	0.333333	FALSE
Afix_13191	Affx-501378605			AX-198055859	0.333333	FALSE
Afix_13199	Affx-501378613			AX-198055873	0.333333	FALSE
Afix_13200	Affx-501378614			AX-198055875	0.333333	FALSE
Afix_13225	Affx-501378639			AX-198055912	0.333333	FALSE
Afix_13251	Affx-501378665			AX-198055952	0.333333	FALSE
Afix_13253	Affx-501378667			AX-197958675	0.333333	FALSE
Afix_13265	Affx-501378679			AX-197958697	0.333333	FALSE
Afix_13282	Affx-501378696			AX-197958728	0.333333	FALSE
Afix_13325	Affx-501378739			AX-197958808	0.333333	FALSE
Afix_13342	Affx-501378756			AX-198056110	0.333333	FALSE
Afix_13373	Affx-501378787			AX-198056161	0.333333	FALSE
Afix_13409	Affx-501378823			AX-197958962	0.333333	FALSE
Afix_13411	Affx-501378825			AX-198056229	0.333333	FALSE
Afix_13514	Affx-501378928			AX-198056396	0.333333	FALSE
Afix_13517	Affx-501378931			AX-198056402	0.333333	FALSE
Afix_13579	Affx-501378993			AX-198056501	0.333333	FALSE
Afix_13652	Affx-501379066			AX-197959355	0.333333	FALSE
Afix_13711	Affx-501379125			AX-198056728	0.333333	FALSE
Afix_13734	Affx-501379148			AX-198056769	0.333333	FALSE
Afix_13738	Affx-501379152			AX-198056776	0.333333	FALSE
Afix_13754	Affx-501379168			AX-197959515	0.333333	FALSE
Afix_13756	Affx-501379170			AX-197959518	0.333333	FALSE
Afix_13779	Affx-501379193			AX-197959557	0.333333	FALSE
Afix_13829	Affx-501379243			AX-198056931	0.333333	FALSE
Afix_13831	Affx-501379245			AX-198056935	0.333333	FALSE
Afix_13849	Affx-501379263			AX-198056964	0.333333	FALSE
Afix_13891	Affx-501379305			AX-197959716	0.333333	FALSE
Afix_13910	Affx-501379324			AX-198057070	0.333333	FALSE
Afix_13966	Affx-501379380			AX-198057166	0.333333	FALSE
Afix_13977	Affx-501379391			AX-197959859	0.333333	FALSE
Afix_13982	Affx-501379396			AX-197959866	0.333333	FALSE
Afix_14093	Affx-501379507			AX-197960045	0.333333	FALSE
Afix_14104	Affx-501379518			AX-198057407	0.333333	FALSE
Afix_14113	Affx-501379527			AX-198057422	0.333333	FALSE
Afix_14145	Affx-501379559			AX-197960131	0.333333	FALSE
Afix_14151	Affx-501379565			AX-197960141	0.333333	FALSE
Afix_14153	Affx-501379567			AX-197960144	0.333333	FALSE
Afix_14201	Affx-501379615			AX-198057580	0.333333	FALSE
Afix_14253	Affx-501379667			AX-197960298	0.333333	FALSE
Afix_14256	Affx-501379670			AX-197960303	0.333333	FALSE
Afix_14298	Affx-501379712			AX-197960369	0.333333	FALSE
Afix_14324	Affx-501379738			AX-198057790	0.333333	FALSE
Afix_14348	Affx-501379762			AX-198057828	0.333333	FALSE
Afix_14401	Affx-501379815			AX-198057916	0.333333	FALSE
Afix_14437	Affx-501379851			AX-198057976	0.333333	FALSE
Afix_14450	Affx-501379864			AX-198057996	0.333333	FALSE
Afix_14452	Affx-501379866			AX-198057999	0.333333	FALSE
Afix_14458	Affx-501379872			AX-197960623	0.333333	FALSE
Afix_14510	Affx-501379924			AX-198058095	0.333333	FALSE
Afix_14554	Affx-501379968			AX-198058160	0.333333	FALSE
Afix_14576	Affx-501379990			AX-197960819	0.333333	FALSE
Afix_14619	Affx-501380033			AX-197960886	0.333333	FALSE
Afix_14662	Affx-501380076			AX-197960954	0.333333	FALSE
Afix_14687	Affx-501380101			AX-198058389	0.333333	FALSE
Afix_14709	Affx-501380123			AX-197961028	0.333333	FALSE
Afix_14736	Affx-501380150			AX-198058470	0.333333	FALSE
Afix_14749	Affx-501380163			AX-197961101	0.333333	FALSE
Afix_14782	Affx-501380196			AX-197961157	0.333333	FALSE
Afix_14795	Affx-501380209			AX-197961181	0.333333	FALSE
Afix_14843	Affx-501380257			AX-198058650	0.333333	FALSE
Afix_14883	Affx-501380297			AX-197961317	0.333333	FALSE
Afix_14898	Affx-501380312			AX-197961341	0.333333	FALSE
Afix_14900	Affx-501380314			AX-197961343	0.333333	FALSE
Afix_14914	Affx-501380328			AX-198058769	0.333333	FALSE
Afix_14945	Affx-501380359			AX-198058819	0.333333	FALSE
Afix_14948	Affx-501380362			AX-197961421	0.333333	FALSE
Afix_14958	Affx-501380372			AX-197961435	0.333333	FALSE
Afix_14960	Affx-501380374			AX-197961438	0.333333	FALSE
Afix_14968	Affx-501380382			AX-197961447	0.333333	FALSE
Afix_14972	Affx-501380386			AX-198058865	0.333333	FALSE
Afix_14974	Affx-501380388			AX-198058868	0.333333	FALSE
Afix_14995	Affx-501380409			AX-198058898	0.333333	FALSE
Afix_15024	Affx-501380438			AX-198058942	0.333333	FALSE
Afix_15047	Affx-501380461			AX-197961573	0.333333	FALSE
Afix_15078	Affx-501380492			AX-197961619	0.333333	FALSE
Afix_15090	Affx-501380504			AX-198059055	0.333333	FALSE
Afix_15129	Affx-501380543			AX-197961697	0.333333	FALSE
Afix_15137	Affx-501380551			AX-198059136	0.333333	FALSE
Afix_15307	Affx-501380721			AX-197961971	0.333333	FALSE
Afix_15308	Affx-501380722			AX-197961972	0.333333	FALSE
Afix_15319	Affx-501380733			AX-198059424	0.333333	FALSE
Afix_15334	Affx-501380748			AX-198059450	0.333333	FALSE
Afix_15338	Affx-501380752			AX-198059456	0.333333	FALSE
Afix_15449	Affx-501380863			AX-197962205	0.333333	FALSE
Apop_00056	Affx-501380956			AX-198059780	0.333333	FALSE
Apop_00283	Affx-501381183			AX-197962735	0.333333	FALSE
Apop_00379	Affx-501381279			AX-198060310	0.333333	FALSE
Apop_00398	Affx-501381298			AX-198060339	0.333333	FALSE
Apop_00410	Affx-501381310			AX-198060359	0.333333	FALSE
Apop_00431	Affx-501381331			AX-198060389	0.333333	FALSE
Apop_00470	Affx-501381370			AX-197963040	0.333333	FALSE
Apop_00516	Affx-501381416			AX-197963116	0.333333	FALSE
Apop_00618	Affx-501381518			AX-198060688	0.333333	FALSE
Apop_00650	Affx-501381550			AX-197963345	0.333333	FALSE
Apop_00657	Affx-501381557			AX-198060757	0.333333	FALSE
Apop_00665	Affx-501381565			AX-197963372	0.333333	FALSE
Apop_00777	Affx-501381677			AX-197963564	0.333333	FALSE
Apop_00908	Affx-501381808			AX-197963784	0.333333	FALSE
Apop_00910	Affx-501381810			AX-197963786	0.333333	FALSE
Apop_01011	Affx-501381911			AX-197963961	0.333333	FALSE
Apop_01012	Affx-501381912			AX-197963963	0.333333	FALSE
Apop_01064	Affx-501381964			AX-197964057	0.333333	FALSE
Apop_01065	Affx-501381965			AX-198061421	0.333333	FALSE
Apop_01074	Affx-501381974			AX-198061434	0.333333	FALSE
Apop_01111	Affx-501382011			AX-198061496	0.333333	FALSE
Apop_01124	Affx-501382024			AX-198061515	0.333333	FALSE
Apop_01132	Affx-501382032			AX-197964173	0.333333	FALSE
Apop_01212	Affx-501382112			AX-197964304	0.333333	FALSE
Apop_01287	Affx-501382187			AX-197964435	0.333333	FALSE
Apop_01289	Affx-501382189			AX-197964438	0.333333	FALSE
Apop_01300	Affx-501382200			AX-197964458	0.333333	FALSE
Apop_01391	Affx-501382291			AX-197964623	0.333333	FALSE
Apop_01397	Affx-501382297			AX-198061941	0.333333	FALSE
Apop_01466	Affx-501382366			AX-197964762	0.333333	FALSE
Apop_01468	Affx-501382368			AX-197964766	0.333333	FALSE
Apop_01487	Affx-501382387			AX-197964802	0.333333	FALSE
Apop_01566	Affx-501382466			AX-197964926	0.333333	FALSE
Apop_01620	Affx-501382520			AX-197965014	0.333333	FALSE
Apop_01676	Affx-501382576			AX-197965106	0.333333	FALSE
Apop_01692	Affx-501382592			AX-198062407	0.333333	FALSE
Apop_01834	Affx-501382734			AX-197965358	0.333333	FALSE
Apop_01867	Affx-501382767			AX-197965414	0.333333	FALSE
Apop_01869	Affx-501382769			AX-197965417	0.333333	FALSE
Apop_01871	Affx-501382771			AX-198062702	0.333333	FALSE
Apop_01881	Affx-501382781			AX-198062719	0.333333	FALSE
Apop_01899	Affx-501382799			AX-198062752	0.333333	FALSE
Apop_02091	Affx-501382991			AX-197965781	0.333333	FALSE
Apop_02099	Affx-501382999			AX-198063060	0.333333	FALSE
Apop_02115	Affx-501383015			AX-197965827	0.333333	FALSE
Apop_02227	Affx-501383127			AX-197966023	0.333333	FALSE
Apop_02251	Affx-501383151			AX-198063296	0.333333	FALSE
Afix_17686	Affx-501385492			AX-197969996	0.333333	FALSE
Afix_17822	Affx-501385628			AX-197970245	0.333333	FALSE
Afix_22065	Affx-501389870			AX-198074315	0.333333	FALSE
Afix_22192	Affx-501389997			AX-197977397	0.333333	FALSE
Afix_23850	Affx-501391655			AX-197980155	0.333333	FALSE
Apop_02420	Affx-501392286			AX-197981217	0.333333	FALSE
Apop_02435	Affx-501392301			AX-197981242	0.333333	FALSE
Apop_02456	Affx-501392322			AX-197981275	0.333333	FALSE
Apop_02462	Affx-501392328			AX-197981284	0.333333	FALSE
Apop_02522	Affx-501392388			AX-198078501	0.333333	FALSE
Apop_02556	Affx-501392422			AX-198078554	0.333333	FALSE
Apop_02560	Affx-501392426			AX-198078560	0.333333	FALSE
Apop_02565	Affx-501392431			AX-198078568	0.333333	FALSE
Apop_02621	Affx-501392487			AX-197981532	0.333333	FALSE
Apop_02640	Affx-501392506			AX-198078678	0.333333	FALSE
Apop_02661	Affx-501392527			AX-197981592	0.333333	FALSE
Apop_02662	Affx-501392528			AX-197981594	0.333333	FALSE
Apop_02697	Affx-501392563			AX-197981649	0.333333	FALSE
Apop_02704	Affx-501392570			AX-198078777	0.333333	FALSE
Apop_02737	Affx-501392603			AX-197981724	0.333333	FALSE
Apop_02754	Affx-501392620			AX-197981752	0.333333	FALSE
Apop_02764	Affx-501392630			AX-198078867	0.333333	FALSE
Apop_02770	Affx-501392636			AX-198078874	0.333333	FALSE
Apop_02803	Affx-501392668			AX-197981833	0.333333	FALSE
Apop_02825	Affx-501392690			AX-197981868	0.333333	FALSE
Apop_02874	Affx-501392739			AX-197981951	0.333333	FALSE
Apop_02938	Affx-501392803			AX-197982061	0.333333	FALSE
Apop_02941	Affx-501392806			AX-197982067	0.333333	FALSE
Apop_02945	Affx-501392810			AX-198079178	0.333333	FALSE
Apop_02967	Affx-501392832			AX-197982114	0.333333	FALSE
Apop_02968	Affx-501392833			AX-198079223	0.333333	FALSE
Apop_02972	Affx-501392837			AX-197982124	0.333333	FALSE
Apop_03005	Affx-501392870			AX-197982184	0.333333	FALSE
Apop_03008	Affx-501392873			AX-198079295	0.333333	FALSE
Apop_03070	Affx-501392935			AX-197982290	0.333333	FALSE
Apop_03078	Affx-501392943			AX-198079420	0.333333	FALSE
Apop_03105	Affx-501392970			AX-198079466	0.333333	FALSE
Apop_03148	Affx-501393013			AX-198079547	0.333333	FALSE
Apop_03183	Affx-501393048			AX-198079610	0.333333	FALSE
Apop_10416	Affx-509861236			AX-212304656	0.333333	FALSE
AP_var_0050	Affx-509861284			AX-212304695	0.333333	FALSE
AP_var_0065	Affx-509861299			AX-212304710	0.333333	FALSE
AP_var_0124	Affx-509861358			AX-212304769	0.333333	FALSE
AP_var_0163	Affx-509861397			AX-212291522	0.333333	FALSE
AP_var_0220	Affx-509861454			AX-212291579	0.333333	FALSE
AP_var_0222	Affx-509861456			AX-212304867	0.333333	FALSE
AP_var_0227	Affx-509861461			AX-212291586	0.333333	FALSE
AP_var_0237	Affx-509861471			AX-212304882	0.333333	FALSE
AP_var_0251	Affx-509861485			AX-212291610	0.333333	FALSE
AP_var_0254	Affx-509861488			AX-212304899	0.333333	FALSE
AP_var_0256	Affx-509861490			AX-212304901	0.333333	FALSE
AP_var_0265	Affx-509861499			AX-212304910	0.333333	FALSE
AP_var_0272	Affx-509861506			AX-212291631	0.333333	FALSE
AP_var_0286	Affx-509861520			AX-212304931	0.333333	FALSE
AP_var_0329	Affx-509861563			AX-212304974	0.333333	FALSE
AP_var_0351	Affx-509861585			AX-212304996	0.333333	FALSE
AP_var_0360	Affx-509861594			AX-212291719	0.333333	FALSE
AP_var_0371	Affx-509861605			AX-212305016	0.333333	FALSE
AP_var_0425	Affx-509861659			AX-212291784	0.333333	FALSE
AP_var_0495	Affx-509861729			AX-212305140	0.333333	FALSE
AP_var_0560	Affx-509861794			AX-212291919	0.333333	FALSE
AP_var_0612	Affx-509861846			AX-212305257	0.333333	FALSE
AP_var_0613	Affx-509861847			AX-212291972	0.333333	FALSE
AP_var_0626	Affx-509861860			AX-212305271	0.333333	FALSE
AP_var_0666	Affx-509861900			AX-212292024	0.333333	FALSE
AP_var_0688	Affx-509861922			AX-212292046	0.333333	FALSE
AP_var_0759	Affx-509861993			AX-212305403	0.333333	FALSE
AP_var_0801	Affx-509862035			AX-212292159	0.333333	FALSE
AP_var_0802	Affx-509862036			AX-212292160	0.333333	FALSE
AP_var_0830	Affx-509862064			AX-212305474	0.333333	FALSE
AP_var_0868	Affx-509862102			AX-212305504	0.333333	FALSE
AP_var_0882	Affx-509862116			AX-212292232	0.333333	FALSE
AP_var_0896	Affx-509862130			AX-212292246	0.333333	FALSE
AP_var_0936	Affx-509862170			AX-212305572	0.333333	FALSE
AP_var_1008	Affx-509862242			AX-212292358	0.333333	FALSE
AP_var_1037	Affx-509862271			AX-212292387	0.333333	FALSE
AP_var_1063	Affx-509862297			AX-212305699	0.333333	FALSE
AP_var_1104	Affx-509862338			AX-212292454	0.333333	FALSE
AP_var_1170	Affx-509862404			AX-212305806	0.333333	FALSE
AP_var_1185	Affx-509862419			AX-212305821	0.333333	FALSE
AP_var_1207	Affx-509862441			AX-212305843	0.333333	FALSE
AP_var_1229	Affx-509862463			AX-212305865	0.333333	FALSE
AP_var_1233	Affx-509862467			AX-212292583	0.333333	FALSE
AP_var_1248	Affx-509862482			AX-212292598	0.333333	FALSE
AP_var_1270	Affx-509862504			AX-212292620	0.333333	FALSE
AP_var_1288	Affx-509862522			AX-212292638	0.333333	FALSE
AP_var_1321	Affx-509862555			AX-212292671	0.333333	FALSE
AP_var_1371	Affx-509862605			AX-212292721	0.333333	FALSE
AP_var_1400	Affx-509862634			AX-212306036	0.333333	FALSE
AP_var_1402	Affx-509862636			AX-212306038	0.333333	FALSE
AP_var_1441	Affx-509862675			AX-212292791	0.333333	FALSE
AP_var_1444	Affx-509862678			AX-212292794	0.333333	FALSE
AP_var_1478	Affx-509862712			AX-212292828	0.333333	FALSE
AP_var_1493	Affx-509862727			AX-212306129	0.333333	FALSE
AP_var_1515	Affx-509862749			AX-212292865	0.333333	FALSE
AP_var_1523	Affx-509862757			AX-212306159	0.333333	FALSE
AP_var_1597	Affx-509862831			AX-212292947	0.333333	FALSE
AP_var_1681	Affx-509862915			AX-212306317	0.333333	FALSE
AP_var_1683	Affx-509862917			AX-212306319	0.333333	FALSE
AP_var_1706	Affx-509862940			AX-212306342	0.333333	FALSE
AP_var_1772	Affx-509863006			AX-212306408	0.333333	FALSE
AP_var_1805	Affx-509863039			AX-212306441	0.333333	FALSE
AP_var_1807	Affx-509863041			AX-212306443	0.333333	FALSE
AP_var_1808	Affx-509863042			AX-212293158	0.333333	FALSE
AP_var_1810	Affx-509863044			AX-212306446	0.333333	FALSE
AP_var_1855	Affx-509863089			AX-212306491	0.333333	FALSE
AP_var_1866	Affx-509863100			AX-212306502	0.333333	FALSE
AP_var_1876	Affx-509863110			AX-212293226	0.333333	FALSE
AP_var_1905	Affx-509863139			AX-212306541	0.333333	FALSE
AP_var_1920	Affx-509863154			AX-212293270	0.333333	FALSE
AP_var_1966	Affx-509863200			AX-212293313	0.333333	FALSE
AP_var_1977	Affx-509863211			AX-212293324	0.333333	FALSE
AP_var_1992	Affx-509863226			AX-212293339	0.333333	FALSE
AP_var_2015	Affx-509863249			AX-212293362	0.333333	FALSE
AP_var_2026	Affx-509863260			AX-212306659	0.333333	FALSE
AP_var_2046	Affx-509863280			AX-212306679	0.333333	FALSE
AP_var_2053	Affx-509863287			AX-212293400	0.333333	FALSE
AP_var_2079	Affx-509863313			AX-212293426	0.333333	FALSE
AP_var_2081	Affx-509863315			AX-212293428	0.333333	FALSE
AP_var_2109	Affx-509863343			AX-212293456	0.333333	FALSE
AP_var_2141	Affx-509863375			AX-212293488	0.333333	FALSE
AP_var_2147	Affx-509863381			AX-212306780	0.333333	FALSE
AP_var_2197	Affx-509863431			AX-212293544	0.333333	FALSE
AP_var_2206	Affx-509863440			AX-212293553	0.333333	FALSE
AP_var_2261	Affx-509863495			AX-212306894	0.333333	FALSE
AP_var_2272	Affx-509863506			AX-212306905	0.333333	FALSE
AP_var_2318	Affx-509863552			AX-212306951	0.333333	FALSE
AP_var_2342	Affx-509863576			AX-212293689	0.333333	FALSE
AP_var_2391	Affx-509863625			AX-212307024	0.333333	FALSE
AP_var_2423	Affx-509863657			AX-212307056	0.333333	FALSE
AP_var_2488	Affx-509863722			AX-212307121	0.333333	FALSE
AP_var_2510	Affx-509863744			AX-212307143	0.333333	FALSE
AP_var_2528	Affx-509863762			AX-212307161	0.333333	FALSE
AP_var_2559	Affx-509863793			AX-212307192	0.333333	FALSE
AP_var_2563	Affx-509863797			AX-212307196	0.333333	FALSE
AP_var_2565	Affx-509863799			AX-212293912	0.333333	FALSE
AP_var_2574	Affx-509863808			AX-212307207	0.333333	FALSE
AP_var_2575	Affx-509863809			AX-212293922	0.333333	FALSE
AP_var_2584	Affx-509863818			AX-212293931	0.333333	FALSE
AP_var_2592	Affx-509863826			AX-212293939	0.333333	FALSE
AP_var_2602	Affx-509863836			AX-212293949	0.333333	FALSE
AP_var_2609	Affx-509863843			AX-212307242	0.333333	FALSE
AP_var_2649	Affx-509863883			AX-212307282	0.333333	FALSE
AP_var_2677	Affx-509863911			AX-212307310	0.333333	FALSE
AP_var_2689	Affx-509863923			AX-212307322	0.333333	FALSE
AP_var_2697	Affx-509863931			AX-212307330	0.333333	FALSE
AP_var_2701	Affx-509863935			AX-212294048	0.333333	FALSE
AP_var_2735	Affx-509863969			AX-212294082	0.333333	FALSE
AP_var_2748	Affx-509863982			AX-212294095	0.333333	FALSE
AP_var_2750	Affx-509863984			AX-212307383	0.333333	FALSE
AP_var_2762	Affx-509863996			AX-212307395	0.333333	FALSE
AP_var_2806	Affx-509864040			AX-212294153	0.333333	FALSE
AP_var_2821	Affx-509864055			AX-212294168	0.333333	FALSE
AP_var_2825	Affx-509864059			AX-212294172	0.333333	FALSE
AP_var_2826	Affx-509864060			AX-212294173	0.333333	FALSE
AP_var_2872	Affx-509864106			AX-212307505	0.333333	FALSE
AP_var_2888	Affx-509864122			AX-212307521	0.333333	FALSE
AP_var_2908	Affx-509864142			AX-212294255	0.333333	FALSE
AP_var_2919	Affx-509864153			AX-212294266	0.333333	FALSE
AP_var_2936	Affx-509864170			AX-212294283	0.333333	FALSE
AP_var_2938	Affx-509864172			AX-212307571	0.333333	FALSE
AP_var_2964	Affx-509864198			AX-212307597	0.333333	FALSE
AP_var_2984	Affx-509864218			AX-212294331	0.333333	FALSE
AP_var_3011	Affx-509864245			AX-212294358	0.333333	FALSE
AP_var_3015	Affx-509864249			AX-212307648	0.333333	FALSE
AP_var_3024	Affx-509864258			AX-212294371	0.333333	FALSE
AP_var_3033	Affx-509864267			AX-212307666	0.333333	FALSE
AP_var_3044	Affx-509864278			AX-212294391	0.333333	FALSE
AP_var_3058	Affx-509864292			AX-212307691	0.333333	FALSE
AP_var_3062	Affx-509864296			AX-212294409	0.333333	FALSE
AP_var_3136	Affx-509864370			AX-212307769	0.333333	FALSE
AP_var_3163	Affx-509864397			AX-212307796	0.333333	FALSE
AP_var_3196	Affx-509864430			AX-212307829	0.333333	FALSE
AP_var_3217	Affx-509864451			AX-212307850	0.333333	FALSE
AP_var_3232	Affx-509864466			AX-212294579	0.333333	FALSE
AP_var_3277	Affx-509864511			AX-212307910	0.333333	FALSE
AP_var_3290	Affx-509864524			AX-212307923	0.333333	FALSE
AP_var_3346	Affx-509864580			AX-212294693	0.333333	FALSE
AP_var_3355	Affx-509864589			AX-212294702	0.333333	FALSE
AP_var_3359	Affx-509864593			AX-212294706	0.333333	FALSE
AP_var_3378	Affx-509864612			AX-212294725	0.333333	FALSE
AP_var_3440	Affx-509864674			AX-212308073	0.333333	FALSE
AP_var_3470	Affx-509864704			AX-212308103	0.333333	FALSE
AP_var_3478	Affx-509864712			AX-212294825	0.333333	FALSE
AP_var_3494	Affx-509864728			AX-212308127	0.333333	FALSE
AP_var_3526	Affx-509864760			AX-212308159	0.333333	FALSE
AP_var_3542	Affx-509864776			AX-212308175	0.333333	FALSE
AP_var_3548	Affx-509864782			AX-212294895	0.333333	FALSE
AP_var_3581	Affx-509864815			AX-212294928	0.333333	FALSE
AP_var_3616	Affx-509864850			AX-212308249	0.333333	FALSE
AP_var_3700	Affx-509864934			AX-212295047	0.333333	FALSE
AP_var_3710	Affx-509864944			AX-212295057	0.333333	FALSE
AP_var_3744	Affx-509864978			AX-212308377	0.333333	FALSE
AP_var_3772	Affx-509865006			AX-212295119	0.333333	FALSE
AP_var_3850	Affx-509865084			AX-212295197	0.333333	FALSE
AP_var_3923	Affx-509865157			AX-212295270	0.333333	FALSE
AP_var_3947	Affx-509865181			AX-212295294	0.333333	FALSE
AP_var_4023	Affx-509865257			AX-212308656	0.333333	FALSE
AP_var_4035	Affx-509865269			AX-212295382	0.333333	FALSE
AP_var_4050	Affx-509865284			AX-212295397	0.333333	FALSE
AP_var_4051	Affx-509865285			AX-212308684	0.333333	FALSE
AP_var_4053	Affx-509865287			AX-212308686	0.333333	FALSE
AP_var_4092	Affx-509865326			AX-212295439	0.333333	FALSE
AP_var_4117	Affx-509865351			AX-212308750	0.333333	FALSE
AP_var_4155	Affx-509865389			AX-212295502	0.333333	FALSE
AP_var_4172	Affx-509865406			AX-212295519	0.333333	FALSE
AP_var_4207	Affx-509865441			AX-212308837	0.333333	FALSE
AP_var_4209	Affx-509865443			AX-212308839	0.333333	FALSE
AP_var_4230	Affx-509865464			AX-212308860	0.333333	FALSE
AP_var_4301	Affx-509865535			AX-212308931	0.333333	FALSE
AP_var_4348	Affx-509865582			AX-212295692	0.333333	FALSE
AP_var_4349	Affx-509865583			AX-212295693	0.333333	FALSE
AP_var_4352	Affx-509865586			AX-212295696	0.333333	FALSE
AP_var_4394	Affx-509865628			AX-212309024	0.333333	FALSE
AP_var_4436	Affx-509865670			AX-212295780	0.333333	FALSE
AP_var_4450	Affx-509865684			AX-212309080	0.333333	FALSE
AP_var_4465	Affx-509865699			AX-212295809	0.333333	FALSE
AP_var_4491	Affx-509865725			AX-212309121	0.333333	FALSE
AP_var_4542	Affx-509865776			AX-212309172	0.333333	FALSE
AP_var_4628	Affx-509865862			AX-212295972	0.333333	FALSE
AP_var_4647	Affx-509865881			AX-212295991	0.333333	FALSE
AP_var_4657	Affx-509865891			AX-212309287	0.333333	FALSE
AP_var_4705	Affx-509865939			AX-212296049	0.333333	FALSE
AP_var_4712	Affx-509865946			AX-212309342	0.333333	FALSE
AP_var_4743	Affx-509865977			AX-212296087	0.333333	FALSE
AP_var_4745	Affx-509865979			AX-212296089	0.333333	FALSE
AP_var_4754	Affx-509865988			AX-212309384	0.333333	FALSE
AP_var_4781	Affx-509866015			AX-212296125	0.333333	FALSE
AP_var_4788	Affx-509866022			AX-212296132	0.333333	FALSE
AP_var_4797	Affx-509866031			AX-212309427	0.333333	FALSE
AP_var_4846	Affx-509866080			AX-212296190	0.333333	FALSE
AP_var_4870	Affx-509866104			AX-212296214	0.333333	FALSE
AP_var_4906	Affx-509866140			AX-212296250	0.333333	FALSE
AP_var_4927	Affx-509866161			AX-212309557	0.333333	FALSE
AP_var_4929	Affx-509866163			AX-212296273	0.333333	FALSE
AP_var_4938	Affx-509866172			AX-212309568	0.333333	FALSE
AP_var_4948	Affx-509866182			AX-212309578	0.333333	FALSE
AP_var_4971	Affx-509866205			AX-212296315	0.333333	FALSE
AP_var_4987	Affx-509866221			AX-212309617	0.333333	FALSE
AP_var_4990	Affx-509866224			AX-212309620	0.333333	FALSE
AP_var_5017	Affx-509866251			AX-212296361	0.333333	FALSE
AP_var_5023	Affx-509866257			AX-212296367	0.333333	FALSE
AP_var_5044	Affx-509866278			AX-212309674	0.333333	FALSE
AP_var_5045	Affx-509866279			AX-212309675	0.333333	FALSE
AP_var_5095	Affx-509866329			AX-212309725	0.333333	FALSE
AP_var_5182	Affx-509866416			AX-212309812	0.333333	FALSE
AP_var_5279	Affx-509866513			AX-212296623	0.333333	FALSE
AP_var_5281	Affx-509866515			AX-212309911	0.333333	FALSE
AP_var_5349	Affx-509866583			AX-212309979	0.333333	FALSE
AP_var_5352	Affx-509866586			AX-212309982	0.333333	FALSE
AP_var_5381	Affx-509866615			AX-212296725	0.333333	FALSE
AP_var_5394	Affx-509866628			AX-212296738	0.333333	FALSE
AP_var_5404	Affx-509866638			AX-212310034	0.333333	FALSE
AP_var_5452	Affx-509866686			AX-212296796	0.333333	FALSE
AP_var_5477	Affx-509866711			AX-212310107	0.333333	FALSE
AP_var_5495	Affx-509866729			AX-212296839	0.333333	FALSE
AP_var_5559	Affx-509866793			AX-212310189	0.333333	FALSE
AP_var_5566	Affx-509866800			AX-212296910	0.333333	FALSE
AP_var_5656	Affx-509866890			AX-212297000	0.333333	FALSE
AP_var_5679	Affx-509866913			AX-212297023	0.333333	FALSE
AP_var_5695	Affx-509866929			AX-212310325	0.333333	FALSE
AP_var_5696	Affx-509866930			AX-212310326	0.333333	FALSE
AP_var_5707	Affx-509866941			AX-212297051	0.333333	FALSE
AP_var_5742	Affx-509866976			AX-212310372	0.333333	FALSE
AP_var_5744	Affx-509866978			AX-212297088	0.333333	FALSE
AP_var_5756	Affx-509866990			AX-212310386	0.333333	FALSE
AP_var_5763	Affx-509866997			AX-212310393	0.333333	FALSE
AP_var_5783	Affx-509867017			AX-212310413	0.333333	FALSE
AP_var_5785	Affx-509867019			AX-212297129	0.333333	FALSE
AP_var_5801	Affx-509867035			AX-212310431	0.333333	FALSE
AP_var_5806	Affx-509867040			AX-212297150	0.333333	FALSE
AP_var_5813	Affx-509867047			AX-212297157	0.333333	FALSE
AP_var_5817	Affx-509867051			AX-212297161	0.333333	FALSE
AP_var_5830	Affx-509867064			AX-212297174	0.333333	FALSE
AP_var_5834	Affx-509867068			AX-212310464	0.333333	FALSE
AP_var_5844	Affx-509867078			AX-212297188	0.333333	FALSE
AP_var_5856	Affx-509867090			AX-212310486	0.333333	FALSE
AP_var_5868	Affx-509867102			AX-212297212	0.333333	FALSE
AP_var_5889	Affx-509867123			AX-212310519	0.333333	FALSE
AP_var_5959	Affx-509867193			AX-212310589	0.333333	FALSE
AP_var_5969	Affx-509867203			AX-212310599	0.333333	FALSE
AP_var_6026	Affx-509867260			AX-212310656	0.333333	FALSE
Apop_03210	Affx-509867300			AX-212310696	0.333333	FALSE
Apop_03214	Affx-509867304			AX-212310700	0.333333	FALSE
Apop_03225	Affx-509867315			AX-212297425	0.333333	FALSE
Apop_03249	Affx-509867339			AX-212310735	0.333333	FALSE
Apop_03252	Affx-509867342			AX-212310738	0.333333	FALSE
Apop_03311	Affx-509867401			AX-212297511	0.333333	FALSE
Apop_03358	Affx-509867448			AX-212310844	0.333333	FALSE
Apop_03389	Affx-509867479			AX-212297589	0.333333	FALSE
Apop_03418	Affx-509867508			AX-212310904	0.333333	FALSE
Apop_03429	Affx-509867519			AX-212297629	0.333333	FALSE
Apop_03436	Affx-509867526			AX-212297636	0.333333	FALSE
Apop_03452	Affx-509867542			AX-212310938	0.333333	FALSE
Apop_03460	Affx-509867550			AX-212297660	0.333333	FALSE
Apop_03489	Affx-509867579			AX-212297689	0.333333	FALSE
Apop_03497	Affx-509867587			AX-212297697	0.333333	FALSE
Apop_03534	Affx-509867624			AX-212297734	0.333333	FALSE
Apop_03535	Affx-509867625			AX-212311021	0.333333	FALSE
Apop_03540	Affx-509867630			AX-212311026	0.333333	FALSE
Apop_03585	Affx-509867675			AX-212311071	0.333333	FALSE
Apop_03605	Affx-509867695			AX-212311091	0.333333	FALSE
Apop_03656	Affx-509867746			AX-212297856	0.333333	FALSE
Apop_03671	Affx-509867761			AX-212311157	0.333333	FALSE
Apop_03678	Affx-509867768			AX-212311164	0.333333	FALSE
Apop_03683	Affx-509867773			AX-212297883	0.333333	FALSE
Apop_03711	Affx-509867801			AX-212297911	0.333333	FALSE
Apop_03750	Affx-509867840			AX-212297950	0.333333	FALSE
Apop_03763	Affx-509867853			AX-212311249	0.333333	FALSE
Apop_03776	Affx-509867866			AX-212311262	0.333333	FALSE
Apop_03779	Affx-509867869			AX-212311265	0.333333	FALSE
Apop_03803	Affx-509867893			AX-212298003	0.333333	FALSE
Apop_03814	Affx-509867904			AX-212311300	0.333333	FALSE
Apop_03845	Affx-509867935			AX-212311331	0.333333	FALSE
Apop_03853	Affx-509867943			AX-212311339	0.333333	FALSE
Apop_03861	Affx-509867951			AX-212311347	0.333333	FALSE
Apop_03862	Affx-509867952			AX-212298062	0.333333	FALSE
Apop_03871	Affx-509867961			AX-212298071	0.333333	FALSE
Apop_03937	Affx-509868027			AX-212298137	0.333333	FALSE
Apop_03961	Affx-509868051			AX-212298161	0.333333	FALSE
Apop_04006	Affx-509868096			AX-212298206	0.333333	FALSE
Apop_04031	Affx-509868121			AX-212298231	0.333333	FALSE
Apop_04050	Affx-509868140			AX-212298250	0.333333	FALSE
Apop_04074	Affx-509868164			AX-212311560	0.333333	FALSE
Apop_04119	Affx-509868209			AX-212298319	0.333333	FALSE
Apop_04151	Affx-509868241			AX-212311637	0.333333	FALSE
Apop_04230	Affx-509868320			AX-212311716	0.333333	FALSE
Apop_04235	Affx-509868325			AX-212298435	0.333333	FALSE
Apop_04262	Affx-509868352			AX-212298462	0.333333	FALSE
Apop_04286	Affx-509868376			AX-212311772	0.333333	FALSE
Apop_04289	Affx-509868379			AX-212298489	0.333333	FALSE
Apop_04290	Affx-509868380			AX-212311776	0.333333	FALSE
Apop_04295	Affx-509868385			AX-212311781	0.333333	FALSE
Apop_04296	Affx-509868386			AX-212311782	0.333333	FALSE
Apop_04351	Affx-509868441			AX-212311837	0.333333	FALSE
Apop_04355	Affx-509868445			AX-212298555	0.333333	FALSE
Apop_04376	Affx-509868466			AX-212311862	0.333333	FALSE
Apop_04393	Affx-509868483			AX-212311879	0.333333	FALSE
Apop_04416	Affx-509868506			AX-212298616	0.333333	FALSE
Apop_04442	Affx-509868532			AX-212311928	0.333333	FALSE
Apop_04493	Affx-509868583			AX-212311979	0.333333	FALSE
Apop_04506	Affx-509868596			AX-212298706	0.333333	FALSE
Apop_04509	Affx-509868599			AX-212298709	0.333333	FALSE
Apop_04566	Affx-509868656			AX-212312052	0.333333	FALSE
Apop_04575	Affx-509868665			AX-212298775	0.333333	FALSE
Apop_04612	Affx-509868702			AX-212298812	0.333333	FALSE
Apop_04672	Affx-509868762			AX-212298872	0.333333	FALSE
Apop_04701	Affx-509868791			AX-212312187	0.333333	FALSE
Apop_04744	Affx-509868834			AX-212312230	0.333333	FALSE
Apop_04761	Affx-509868851			AX-212298961	0.333333	FALSE
Apop_04763	Affx-509868853			AX-212298963	0.333333	FALSE
Apop_04793	Affx-509868882			AX-212298992	0.333333	FALSE
Apop_04818	Affx-509868907			AX-212299017	0.333333	FALSE
Apop_04822	Affx-509868911			AX-212299021	0.333333	FALSE
Apop_04824	Affx-509868913			AX-212312309	0.333333	FALSE
Apop_04870	Affx-509868959			AX-212299069	0.333333	FALSE
Apop_04918	Affx-509869007			AX-212312403	0.333333	FALSE
Apop_04924	Affx-509869013			AX-212312409	0.333333	FALSE
Apop_04926	Affx-509869015			AX-212312411	0.333333	FALSE
Apop_04937	Affx-509869026			AX-212312422	0.333333	FALSE
Apop_04940	Affx-509869029			AX-212299139	0.333333	FALSE
Apop_04957	Affx-509869046			AX-212299156	0.333333	FALSE
Apop_04977	Affx-509869066			AX-212312463	0.333333	FALSE
Apop_04984	Affx-509869073			AX-212312470	0.333333	FALSE
Apop_04985	Affx-509869074			AX-212312471	0.333333	FALSE
Apop_05000	Affx-509869089			AX-212299199	0.333333	FALSE
Apop_05005	Affx-509869094			AX-212312491	0.333333	FALSE
Apop_05030	Affx-509869119			AX-212299229	0.333333	FALSE
Apop_05073	Affx-509869162			AX-212299272	0.333333	FALSE
Apop_05084	Affx-509869173			AX-212312570	0.333333	FALSE
Apop_05086	Affx-509869175			AX-212299285	0.333333	FALSE
Apop_05111	Affx-509869200			AX-212312597	0.333333	FALSE
Apop_05114	Affx-509869203			AX-212299313	0.333333	FALSE
Apop_05126	Affx-509869215			AX-212299325	0.333333	FALSE
Apop_05214	Affx-509869303			AX-212299413	0.333333	FALSE
Apop_05239	Affx-509869328			AX-212312725	0.333333	FALSE
Apop_05240	Affx-509869329			AX-212299439	0.333333	FALSE
Apop_05261	Affx-509869350			AX-212299460	0.333333	FALSE
Apop_05378	Affx-509869467			AX-212299577	0.333333	FALSE
Apop_05383	Affx-509869472			AX-212299582	0.333333	FALSE
Apop_05387	Affx-509869476			AX-212299586	0.333333	FALSE
Apop_05428	Affx-509869517			AX-212299627	0.333333	FALSE
Apop_05439	Affx-509869528			AX-212312925	0.333333	FALSE
Apop_05490	Affx-509869579			AX-212299689	0.333333	FALSE
Apop_05510	Affx-509869599			AX-212312996	0.333333	FALSE
Apop_05527	Affx-509869616			AX-212313013	0.333333	FALSE
Apop_05531	Affx-509869620			AX-212299730	0.333333	FALSE
Apop_05562	Affx-509869650			AX-212299760	0.333333	FALSE
Apop_05564	Affx-509869652			AX-212313049	0.333333	FALSE
Apop_05566	Affx-509869654			AX-212313051	0.333333	FALSE
Apop_05579	Affx-509869667			AX-212299789	0.333333	FALSE
Apop_05641	Affx-509869729			AX-212313138	0.333333	FALSE
Apop_05657	Affx-509869745			AX-212299867	0.333333	FALSE
Apop_05694	Affx-509869782			AX-212313191	0.333333	FALSE
Apop_05697	Affx-509869785			AX-212299907	0.333333	FALSE
Apop_05718	Affx-509869806			AX-212313215	0.333333	FALSE
Apop_05782	Affx-509869870			AX-212299992	0.333333	FALSE
Apop_05795	Affx-509869883			AX-212300005	0.333333	FALSE
Apop_05818	Affx-509869906			AX-212313315	0.333333	FALSE
Apop_05819	Affx-509869907			AX-212313316	0.333333	FALSE
Apop_05829	Affx-509869917			AX-212313326	0.333333	FALSE
Apop_05919	Affx-509870007			AX-212300129	0.333333	FALSE
Apop_05947	Affx-509870035			AX-212313444	0.333333	FALSE
Apop_05985	Affx-509870073			AX-212313482	0.333333	FALSE
Apop_05992	Affx-509870080			AX-212313489	0.333333	FALSE
Apop_05998	Affx-509870086			AX-212313495	0.333333	FALSE
Apop_06013	Affx-509870101			AX-212313510	0.333333	FALSE
Apop_06090	Affx-509870178			AX-212300300	0.333333	FALSE
Apop_06101	Affx-509870189			AX-212313598	0.333333	FALSE
Apop_06215	Affx-509870303			AX-212313712	0.333333	FALSE
Apop_06223	Affx-509870311			AX-212313720	0.333333	FALSE
Apop_06228	Affx-509870316			AX-212300438	0.333333	FALSE
Apop_06239	Affx-509870327			AX-212300449	0.333333	FALSE
Apop_06264	Affx-509870352			AX-212313761	0.333333	FALSE
Apop_06307	Affx-509870395			AX-212300517	0.333333	FALSE
Apop_06308	Affx-509870396			AX-212300518	0.333333	FALSE
Apop_06330	Affx-509870418			AX-212300540	0.333333	FALSE
Apop_06425	Affx-509870513			AX-212300623	0.333333	FALSE
Apop_06427	Affx-509870515			AX-212300625	0.333333	FALSE
Apop_06435	Affx-509870523			AX-212313920	0.333333	FALSE
Apop_06452	Affx-509870540			AX-212313937	0.333333	FALSE
Apop_06532	Affx-509870620			AX-212300730	0.333333	FALSE
Apop_06546	Affx-509870634			AX-212314030	0.333333	FALSE
Apop_06576	Affx-509870664			AX-212314060	0.333333	FALSE
Apop_06588	Affx-509870676			AX-212300785	0.333333	FALSE
Apop_06598	Affx-509870686			AX-212300795	0.333333	FALSE
Apop_06608	Affx-509870696			AX-212300805	0.333333	FALSE
Apop_06646	Affx-509870734			AX-212314130	0.333333	FALSE
Apop_06667	Affx-509870755			AX-212300864	0.333333	FALSE
Apop_06700	Affx-509870788			AX-212300897	0.333333	FALSE
Apop_06728	Affx-509870816			AX-212300925	0.333333	FALSE
Apop_06755	Affx-509870843			AX-212314239	0.333333	FALSE
Apop_06756	Affx-509870844			AX-212300953	0.333333	FALSE
Apop_06763	Affx-509870851			AX-212300960	0.333333	FALSE
Apop_06777	Affx-509870865			AX-212300974	0.333333	FALSE
Apop_06794	Affx-509870882			AX-212314278	0.333333	FALSE
Apop_06863	Affx-509870951			AX-212301060	0.333333	FALSE
Apop_06922	Affx-509871010			AX-212301119	0.333333	FALSE
Apop_06943	Affx-509871031			AX-212301140	0.333333	FALSE
Apop_06996	Affx-509871084			AX-212301193	0.333333	FALSE
Apop_07022	Affx-509871110			AX-212301219	0.333333	FALSE
Apop_07035	Affx-509871123			AX-212314519	0.333333	FALSE
Apop_07051	Affx-509871139			AX-212301248	0.333333	FALSE
Apop_07055	Affx-509871143			AX-212314538	0.333333	FALSE
Apop_07079	Affx-509871167			AX-212314562	0.333333	FALSE
Apop_07117	Affx-509871205			AX-212314600	0.333333	FALSE
Apop_07139	Affx-509871227			AX-212314622	0.333333	FALSE
Apop_07205	Affx-509871293			AX-212301402	0.333333	FALSE
Apop_07230	Affx-509871318			AX-212301427	0.333333	FALSE
Apop_07253	Affx-509871341			AX-212301450	0.333333	FALSE
Apop_07276	Affx-509871364			AX-212301473	0.333333	FALSE
Apop_07278	Affx-509871366			AX-212314761	0.333333	FALSE
Apop_07347	Affx-509871434			AX-212314823	0.333333	FALSE
Apop_07418	Affx-509871505			AX-212301631	0.333333	FALSE
Apop_07458	Affx-509871545			AX-212301671	0.333333	FALSE
Apop_07477	Affx-509871564			AX-212301690	0.333333	FALSE
Apop_07532	Affx-509871619			AX-212315033	0.333333	FALSE
Apop_07560	Affx-509871647			AX-212315061	0.333333	FALSE
Apop_07664	Affx-509871751			AX-212315165	0.333333	FALSE
Apop_07665	Affx-509871752			AX-212301878	0.333333	FALSE
Apop_07673	Affx-509871760			AX-212315174	0.333333	FALSE
Apop_07674	Affx-509871761			AX-212315175	0.333333	FALSE
Apop_07697	Affx-509871784			AX-212315198	0.333333	FALSE
Apop_07712	Affx-509871799			AX-212315213	0.333333	FALSE
Apop_07789	Affx-509871876			AX-212302002	0.333333	FALSE
Apop_07830	Affx-509871917			AX-212302043	0.333333	FALSE
Apop_07838	Affx-509871925			AX-212302051	0.333333	FALSE
Apop_07863	Affx-509871950			AX-212302076	0.333333	FALSE
Apop_07869	Affx-509871956			AX-212302082	0.333333	FALSE
Apop_07894	Affx-509871981			AX-212315395	0.333333	FALSE
Apop_07900	Affx-509871987			AX-212315401	0.333333	FALSE
Apop_07947	Affx-509872034			AX-212302160	0.333333	FALSE
Apop_07949	Affx-509872036			AX-212315450	0.333333	FALSE
Apop_07964	Affx-509872051			AX-212315465	0.333333	FALSE
Apop_07981	Affx-509872068			AX-212302194	0.333333	FALSE
Apop_08017	Affx-509872104			AX-212302230	0.333333	FALSE
Apop_08042	Affx-509872129			AX-212315543	0.333333	FALSE
Apop_08051	Affx-509872138			AX-212302264	0.333333	FALSE
Apop_08122	Affx-509872209			AX-212315640	0.333333	FALSE
Apop_08141	Affx-509872228			AX-212302371	0.333333	FALSE
Apop_08201	Affx-509872288			AX-212315719	0.333333	FALSE
Apop_08211	Affx-509872298			AX-212302441	0.333333	FALSE
Apop_08260	Affx-509872347			AX-212315778	0.333333	FALSE
Apop_08415	Affx-509872502			AX-212302645	0.333333	FALSE
Apop_08417	Affx-509872504			AX-212315935	0.333333	FALSE
Apop_08441	Affx-509872528			AX-212302671	0.333333	FALSE
Apop_08445	Affx-509872532			AX-212315963	0.333333	FALSE
Apop_08458	Affx-509872545			AX-212302688	0.333333	FALSE
Apop_08463	Affx-509872550			AX-212315981	0.333333	FALSE
Apop_08473	Affx-509872560			AX-212315991	0.333333	FALSE
Apop_08487	Affx-509872574			AX-212316005	0.333333	FALSE
Apop_08496	Affx-509872583			AX-212302726	0.333333	FALSE
Apop_08513	Affx-509872600			AX-212316031	0.333333	FALSE
Apop_08515	Affx-509872602			AX-212316033	0.333333	FALSE
Apop_08518	Affx-509872605			AX-212302748	0.333333	FALSE
Apop_08708	Affx-509872795			AX-212316226	0.333333	FALSE
Apop_08714	Affx-509872801			AX-212316232	0.333333	FALSE
Apop_08736	Affx-509872823			AX-212316254	0.333333	FALSE
Apop_08831	Affx-509872918			AX-212303061	0.333333	FALSE
Apop_08846	Affx-509872933			AX-212303076	0.333333	FALSE
Apop_08849	Affx-509872936			AX-212316367	0.333333	FALSE
Apop_08856	Affx-509872943			AX-212303086	0.333333	FALSE
Apop_08892	Affx-509872979			AX-212303122	0.333333	FALSE
Apop_08933	Affx-509873020			AX-212316451	0.333333	FALSE
Apop_08939	Affx-509873026			AX-212303169	0.333333	FALSE
Apop_08965	Affx-509873052			AX-212316483	0.333333	FALSE
Apop_09007	Affx-509873094			AX-212303237	0.333333	FALSE
Apop_09076	Affx-509873163			AX-212303306	0.333333	FALSE
Apop_09093	Affx-509873180			AX-212316611	0.333333	FALSE
Apop_09113	Affx-509873200			AX-212303343	0.333333	FALSE
Apop_09181	Affx-509873268			AX-212303411	0.333333	FALSE
Apop_09184	Affx-509873271			AX-212316702	0.333333	FALSE
Apop_09222	Affx-509873309			AX-212316740	0.333333	FALSE
Apop_09229	Affx-509873316			AX-212316747	0.333333	FALSE
Apop_09258	Affx-509873345			AX-212303488	0.333333	FALSE
Apop_09276	Affx-509873363			AX-212303506	0.333333	FALSE
Apop_09301	Affx-509873388			AX-212303531	0.333333	FALSE
Apop_09307	Affx-509873394			AX-212316825	0.333333	FALSE
Apop_09322	Affx-509873409			AX-212316840	0.333333	FALSE
Apop_09347	Affx-509873434			AX-212316865	0.333333	FALSE
Apop_09391	Affx-509873478			AX-212303621	0.333333	FALSE
Apop_09422	Affx-509873509			AX-212316940	0.333333	FALSE
Apop_09433	Affx-509873520			AX-212316951	0.333333	FALSE
Apop_09434	Affx-509873521			AX-212303664	0.333333	FALSE
Apop_09450	Affx-509873537			AX-212316968	0.333333	FALSE
Apop_09485	Affx-509873572			AX-212317003	0.333333	FALSE
Apop_09488	Affx-509873575			AX-212303718	0.333333	FALSE
Apop_09527	Affx-509873614			AX-212303757	0.333333	FALSE
Apop_09536	Affx-509873623			AX-212317054	0.333333	FALSE
Apop_09549	Affx-509873636			AX-212303779	0.333333	FALSE
Apop_09641	Affx-509873728			AX-212317159	0.333333	FALSE
Apop_09667	Affx-509873754			AX-212303897	0.333333	FALSE
Apop_09720	Affx-509873807			AX-212317238	0.333333	FALSE
Apop_09745	Affx-509873832			AX-212317263	0.333333	FALSE
Apop_09791	Affx-509873878			AX-212304021	0.333333	FALSE
Apop_09804	Affx-509873891			AX-212304034	0.333333	FALSE
Apop_09824	Affx-509873911			AX-212304054	0.333333	FALSE
Apop_09904	Affx-509873991			AX-212317422	0.333333	FALSE
Apop_09978	Affx-509874065			AX-212304208	0.333333	FALSE
Apop_09994	Affx-509874081			AX-212304224	0.333333	FALSE
Apop_10008	Affx-509874095			AX-212304238	0.333333	FALSE
Apop_10016	Affx-509874103			AX-212317534	0.333333	FALSE
Apop_10072	Affx-509874159			AX-212317590	0.333333	FALSE
Apop_10097	Affx-509874184			AX-212304327	0.333333	FALSE
Apop_10114	Affx-509874201			AX-212304344	0.333333	FALSE
Apop_10134	Affx-509874221			AX-212304364	0.333333	FALSE
Apop_10172	Affx-509874259			AX-212304402	0.333333	FALSE
Apop_10209	Affx-509874296			AX-212317726	0.333333	FALSE
Apop_10211	Affx-509874298			AX-212304441	0.333333	FALSE
Apop_10243	Affx-509874330			AX-212317760	0.333333	FALSE
Apop_10301	Affx-509874388			AX-212304531	0.333333	FALSE
Apop_10310	Affx-509874397			AX-212317827	0.333333	FALSE
Apop_10332	Affx-509874419			AX-212304562	0.333333	FALSE
Apop_10356	Affx-509874443			AX-212317873	0.333333	FALSE
Apop_10373	Affx-509874460			AX-212317890	0.333333	FALSE
Apop_10403	Affx-509874490			AX-212317920	0.333333	FALSE
Apop_10410	Affx-509874497			AX-212317927	0.333333	FALSE
Afix_00006	Affx-501365417		AX-197937529		0.333333	FALSE
Afix_00012	Affx-501365423		AX-197937537		0.333333	FALSE
Afix_00013	Affx-501365424		AX-198034323		0.333333	FALSE
Afix_00014	Affx-501365425		AX-198034325		0.333333	FALSE
Afix_04156	Affx-501365426		AX-198034326		0.333333	FALSE
Afix_04171	Affx-501365441		AX-197937681		0.333333	FALSE
Afix_04178	Affx-501365448		AX-198034475		0.333333	FALSE
Afix_04179	Affx-501365449		AX-197937695		0.333333	FALSE
Afix_04182	Affx-501365452		AX-197937700		0.333333	FALSE
Afix_04184	Affx-501365454		AX-198034486		0.333333	FALSE
Afix_04186	Affx-501365456		AX-198034489		0.333333	FALSE
Afix_04188	Affx-501365458		AX-197937709		0.333333	FALSE
Afix_04196	Affx-501365466		AX-198034505		0.333333	FALSE
Afix_00024	Affx-501365477		AX-197937624		0.333333	FALSE
Afix_11644	Affx-501365490		AX-198034521		0.333333	FALSE
Afix_11645	Affx-501365491		AX-198034522		0.333333	FALSE
Afix_11652	Affx-501365498		AX-197937753		0.333333	FALSE
Afix_11655	Affx-501365501		AX-198034536		0.333333	FALSE
Afix_11669	Affx-501365515		AX-197937780		0.333333	FALSE
Afix_11674	Affx-501365520		AX-198034564		0.333333	FALSE
Afix_11675	Affx-501365521		AX-197937790		0.333333	FALSE
Afix_00047	Affx-501365545		AX-198034600		0.333333	FALSE
Afix_00050	Affx-501365548		AX-197937829		0.333333	FALSE
Afix_00053	Affx-501365551		AX-197937834		0.333333	FALSE
Afix_00061	Affx-501365559		AX-198034619		0.333333	FALSE
Afix_00084	Affx-501365582		AX-198034648		0.333333	FALSE
Afix_00091	Affx-501365589		AX-198034657		0.333333	FALSE
Afix_00092	Affx-501365590		AX-197937898		0.333333	FALSE
Afix_00096	Affx-501365594		AX-198034665		0.333333	FALSE
Afix_00106	Affx-501365604		AX-197937922		0.333333	FALSE
Afix_00111	Affx-501365609		AX-198034688		0.333333	FALSE
Afix_00114	Affx-501365612		AX-197937936		0.333333	FALSE
Afix_00117	Affx-501365615		AX-197937940		0.333333	FALSE
Afix_00119	Affx-501365617		AX-198034700		0.333333	FALSE
Afix_00127	Affx-501365625		AX-197937958		0.333333	FALSE
Afix_00128	Affx-501365626		AX-198034711		0.333333	FALSE
Afix_00131	Affx-501365629		AX-198034716		0.333333	FALSE
Afix_00133	Affx-501365631		AX-198034718		0.333333	FALSE
Afix_00134	Affx-501365632		AX-198034719		0.333333	FALSE
Afix_00140	Affx-501365638		AX-197937979		0.333333	FALSE
Afix_00147	Affx-501365645		AX-197937989		0.333333	FALSE
Afix_00160	Affx-501365658		AX-198034755		0.333333	FALSE
Afix_00176	Affx-501365674		AX-197938034		0.333333	FALSE
Afix_00179	Affx-501365677		AX-197938039		0.333333	FALSE
Afix_00190	Affx-501365688		AX-198034808		0.333333	FALSE
Afix_00192	Affx-501365690		AX-198034811		0.333333	FALSE
Afix_00199	Affx-501365697		AX-197938071		0.333333	FALSE
Afix_00201	Affx-501365699		AX-198034826		0.333333	FALSE
Afix_00206	Affx-501365704		AX-198034834		0.333333	FALSE
Afix_00208	Affx-501365706		AX-198034837		0.333333	FALSE
Afix_00211	Affx-501365709		AX-197938091		0.333333	FALSE
Afix_00227	Affx-501365725		AX-197938117		0.333333	FALSE
Afix_00231	Affx-501365729		AX-198034874		0.333333	FALSE
Afix_00239	Affx-501365737		AX-197938133		0.333333	FALSE
Afix_00244	Affx-501365742		AX-198034895		0.333333	FALSE
Afix_00249	Affx-501365747		AX-198034902		0.333333	FALSE
Afix_00250	Affx-501365748		AX-198034904		0.333333	FALSE
Afix_00259	Affx-501365757		AX-197938163		0.333333	FALSE
Afix_00262	Affx-501365760		AX-198034923		0.333333	FALSE
Afix_00275	Affx-501365773		AX-197938188		0.333333	FALSE
Afix_00284	Affx-501365782		AX-197938201		0.333333	FALSE
Afix_00297	Affx-501365795		AX-197938221		0.333333	FALSE
Afix_00309	Affx-501365807		AX-197938237		0.333333	FALSE
Afix_00324	Affx-501365822		AX-197938258		0.333333	FALSE
Afix_00328	Affx-501365826		AX-197938265		0.333333	FALSE
Afix_00333	Affx-501365831		AX-198035032		0.333333	FALSE
Afix_00335	Affx-501365833		AX-197938275		0.333333	FALSE
Afix_00342	Affx-501365840		AX-197938286		0.333333	FALSE
Afix_00369	Affx-501365867		AX-198035084		0.333333	FALSE
Afix_00381	Affx-501365879		AX-197938339		0.333333	FALSE
Afix_00383	Affx-501365881		AX-197938343		0.333333	FALSE
Afix_00387	Affx-501365885		AX-198035114		0.333333	FALSE
Afix_00394	Affx-501365892		AX-197938361		0.333333	FALSE
Afix_00403	Affx-501365901		AX-197938375		0.333333	FALSE
Afix_00408	Affx-501365906		AX-198035146		0.333333	FALSE
Afix_00414	Affx-501365912		AX-197938390		0.333333	FALSE
Afix_00418	Affx-501365916		AX-198035161		0.333333	FALSE
Afix_00420	Affx-501365918		AX-197938400		0.333333	FALSE
Afix_00422	Affx-501365920		AX-197938403		0.333333	FALSE
Afix_00442	Affx-501365940		AX-198035198		0.333333	FALSE
Afix_00452	Affx-501365950		AX-197938449		0.333333	FALSE
Afix_00460	Affx-501365958		AX-197938462		0.333333	FALSE
Afix_00461	Affx-501365959		AX-198035230		0.333333	FALSE
Afix_00468	Affx-501365966		AX-197938472		0.333333	FALSE
Afix_00476	Affx-501365974		AX-198035253		0.333333	FALSE
Afix_00478	Affx-501365976		AX-198035257		0.333333	FALSE
Afix_00479	Affx-501365977		AX-198035258		0.333333	FALSE
Afix_00486	Affx-501365984		AX-197938498		0.333333	FALSE
Afix_00491	Affx-501365989		AX-198035276		0.333333	FALSE
Afix_00497	Affx-501365995		AX-197938515		0.333333	FALSE
Afix_00499	Affx-501365997		AX-197938519		0.333333	FALSE
Afix_00503	Affx-501366001		AX-197938525		0.333333	FALSE
Afix_00504	Affx-501366002		AX-197938527		0.333333	FALSE
Afix_00519	Affx-501366017		AX-198035318		0.333333	FALSE
Afix_00528	Affx-501366026		AX-197938561		0.333333	FALSE
Afix_00529	Affx-501366027		AX-197938563		0.333333	FALSE
Afix_00530	Affx-501366028		AX-197938564		0.333333	FALSE
Afix_00534	Affx-501366032		AX-198035342		0.333333	FALSE
Afix_00536	Affx-501366034		AX-198035346		0.333333	FALSE
Afix_00539	Affx-501366037		AX-198035351		0.333333	FALSE
Afix_00540	Affx-501366038		AX-197938576		0.333333	FALSE
Afix_00541	Affx-501366039		AX-197938577		0.333333	FALSE
Afix_00544	Affx-501366042		AX-198035358		0.333333	FALSE
Afix_00546	Affx-501366044		AX-198035362		0.333333	FALSE
Afix_00551	Affx-501366049		AX-197938589		0.333333	FALSE
Afix_00572	Affx-501366070		AX-198035401		0.333333	FALSE
Afix_00579	Affx-501366077		AX-198035411		0.333333	FALSE
Afix_00584	Affx-501366082		AX-197938637		0.333333	FALSE
Afix_00585	Affx-501366083		AX-198035420		0.333333	FALSE
Afix_00586	Affx-501366084		AX-197938641		0.333333	FALSE
Afix_00590	Affx-501366088		AX-198035428		0.333333	FALSE
Afix_00643	Affx-501366141		AX-197938725		0.333333	FALSE
Afix_00645	Affx-501366143		AX-198035514		0.333333	FALSE
Afix_00665	Affx-501366163		AX-197938754		0.333333	FALSE
Afix_00669	Affx-501366167		AX-198035550		0.333333	FALSE
Afix_00672	Affx-501366170		AX-197938763		0.333333	FALSE
Afix_00673	Affx-501366171		AX-197938765		0.333333	FALSE
Afix_00674	Affx-501366172		AX-197938766		0.333333	FALSE
Afix_00677	Affx-501366175		AX-197938769		0.333333	FALSE
Afix_00687	Affx-501366185		AX-197938784		0.333333	FALSE
Afix_00689	Affx-501366187		AX-197938787		0.333333	FALSE
Afix_00701	Affx-501366199		AX-197938801		0.333333	FALSE
Afix_00714	Affx-501366212		AX-197938821		0.333333	FALSE
Afix_00715	Affx-501366213		AX-197938822		0.333333	FALSE
Afix_00720	Affx-501366218		AX-198035624		0.333333	FALSE
Afix_00723	Affx-501366221		AX-197938833		0.333333	FALSE
Afix_00728	Affx-501366226		AX-197938841		0.333333	FALSE
Afix_00729	Affx-501366227		AX-198035640		0.333333	FALSE
Afix_00731	Affx-501366229		AX-198035642		0.333333	FALSE
Afix_00738	Affx-501366236		AX-197938858		0.333333	FALSE
Afix_00739	Affx-501366237		AX-198035654		0.333333	FALSE
Afix_00740	Affx-501366238		AX-198035656		0.333333	FALSE
Afix_00741	Affx-501366239		AX-198035657		0.333333	FALSE
Afix_00746	Affx-501366244		AX-198035665		0.333333	FALSE
Afix_00759	Affx-501366257		AX-198035684		0.333333	FALSE
Afix_00768	Affx-501366266		AX-198035699		0.333333	FALSE
Afix_00776	Affx-501366274		AX-198035711		0.333333	FALSE
Afix_00783	Affx-501366281		AX-197938927		0.333333	FALSE
Afix_00784	Affx-501366282		AX-197938928		0.333333	FALSE
Afix_00786	Affx-501366284		AX-197938932		0.333333	FALSE
Afix_00800	Affx-501366298		AX-197938951		0.333333	FALSE
Afix_00805	Affx-501366303		AX-197938959		0.333333	FALSE
Afix_00811	Affx-501366309		AX-197938966		0.333333	FALSE
Afix_00824	Affx-501366322		AX-197938986		0.333333	FALSE
Afix_00826	Affx-501366324		AX-197938990		0.333333	FALSE
Afix_00833	Affx-501366331		AX-198035809		0.333333	FALSE
Afix_00834	Affx-501366332		AX-197939003		0.333333	FALSE
Afix_00846	Affx-501366344		AX-198035832		0.333333	FALSE
Afix_00850	Affx-501366348		AX-197939031		0.333333	FALSE
Afix_00862	Affx-501366361		AX-198035857		0.333333	FALSE
Afix_00864	Affx-501366363		AX-198035860		0.333333	FALSE
Afix_00867	Affx-501366366		AX-197939057		0.333333	FALSE
Afix_00868	Affx-501366367		AX-198035866		0.333333	FALSE
Afix_00876	Affx-501366375		AX-197939071		0.333333	FALSE
Afix_00880	Affx-501366379		AX-197939078		0.333333	FALSE
Afix_00884	Affx-501366383		AX-198035893		0.333333	FALSE
Afix_00885	Affx-501366384		AX-198035895		0.333333	FALSE
Afix_00888	Affx-501366387		AX-197939090		0.333333	FALSE
Afix_00890	Affx-501366389		AX-198035904		0.333333	FALSE
Afix_00895	Affx-501366394		AX-197939101		0.333333	FALSE
Afix_00896	Affx-501366395		AX-197939102		0.333333	FALSE
Afix_00897	Affx-501366396		AX-198035916		0.333333	FALSE
Afix_00905	Affx-501366404		AX-198035928		0.333333	FALSE
Afix_00909	Affx-501366408		AX-198035935		0.333333	FALSE
Afix_00913	Affx-501366412		AX-197939128		0.333333	FALSE
Afix_00914	Affx-501366413		AX-198035943		0.333333	FALSE
Afix_00920	Affx-501366419		AX-197939137		0.333333	FALSE
Afix_00931	Affx-501366430		AX-197939153		0.333333	FALSE
Afix_00932	Affx-501366431		AX-198035972		0.333333	FALSE
Afix_00939	Affx-501366438		AX-197939165		0.333333	FALSE
Afix_00950	Affx-501366449		AX-197939180		0.333333	FALSE
Afix_00960	Affx-501366459		AX-197939196		0.333333	FALSE
Afix_00964	Affx-501366463		AX-197939203		0.333333	FALSE
Afix_00965	Affx-501366464		AX-197939205		0.333333	FALSE
Afix_00968	Affx-501366467		AX-198036027		0.333333	FALSE
Afix_00970	Affx-501366469		AX-198036031		0.333333	FALSE
Afix_00974	Affx-501366473		AX-197939219		0.333333	FALSE
Afix_00982	Affx-501366481		AX-198036049		0.333333	FALSE
Afix_00997	Affx-501366496		AX-198036074		0.333333	FALSE
Afix_00999	Affx-501366498		AX-197939262		0.333333	FALSE
Afix_01005	Affx-501366504		AX-197939272		0.333333	FALSE
Afix_01011	Affx-501366510		AX-197939281		0.333333	FALSE
Afix_01012	Affx-501366511		AX-198036098		0.333333	FALSE
Afix_01016	Affx-501366515		AX-197939288		0.333333	FALSE
Afix_01021	Affx-501366520		AX-198036111		0.333333	FALSE
Afix_01029	Affx-501366528		AX-197939305		0.333333	FALSE
Afix_01030	Affx-501366529		AX-198036124		0.333333	FALSE
Afix_01035	Affx-501366534		AX-198036133		0.333333	FALSE
Afix_01037	Affx-501366536		AX-198036137		0.333333	FALSE
Afix_01040	Affx-501366539		AX-198036140		0.333333	FALSE
Afix_01046	Affx-501366545		AX-197939333		0.333333	FALSE
Afix_01047	Affx-501366546		AX-198036151		0.333333	FALSE
Afix_01049	Affx-501366548		AX-198036154		0.333333	FALSE
Afix_01051	Affx-501366550		AX-198036158		0.333333	FALSE
Afix_01052	Affx-501366551		AX-197939339		0.333333	FALSE
Afix_01054	Affx-501366553		AX-198036162		0.333333	FALSE
Afix_01055	Affx-501366554		AX-197939343		0.333333	FALSE
Afix_01056	Affx-501366555		AX-197939344		0.333333	FALSE
Afix_01057	Affx-501366556		AX-197939345		0.333333	FALSE
Afix_01074	Affx-501366573		AX-198036197		0.333333	FALSE
Afix_01076	Affx-501366575		AX-198036200		0.333333	FALSE
Afix_01082	Affx-501366581		AX-198036210		0.333333	FALSE
Afix_01084	Affx-501366583		AX-197939386		0.333333	FALSE
Afix_01088	Affx-501366587		AX-197939393		0.333333	FALSE
Afix_01090	Affx-501366589		AX-198036221		0.333333	FALSE
Afix_01092	Affx-501366591		AX-198036223		0.333333	FALSE
Afix_01093	Affx-501366592		AX-197939400		0.333333	FALSE
Afix_01096	Affx-501366595		AX-197939405		0.333333	FALSE
Afix_01097	Affx-501366596		AX-198036230		0.333333	FALSE
Afix_01100	Affx-501366599		AX-197939410		0.333333	FALSE
Afix_01104	Affx-501366603		AX-198036241		0.333333	FALSE
Afix_01110	Affx-501366609		AX-198036250		0.333333	FALSE
Afix_01114	Affx-501366613		AX-197939431		0.333333	FALSE
Afix_01127	Affx-501366626		AX-197939453		0.333333	FALSE
Afix_01131	Affx-501366630		AX-197939460		0.333333	FALSE
Afix_01138	Affx-501366637		AX-198036290		0.333333	FALSE
Afix_01139	Affx-501366638		AX-198036291		0.333333	FALSE
Afix_01141	Affx-501366640		AX-197939478		0.333333	FALSE
Afix_01146	Affx-501366645		AX-198036301		0.333333	FALSE
Afix_01156	Affx-501366655		AX-197939503		0.333333	FALSE
Afix_01158	Affx-501366657		AX-198036320		0.333333	FALSE
Afix_01163	Affx-501366662		AX-198036329		0.333333	FALSE
Afix_01168	Affx-501366667		AX-198036336		0.333333	FALSE
Afix_01170	Affx-501366669		AX-198036340		0.333333	FALSE
Afix_01177	Affx-501366676		AX-198036350		0.333333	FALSE
Afix_01179	Affx-501366678		AX-197939544		0.333333	FALSE
Afix_01181	Affx-501366680		AX-197939547		0.333333	FALSE
Afix_01183	Affx-501366682		AX-197939551		0.333333	FALSE
Afix_01186	Affx-501366685		AX-198036367		0.333333	FALSE
Afix_01200	Affx-501366699		AX-198036392		0.333333	FALSE
Afix_01203	Affx-501366702		AX-197939586		0.333333	FALSE
Afix_01205	Affx-501366704		AX-197939588		0.333333	FALSE
Afix_01207	Affx-501366706		AX-198036400		0.333333	FALSE
Afix_01209	Affx-501366708		AX-198036404		0.333333	FALSE
Afix_01211	Affx-501366710		AX-197939598		0.333333	FALSE
Afix_01213	Affx-501366712		AX-197939601		0.333333	FALSE
Afix_01222	Affx-501366721		AX-198036426		0.333333	FALSE
Afix_01233	Affx-501366732		AX-198036445		0.333333	FALSE
Afix_01252	Affx-501366751		AX-198036480		0.333333	FALSE
Afix_01257	Affx-501366756		AX-198036489		0.333333	FALSE
Afix_01275	Affx-501366774		AX-198036522		0.333333	FALSE
Afix_01277	Affx-501366776		AX-198036526		0.333333	FALSE
Afix_01281	Affx-501366780		AX-198036533		0.333333	FALSE
Afix_01284	Affx-501366783		AX-198036538		0.333333	FALSE
Afix_01285	Affx-501366784		AX-198036540		0.333333	FALSE
Afix_01293	Affx-501366792		AX-198036554		0.333333	FALSE
Afix_01295	Affx-501366794		AX-197939732		0.333333	FALSE
Afix_01308	Affx-501366807		AX-197939751		0.333333	FALSE
Afix_01316	Affx-501366815		AX-197939763		0.333333	FALSE
Afix_01320	Affx-501366819		AX-198036603		0.333333	FALSE
Afix_01325	Affx-501366824		AX-197939777		0.333333	FALSE
Afix_01326	Affx-501366825		AX-198036613		0.333333	FALSE
Afix_01334	Affx-501366833		AX-198036627		0.333333	FALSE
Afix_01338	Affx-501366837		AX-197939792		0.333333	FALSE
Afix_01344	Affx-501366843		AX-197939800		0.333333	FALSE
Afix_01352	Affx-501366851		AX-197939811		0.333333	FALSE
Afix_01355	Affx-501366854		AX-198036664		0.333333	FALSE
Afix_01368	Affx-501366867		AX-198036688		0.333333	FALSE
Afix_01372	Affx-501366871		AX-197939842		0.333333	FALSE
Afix_01382	Affx-501366881		AX-197939854		0.333333	FALSE
Afix_01386	Affx-501366885		AX-197939860		0.333333	FALSE
Afix_01389	Affx-501366888		AX-198036726		0.333333	FALSE
Afix_01392	Affx-501366891		AX-197939869		0.333333	FALSE
Afix_01395	Affx-501366894		AX-197939873		0.333333	FALSE
Afix_01398	Affx-501366897		AX-198036743		0.333333	FALSE
Afix_01399	Affx-501366898		AX-198036745		0.333333	FALSE
Afix_01400	Affx-501366899		AX-198036747		0.333333	FALSE
Afix_01403	Affx-501366902		AX-198036754		0.333333	FALSE
Afix_01408	Affx-501366907		AX-198036763		0.333333	FALSE
Afix_01412	Affx-501366911		AX-198036771		0.333333	FALSE
Afix_01413	Affx-501366912		AX-198036772		0.333333	FALSE
Afix_01414	Affx-501366913		AX-198036774		0.333333	FALSE
Afix_01416	Affx-501366915		AX-198036778		0.333333	FALSE
Afix_01417	Affx-501366916		AX-198036780		0.333333	FALSE
Afix_01419	Affx-501366918		AX-198036783		0.333333	FALSE
Afix_01426	Affx-501366925		AX-197939916		0.333333	FALSE
Afix_01436	Affx-501366935		AX-197939931		0.333333	FALSE
Afix_01443	Affx-501366942		AX-198036827		0.333333	FALSE
Afix_01447	Affx-501366946		AX-197939947		0.333333	FALSE
Afix_01448	Affx-501366947		AX-198036836		0.333333	FALSE
Afix_01451	Affx-501366950		AX-197939954		0.333333	FALSE
Afix_01452	Affx-501366951		AX-197939956		0.333333	FALSE
Afix_01455	Affx-501366954		AX-197939961		0.333333	FALSE
Afix_01459	Affx-501366958		AX-198036854		0.333333	FALSE
Afix_01471	Affx-501366970		AX-197939986		0.333333	FALSE
Afix_01482	Affx-501366981		AX-198036888		0.333333	FALSE
Afix_01485	Affx-501366984		AX-197940004		0.333333	FALSE
Afix_01493	Affx-501366992		AX-197940017		0.333333	FALSE
Afix_01494	Affx-501366993		AX-198036908		0.333333	FALSE
Afix_01495	Affx-501366994		AX-198036910		0.333333	FALSE
Afix_01497	Affx-501366996		AX-198036912		0.333333	FALSE
Afix_01499	Affx-501366998		AX-198036915		0.333333	FALSE
Afix_01501	Affx-501367000		AX-197940031		0.333333	FALSE
Afix_01516	Affx-501367015		AX-197940052		0.333333	FALSE
Afix_01517	Affx-501367016		AX-198036946		0.333333	FALSE
Afix_01518	Affx-501367017		AX-198036948		0.333333	FALSE
Afix_01523	Affx-501367022		AX-197940063		0.333333	FALSE
Afix_01526	Affx-501367025		AX-197940068		0.333333	FALSE
Afix_01529	Affx-501367028		AX-198036966		0.333333	FALSE
Afix_01535	Affx-501367034		AX-197940082		0.333333	FALSE
Afix_01538	Affx-501367037		AX-197940087		0.333333	FALSE
Afix_01554	Affx-501367053		AX-198037004		0.333333	FALSE
Afix_01555	Affx-501367054		AX-197940114		0.333333	FALSE
Afix_01556	Affx-501367055		AX-198037006		0.333333	FALSE
Afix_01558	Affx-501367057		AX-197940119		0.333333	FALSE
Afix_01559	Affx-501367058		AX-197940120		0.333333	FALSE
Afix_01573	Affx-501367072		AX-198037030		0.333333	FALSE
Afix_01574	Affx-501367073		AX-197940145		0.333333	FALSE
Afix_01577	Affx-501367076		AX-197940151		0.333333	FALSE
Afix_01582	Affx-501367081		AX-197940159		0.333333	FALSE
Afix_01593	Affx-501367092		AX-197940175		0.333333	FALSE
Afix_01596	Affx-501367095		AX-197940181		0.333333	FALSE
Afix_01602	Affx-501367101		AX-197940192		0.333333	FALSE
Afix_01607	Affx-501367106		AX-197940201		0.333333	FALSE
Afix_01609	Affx-501367108		AX-197940204		0.333333	FALSE
Afix_01615	Affx-501367114		AX-197940215		0.333333	FALSE
Afix_01616	Affx-501367115		AX-197940216		0.333333	FALSE
Afix_01624	Affx-501367123		AX-197940229		0.333333	FALSE
Afix_01630	Affx-501367129		AX-197940236		0.333333	FALSE
Afix_01631	Affx-501367130		AX-197940237		0.333333	FALSE
Afix_01633	Affx-501367132		AX-197940239		0.333333	FALSE
Afix_01649	Affx-501367148		AX-197940264		0.333333	FALSE
Afix_01657	Affx-501367156		AX-197940276		0.333333	FALSE
Afix_01665	Affx-501367164		AX-198037174		0.333333	FALSE
Afix_01668	Affx-501367167		AX-198037178		0.333333	FALSE
Afix_01669	Affx-501367168		AX-198037179		0.333333	FALSE
Afix_01671	Affx-501367170		AX-197940297		0.333333	FALSE
Afix_01682	Affx-501367181		AX-198037200		0.333333	FALSE
Afix_01686	Affx-501367185		AX-198037207		0.333333	FALSE
Afix_01691	Affx-501367190		AX-197940327		0.333333	FALSE
Afix_01703	Affx-501367202		AX-197940341		0.333333	FALSE
Afix_01704	Affx-501367203		AX-197940342		0.333333	FALSE
Afix_01706	Affx-501367205		AX-198037236		0.333333	FALSE
Afix_01709	Affx-501367208		AX-197940349		0.333333	FALSE
Afix_01711	Affx-501367210		AX-197940351		0.333333	FALSE
Afix_01713	Affx-501367212		AX-197940353		0.333333	FALSE
Afix_01723	Affx-501367222		AX-197940368		0.333333	FALSE
Afix_01724	Affx-501367223		AX-197940369		0.333333	FALSE
Afix_01727	Affx-501367226		AX-198037269		0.333333	FALSE
Afix_01729	Affx-501367228		AX-198037271		0.333333	FALSE
Afix_01734	Affx-501367233		AX-197940383		0.333333	FALSE
Afix_01735	Affx-501367234		AX-197940385		0.333333	FALSE
Afix_01736	Affx-501367235		AX-197940387		0.333333	FALSE
Afix_01737	Affx-501367236		AX-197940388		0.333333	FALSE
Afix_01740	Affx-501367239		AX-197940392		0.333333	FALSE
Afix_01741	Affx-501367240		AX-197940393		0.333333	FALSE
Afix_01745	Affx-501367244		AX-197940398		0.333333	FALSE
Afix_01746	Affx-501367245		AX-197940399		0.333333	FALSE
Afix_01749	Affx-501367248		AX-197940402		0.333333	FALSE
Afix_01750	Affx-501367249		AX-198037299		0.333333	FALSE
Afix_01752	Affx-501367251		AX-197940407		0.333333	FALSE
Afix_01756	Affx-501367255		AX-198037308		0.333333	FALSE
Afix_01766	Affx-501367265		AX-198037325		0.333333	FALSE
Afix_01768	Affx-501367267		AX-198037329		0.333333	FALSE
Afix_01774	Affx-501367273		AX-197940439		0.333333	FALSE
Afix_01781	Affx-501367280		AX-198037349		0.333333	FALSE
Afix_01797	Affx-501367296		AX-198037374		0.333333	FALSE
Afix_01804	Affx-501367303		AX-198037387		0.333333	FALSE
Afix_01806	Affx-501367305		AX-198037389		0.333333	FALSE
Afix_01827	Affx-501367326		AX-198037420		0.333333	FALSE
Afix_01830	Affx-501367329		AX-198037425		0.333333	FALSE
Afix_01842	Affx-501367341		AX-198037443		0.333333	FALSE
Afix_01848	Affx-501367347		AX-197940549		0.333333	FALSE
Afix_01851	Affx-501367350		AX-198037457		0.333333	FALSE
Afix_01854	Affx-501367353		AX-198037462		0.333333	FALSE
Afix_01862	Affx-501367361		AX-197940569		0.333333	FALSE
Afix_01869	Affx-501367368		AX-197940577		0.333333	FALSE
Afix_01879	Affx-501367378		AX-197940593		0.333333	FALSE
Afix_01889	Affx-501367388		AX-197940608		0.333333	FALSE
Afix_01894	Affx-501367393		AX-198037521		0.333333	FALSE
Afix_01896	Affx-501367395		AX-197940618		0.333333	FALSE
Afix_01908	Affx-501367407		AX-197940635		0.333333	FALSE
Afix_01910	Affx-501367409		AX-198037545		0.333333	FALSE
Afix_01916	Affx-501367415		AX-197940645		0.333333	FALSE
Afix_01919	Affx-501367418		AX-198037559		0.333333	FALSE
Afix_01924	Affx-501367423		AX-197940653		0.333333	FALSE
Afix_01937	Affx-501367436		AX-197940672		0.333333	FALSE
Afix_01950	Affx-501367449		AX-197940691		0.333333	FALSE
Afix_01956	Affx-501367455		AX-197940702		0.333333	FALSE
Afix_01963	Affx-501367462		AX-198037627		0.333333	FALSE
Afix_01966	Affx-501367465		AX-197940719		0.333333	FALSE
Afix_01968	Affx-501367467		AX-197940722		0.333333	FALSE
Afix_01974	Affx-501367473		AX-197940728		0.333333	FALSE
Afix_01975	Affx-501367474		AX-197940729		0.333333	FALSE
Afix_01977	Affx-501367476		AX-198037649		0.333333	FALSE
Afix_01980	Affx-501367479		AX-198037654		0.333333	FALSE
Afix_01987	Affx-501367486		AX-198037664		0.333333	FALSE
Afix_01990	Affx-501367489		AX-198037670		0.333333	FALSE
Afix_02015	Affx-501367514		AX-198037708		0.333333	FALSE
Afix_02017	Affx-501367516		AX-198037711		0.333333	FALSE
Afix_02023	Affx-501367522		AX-198037720		0.333333	FALSE
Afix_02024	Affx-501367523		AX-197940803		0.333333	FALSE
Afix_02048	Affx-501367547		AX-197940840		0.333333	FALSE
Afix_02051	Affx-501367550		AX-198037759		0.333333	FALSE
Afix_02053	Affx-501367552		AX-198037762		0.333333	FALSE
Afix_02059	Affx-501367558		AX-197940858		0.333333	FALSE
Afix_02066	Affx-501367565		AX-197940869		0.333333	FALSE
Afix_02074	Affx-501367573		AX-197940883		0.333333	FALSE
Afix_02082	Affx-501367581		AX-197940897		0.333333	FALSE
Afix_02090	Affx-501367589		AX-197940909		0.333333	FALSE
Afix_02091	Affx-501367590		AX-198037821		0.333333	FALSE
Afix_02103	Affx-501367602		AX-198037838		0.333333	FALSE
Afix_02106	Affx-501367605		AX-198037844		0.333333	FALSE
Afix_02111	Affx-501367610		AX-198037851		0.333333	FALSE
Afix_02116	Affx-501367615		AX-197940953		0.333333	FALSE
Afix_02124	Affx-501367623		AX-197940966		0.333333	FALSE
Afix_02129	Affx-501367628		AX-198037877		0.333333	FALSE
Afix_02137	Affx-501367636		AX-198037891		0.333333	FALSE
Afix_02139	Affx-501367638		AX-197940989		0.333333	FALSE
Afix_02140	Affx-501367639		AX-198037897		0.333333	FALSE
Afix_02144	Affx-501367643		AX-198037903		0.333333	FALSE
Afix_02147	Affx-501367646		AX-197941001		0.333333	FALSE
Afix_02151	Affx-501367650		AX-197941006		0.333333	FALSE
Afix_02157	Affx-501367656		AX-197941016		0.333333	FALSE
Afix_02168	Affx-501367667		AX-197941030		0.333333	FALSE
Afix_02171	Affx-501367670		AX-197941035		0.333333	FALSE
Afix_02172	Affx-501367671		AX-197941036		0.333333	FALSE
Afix_02173	Affx-501367672		AX-198037947		0.333333	FALSE
Afix_02176	Affx-501367675		AX-198037952		0.333333	FALSE
Afix_02183	Affx-501367682		AX-197941054		0.333333	FALSE
Afix_02185	Affx-501367684		AX-198037965		0.333333	FALSE
Afix_02189	Affx-501367688		AX-198037971		0.333333	FALSE
Afix_02194	Affx-501367693		AX-198037976		0.333333	FALSE
Afix_02197	Affx-501367696		AX-197941076		0.333333	FALSE
Afix_02201	Affx-501367700		AX-198037986		0.333333	FALSE
Afix_02202	Affx-501367701		AX-197941084		0.333333	FALSE
Afix_02203	Affx-501367702		AX-197941085		0.333333	FALSE
Afix_02204	Affx-501367703		AX-197941086		0.333333	FALSE
Afix_02212	Affx-501367711		AX-198038006		0.333333	FALSE
Afix_02214	Affx-501367713		AX-197941102		0.333333	FALSE
Afix_02219	Affx-501367718		AX-197941110		0.333333	FALSE
Afix_02220	Affx-501367719		AX-197941112		0.333333	FALSE
Afix_02221	Affx-501367720		AX-198038018		0.333333	FALSE
Afix_02222	Affx-501367721		AX-197941114		0.333333	FALSE
Afix_02223	Affx-501367722		AX-198038022		0.333333	FALSE
Afix_02224	Affx-501367723		AX-198038023		0.333333	FALSE
Afix_02226	Affx-501367725		AX-198038026		0.333333	FALSE
Afix_02228	Affx-501367727		AX-197941125		0.333333	FALSE
Afix_02230	Affx-501367729		AX-197941128		0.333333	FALSE
Afix_02231	Affx-501367730		AX-197941130		0.333333	FALSE
Afix_02234	Affx-501367733		AX-197941135		0.333333	FALSE
Afix_02247	Affx-501367746		AX-197941158		0.333333	FALSE
Afix_02251	Affx-501367750		AX-198038065		0.333333	FALSE
Afix_02252	Affx-501367751		AX-198038067		0.333333	FALSE
Afix_02255	Affx-501367754		AX-198038073		0.333333	FALSE
Afix_02256	Affx-501367755		AX-198038074		0.333333	FALSE
Afix_02267	Affx-501367766		AX-198038093		0.333333	FALSE
Afix_02272	Affx-501367771		AX-197941202		0.333333	FALSE
Afix_02277	Affx-501367776		AX-197941212		0.333333	FALSE
Afix_02285	Affx-501367784		AX-197941225		0.333333	FALSE
Afix_02295	Affx-501367794		AX-198038139		0.333333	FALSE
Afix_02296	Affx-501367795		AX-198038141		0.333333	FALSE
Afix_02297	Affx-501367796		AX-197941245		0.333333	FALSE
Afix_02301	Affx-501367800		AX-198038148		0.333333	FALSE
Afix_02305	Affx-501367804		AX-198038153		0.333333	FALSE
Afix_02315	Affx-501367814		AX-198038170		0.333333	FALSE
Afix_02316	Affx-501367815		AX-198038172		0.333333	FALSE
Afix_02319	Affx-501367818		AX-197941282		0.333333	FALSE
Afix_02322	Affx-501367821		AX-198038182		0.333333	FALSE
Afix_02323	Affx-501367822		AX-198038184		0.333333	FALSE
Afix_02324	Affx-501367823		AX-198038185		0.333333	FALSE
Afix_02328	Affx-501367827		AX-197941298		0.333333	FALSE
Afix_02330	Affx-501367829		AX-197941301		0.333333	FALSE
Afix_02333	Affx-501367832		AX-197941306		0.333333	FALSE
Afix_02339	Affx-501367838		AX-198038209		0.333333	FALSE
Afix_02344	Affx-501367843		AX-198038215		0.333333	FALSE
Afix_02345	Affx-501367844		AX-197941324		0.333333	FALSE
Afix_02347	Affx-501367846		AX-197941328		0.333333	FALSE
Afix_02361	Affx-501367860		AX-198038238		0.333333	FALSE
Afix_02362	Affx-501367861		AX-197941353		0.333333	FALSE
Afix_02363	Affx-501367862		AX-197941355		0.333333	FALSE
Afix_02366	Affx-501367865		AX-198038246		0.333333	FALSE
Afix_02368	Affx-501367867		AX-198038249		0.333333	FALSE
Afix_02376	Affx-501367875		AX-197941377		0.333333	FALSE
Afix_02378	Affx-501367877		AX-198038267		0.333333	FALSE
Afix_02383	Affx-501367882		AX-198038274		0.333333	FALSE
Afix_02392	Affx-501367891		AX-198038286		0.333333	FALSE
Afix_02393	Affx-501367892		AX-198038287		0.333333	FALSE
Afix_02397	Affx-501367896		AX-198038292		0.333333	FALSE
Afix_02399	Affx-501367898		AX-197941418		0.333333	FALSE
Afix_02400	Affx-501367899		AX-198038296		0.333333	FALSE
Afix_02408	Affx-501367907		AX-198038311		0.333333	FALSE
Afix_02411	Affx-501367910		AX-197941438		0.333333	FALSE
Afix_02422	Affx-501367921		AX-197941457		0.333333	FALSE
Afix_02424	Affx-501367923		AX-198038337		0.333333	FALSE
Afix_02430	Affx-501367929		AX-198038348		0.333333	FALSE
Afix_02433	Affx-501367932		AX-198038354		0.333333	FALSE
Afix_02434	Affx-501367933		AX-198038356		0.333333	FALSE
Afix_02438	Affx-501367937		AX-198038362		0.333333	FALSE
Afix_02455	Affx-501367954		AX-197941516		0.333333	FALSE
Afix_02458	Affx-501367957		AX-197941521		0.333333	FALSE
Afix_02463	Affx-501367962		AX-197941528		0.333333	FALSE
Afix_02475	Affx-501367974		AX-198038423		0.333333	FALSE
Afix_02485	Affx-501367984		AX-197941562		0.333333	FALSE
Afix_02487	Affx-501367986		AX-197941566		0.333333	FALSE
Afix_02492	Affx-501367991		AX-197941575		0.333333	FALSE
Afix_02493	Affx-501367992		AX-198038453		0.333333	FALSE
Afix_02495	Affx-501367994		AX-197941581		0.333333	FALSE
Afix_02503	Affx-501368002		AX-197941596		0.333333	FALSE
Afix_02509	Affx-501368008		AX-198038480		0.333333	FALSE
Afix_02510	Affx-501368009		AX-198038482		0.333333	FALSE
Afix_02517	Affx-501368016		AX-197941622		0.333333	FALSE
Afix_02518	Affx-501368017		AX-198038496		0.333333	FALSE
Afix_02521	Affx-501368020		AX-197941630		0.333333	FALSE
Afix_02522	Affx-501368021		AX-197941632		0.333333	FALSE
Afix_02524	Affx-501368023		AX-197941636		0.333333	FALSE
Afix_02526	Affx-501368025		AX-197941640		0.333333	FALSE
Afix_02529	Affx-501368028		AX-198038513		0.333333	FALSE
Afix_02533	Affx-501368032		AX-197941653		0.333333	FALSE
Afix_02534	Affx-501368033		AX-197941655		0.333333	FALSE
Afix_02539	Affx-501368038		AX-198038529		0.333333	FALSE
Afix_02541	Affx-501368040		AX-198038532		0.333333	FALSE
Afix_02542	Affx-501368041		AX-197941668		0.333333	FALSE
Afix_02546	Affx-501368045		AX-198038540		0.333333	FALSE
Afix_02548	Affx-501368047		AX-197941677		0.333333	FALSE
Afix_02552	Affx-501368051		AX-198038550		0.333333	FALSE
Afix_02562	Affx-501368061		AX-198038565		0.333333	FALSE
Afix_02566	Affx-501368065		AX-198038571		0.333333	FALSE
Afix_02573	Affx-501368072		AX-197941714		0.333333	FALSE
Afix_02580	Affx-501368079		AX-197941726		0.333333	FALSE
Afix_02582	Affx-501368081		AX-198038597		0.333333	FALSE
Afix_02584	Affx-501368083		AX-197941733		0.333333	FALSE
Afix_02585	Affx-501368084		AX-198038602		0.333333	FALSE
Afix_02587	Affx-501368086		AX-198038606		0.333333	FALSE
Afix_02591	Affx-501368090		AX-198038612		0.333333	FALSE
Afix_02596	Affx-501368095		AX-197941753		0.333333	FALSE
Afix_02598	Affx-501368097		AX-198038622		0.333333	FALSE
Afix_02600	Affx-501368099		AX-197941759		0.333333	FALSE
Afix_02605	Affx-501368104		AX-197941766		0.333333	FALSE
Afix_02611	Affx-501368110		AX-198038646		0.333333	FALSE
Afix_02612	Affx-501368111		AX-197941777		0.333333	FALSE
Afix_02621	Affx-501368120		AX-198038662		0.333333	FALSE
Afix_02634	Affx-501368133		AX-198038686		0.333333	FALSE
Afix_02638	Affx-501368137		AX-197941819		0.333333	FALSE
Afix_02639	Affx-501368138		AX-197941820		0.333333	FALSE
Afix_02640	Affx-501368139		AX-198038699		0.333333	FALSE
Afix_02654	Affx-501368153		AX-198038725		0.333333	FALSE
Afix_02655	Affx-501368154		AX-197941842		0.333333	FALSE
Afix_02663	Affx-501368162		AX-198038738		0.333333	FALSE
Afix_02667	Affx-501368166		AX-198038743		0.333333	FALSE
Afix_02674	Affx-501368173		AX-197941870		0.333333	FALSE
Afix_02681	Affx-501368180		AX-198038766		0.333333	FALSE
Afix_02682	Affx-501368181		AX-198038768		0.333333	FALSE
Afix_02688	Affx-501368187		AX-198038777		0.333333	FALSE
Afix_02691	Affx-501368190		AX-198038781		0.333333	FALSE
Afix_02692	Affx-501368191		AX-198038783		0.333333	FALSE
Afix_02696	Affx-501368195		AX-197941902		0.333333	FALSE
Afix_02698	Affx-501368197		AX-198038792		0.333333	FALSE
Afix_02702	Affx-501368201		AX-198038798		0.333333	FALSE
Afix_02704	Affx-501368203		AX-197941914		0.333333	FALSE
Afix_02707	Affx-501368206		AX-198038804		0.333333	FALSE
Afix_02708	Affx-501368207		AX-197941922		0.333333	FALSE
Afix_02711	Affx-501368210		AX-198038809		0.333333	FALSE
Afix_02720	Affx-501368219		AX-198038822		0.333333	FALSE
Afix_02724	Affx-501368223		AX-198038829		0.333333	FALSE
Afix_02732	Affx-501368231		AX-197941962		0.333333	FALSE
Afix_02735	Affx-501368234		AX-198038849		0.333333	FALSE
Afix_02736	Affx-501368235		AX-197941969		0.333333	FALSE
Afix_02741	Affx-501368240		AX-197941976		0.333333	FALSE
Afix_02743	Affx-501368242		AX-197941979		0.333333	FALSE
Afix_02746	Affx-501368245		AX-198038867		0.333333	FALSE
Afix_02748	Affx-501368247		AX-197941988		0.333333	FALSE
Afix_02757	Affx-501368256		AX-197942005		0.333333	FALSE
Afix_02759	Affx-501368258		AX-198038888		0.333333	FALSE
Afix_02764	Affx-501368263		AX-197942016		0.333333	FALSE
Afix_02766	Affx-501368265		AX-197942020		0.333333	FALSE
Afix_02771	Affx-501368270		AX-198038909		0.333333	FALSE
Afix_02779	Affx-501368278		AX-197942038		0.333333	FALSE
Afix_02790	Affx-501368289		AX-197942056		0.333333	FALSE
Afix_02795	Affx-501368294		AX-198038949		0.333333	FALSE
Afix_02817	Affx-501368316		AX-198038990		0.333333	FALSE
Afix_02823	Affx-501368322		AX-197942103		0.333333	FALSE
Afix_02834	Affx-501368333		AX-198039016		0.333333	FALSE
Afix_02835	Affx-501368334		AX-197942123		0.333333	FALSE
Afix_02840	Affx-501368339		AX-197942131		0.333333	FALSE
Afix_02848	Affx-501368347		AX-197942146		0.333333	FALSE
Afix_02850	Affx-501368349		AX-197942150		0.333333	FALSE
Afix_02851	Affx-501368350		AX-198039045		0.333333	FALSE
Afix_02856	Affx-501368355		AX-197942160		0.333333	FALSE
Afix_02857	Affx-501368356		AX-198039055		0.333333	FALSE
Afix_02858	Affx-501368357		AX-198039056		0.333333	FALSE
Afix_02862	Affx-501368361		AX-197942171		0.333333	FALSE
Afix_02865	Affx-501368364		AX-197942176		0.333333	FALSE
Afix_02868	Affx-501368367		AX-197942181		0.333333	FALSE
Afix_02877	Affx-501368376		AX-198039087		0.333333	FALSE
Afix_02878	Affx-501368377		AX-197942198		0.333333	FALSE
Afix_02881	Affx-501368380		AX-198039092		0.333333	FALSE
Afix_02886	Affx-501368385		AX-198039098		0.333333	FALSE
Afix_02889	Affx-501368388		AX-197942217		0.333333	FALSE
Afix_02891	Affx-501368390		AX-197942220		0.333333	FALSE
Afix_02895	Affx-501368394		AX-198039108		0.333333	FALSE
Afix_02904	Affx-501368403		AX-198039120		0.333333	FALSE
Afix_02906	Affx-501368405		AX-197942245		0.333333	FALSE
Afix_02909	Affx-501368408		AX-197942249		0.333333	FALSE
Afix_02910	Affx-501368409		AX-198039129		0.333333	FALSE
Afix_02913	Affx-501368412		AX-197942256		0.333333	FALSE
Afix_02917	Affx-501368416		AX-197942262		0.333333	FALSE
Afix_02919	Affx-501368418		AX-197942266		0.333333	FALSE
Afix_02921	Affx-501368420		AX-197942270		0.333333	FALSE
Afix_02922	Affx-501368421		AX-197942271		0.333333	FALSE
Afix_02924	Affx-501368423		AX-198039148		0.333333	FALSE
Afix_02937	Affx-501368436		AX-197942296		0.333333	FALSE
Afix_02942	Affx-501368441		AX-197942304		0.333333	FALSE
Afix_02944	Affx-501368443		AX-197942308		0.333333	FALSE
Afix_02947	Affx-501368446		AX-198039180		0.333333	FALSE
Afix_02949	Affx-501368448		AX-198039184		0.333333	FALSE
Afix_02962	Affx-501368461		AX-197942338		0.333333	FALSE
Afix_02963	Affx-501368462		AX-198039206		0.333333	FALSE
Afix_02967	Affx-501368466		AX-198039212		0.333333	FALSE
Afix_02968	Affx-501368467		AX-198039214		0.333333	FALSE
Afix_02969	Affx-501368468		AX-198039215		0.333333	FALSE
Afix_02973	Affx-501368472		AX-198039221		0.333333	FALSE
Afix_02974	Affx-501368473		AX-197942361		0.333333	FALSE
Afix_02977	Affx-501368476		AX-198039227		0.333333	FALSE
Afix_02978	Affx-501368477		AX-197942367		0.333333	FALSE
Afix_02980	Affx-501368479		AX-198039232		0.333333	FALSE
Afix_02981	Affx-501368480		AX-198039234		0.333333	FALSE
Afix_02984	Affx-501368483		AX-197942377		0.333333	FALSE
Afix_02990	Affx-501368489		AX-197942387		0.333333	FALSE
Afix_02994	Affx-501368493		AX-198039255		0.333333	FALSE
Afix_02997	Affx-501368496		AX-197942399		0.333333	FALSE
Afix_03004	Affx-501368503		AX-198039271		0.333333	FALSE
Afix_03005	Affx-501368504		AX-198039273		0.333333	FALSE
Afix_03006	Affx-501368505		AX-197942414		0.333333	FALSE
Afix_03015	Affx-501368514		AX-198039289		0.333333	FALSE
Afix_03022	Affx-501368521		AX-198039299		0.333333	FALSE
Afix_03026	Affx-501368525		AX-198039304		0.333333	FALSE
Afix_03033	Affx-501368532		AX-198039315		0.333333	FALSE
Afix_03043	Affx-501368542		AX-198039329		0.333333	FALSE
Afix_03045	Affx-501368544		AX-197942484		0.333333	FALSE
Afix_03050	Affx-501368549		AX-197942494		0.333333	FALSE
Afix_03053	Affx-501368552		AX-197942499		0.333333	FALSE
Afix_03056	Affx-501368555		AX-197942504		0.333333	FALSE
Afix_03064	Affx-501368563		AX-198039364		0.333333	FALSE
Afix_03065	Affx-501368564		AX-198039366		0.333333	FALSE
Afix_03070	Affx-501368569		AX-198039374		0.333333	FALSE
Afix_03072	Affx-501368571		AX-198039377		0.333333	FALSE
Afix_03073	Affx-501368572		AX-197942533		0.333333	FALSE
Afix_03075	Affx-501368574		AX-197942537		0.333333	FALSE
Afix_03085	Affx-501368584		AX-198039398		0.333333	FALSE
Afix_03092	Affx-501368591		AX-197942565		0.333333	FALSE
Afix_03097	Affx-501368596		AX-198039419		0.333333	FALSE
Afix_03108	Affx-501368607		AX-197942594		0.333333	FALSE
Afix_03118	Affx-501368617		AX-198039448		0.333333	FALSE
Afix_03125	Affx-501368624		AX-197942622		0.333333	FALSE
Afix_03129	Affx-501368628		AX-198039467		0.333333	FALSE
Afix_03130	Affx-501368629		AX-198039468		0.333333	FALSE
Afix_03134	Affx-501368633		AX-198039474		0.333333	FALSE
Afix_03136	Affx-501368635		AX-197942643		0.333333	FALSE
Afix_03138	Affx-501368637		AX-198039481		0.333333	FALSE
Afix_03147	Affx-501368646		AX-197942662		0.333333	FALSE
Afix_03149	Affx-501368648		AX-197942665		0.333333	FALSE
Afix_03155	Affx-501368654		AX-198039505		0.333333	FALSE
Afix_03159	Affx-501368658		AX-198039511		0.333333	FALSE
Afix_03160	Affx-501368659		AX-198039513		0.333333	FALSE
Afix_03162	Affx-501368661		AX-198039517		0.333333	FALSE
Afix_03171	Affx-501368670		AX-198039533		0.333333	FALSE
Afix_03173	Affx-501368672		AX-198039537		0.333333	FALSE
Afix_03179	Affx-501368678		AX-198039547		0.333333	FALSE
Afix_03184	Affx-501368683		AX-198039556		0.333333	FALSE
Afix_03188	Affx-501368687		AX-197942733		0.333333	FALSE
Afix_03190	Affx-501368689		AX-198039566		0.333333	FALSE
Afix_03192	Affx-501368691		AX-198039570		0.333333	FALSE
Afix_03197	Affx-501368696		AX-197942749		0.333333	FALSE
Afix_03207	Affx-501368706		AX-197942766		0.333333	FALSE
Afix_03209	Affx-501368708		AX-197942769		0.333333	FALSE
Afix_03212	Affx-501368711		AX-198039602		0.333333	FALSE
Afix_03215	Affx-501368714		AX-197942780		0.333333	FALSE
Afix_03219	Affx-501368718		AX-197942787		0.333333	FALSE
Afix_03222	Affx-501368721		AX-197942792		0.333333	FALSE
Afix_03223	Affx-501368722		AX-197942795		0.333333	FALSE
Afix_03226	Affx-501368725		AX-198039623		0.333333	FALSE
Afix_03233	Affx-501368732		AX-197942813		0.333333	FALSE
Afix_03234	Affx-501368733		AX-198039635		0.333333	FALSE
Afix_03236	Affx-501368735		AX-197942818		0.333333	FALSE
Afix_03242	Affx-501368741		AX-198039647		0.333333	FALSE
Afix_03251	Affx-501368750		AX-198039664		0.333333	FALSE
Afix_03256	Affx-501368755		AX-198039673		0.333333	FALSE
Afix_03260	Affx-501368759		AX-197942861		0.333333	FALSE
Afix_03262	Affx-501368761		AX-198039684		0.333333	FALSE
Afix_03271	Affx-501368770		AX-198039695		0.333333	FALSE
Afix_03281	Affx-501368780		AX-198039711		0.333333	FALSE
Afix_03283	Affx-501368782		AX-197942900		0.333333	FALSE
Afix_03292	Affx-501368791		AX-197942912		0.333333	FALSE
Afix_03293	Affx-501368792		AX-197942914		0.333333	FALSE
Afix_03302	Affx-501368801		AX-198039741		0.333333	FALSE
Afix_03303	Affx-501368802		AX-197942928		0.333333	FALSE
Afix_03311	Affx-501368810		AX-197942940		0.333333	FALSE
Afix_03312	Affx-501368811		AX-198039755		0.333333	FALSE
Afix_03316	Affx-501368815		AX-198039762		0.333333	FALSE
Afix_03317	Affx-501368816		AX-198039764		0.333333	FALSE
Afix_03320	Affx-501368819		AX-198039768		0.333333	FALSE
Afix_03322	Affx-501368821		AX-198039771		0.333333	FALSE
Afix_03328	Affx-501368827		AX-198039783		0.333333	FALSE
Afix_03330	Affx-501368829		AX-197942972		0.333333	FALSE
Afix_03333	Affx-501368832		AX-198039791		0.333333	FALSE
Afix_03334	Affx-501368833		AX-198039792		0.333333	FALSE
Afix_03336	Affx-501368835		AX-198039795		0.333333	FALSE
Afix_03338	Affx-501368837		AX-198039798		0.333333	FALSE
Afix_03343	Affx-501368842		AX-197942994		0.333333	FALSE
Afix_03350	Affx-501368849		AX-197943007		0.333333	FALSE
Afix_03361	Affx-501368860		AX-197943025		0.333333	FALSE
Afix_03362	Affx-501368861		AX-197943027		0.333333	FALSE
Afix_03363	Affx-501368862		AX-198039838		0.333333	FALSE
Afix_03368	Affx-501368867		AX-198039845		0.333333	FALSE
Afix_03374	Affx-501368873		AX-198039854		0.333333	FALSE
Afix_03375	Affx-501368874		AX-197943047		0.333333	FALSE
Afix_03390	Affx-501368889		AX-198039878		0.333333	FALSE
Afix_03394	Affx-501368893		AX-197943079		0.333333	FALSE
Afix_03395	Affx-501368894		AX-198039887		0.333333	FALSE
Afix_03404	Affx-501368903		AX-197943096		0.333333	FALSE
Afix_03405	Affx-501368904		AX-197943098		0.333333	FALSE
Afix_03417	Affx-501368916		AX-198039918		0.333333	FALSE
Afix_03418	Affx-501368917		AX-198039919		0.333333	FALSE
Afix_03421	Affx-501368920		AX-197943124		0.333333	FALSE
Afix_03429	Affx-501368928		AX-197943137		0.333333	FALSE
Afix_03431	Affx-501368930		AX-197943141		0.333333	FALSE
Afix_03434	Affx-501368933		AX-198039947		0.333333	FALSE
Afix_03435	Affx-501368934		AX-197943147		0.333333	FALSE
Afix_03450	Affx-501368949		AX-198039974		0.333333	FALSE
Afix_03451	Affx-501368950		AX-197943175		0.333333	FALSE
Afix_03458	Affx-501368957		AX-198039986		0.333333	FALSE
Afix_03462	Affx-501368961		AX-198039993		0.333333	FALSE
Afix_03463	Affx-501368962		AX-197943192		0.333333	FALSE
Afix_03464	Affx-501368963		AX-197943193		0.333333	FALSE
Afix_03466	Affx-501368965		AX-198040000		0.333333	FALSE
Afix_03467	Affx-501368966		AX-198040001		0.333333	FALSE
Afix_03469	Affx-501368968		AX-197943200		0.333333	FALSE
Afix_03472	Affx-501368971		AX-197943204		0.333333	FALSE
Afix_03473	Affx-501368972		AX-198040010		0.333333	FALSE
Afix_03474	Affx-501368973		AX-198040012		0.333333	FALSE
Afix_03483	Affx-501368982		AX-197943224		0.333333	FALSE
Afix_03487	Affx-501368986		AX-197943229		0.333333	FALSE
Afix_03492	Affx-501368991		AX-197943236		0.333333	FALSE
Afix_03495	Affx-501368994		AX-197943240		0.333333	FALSE
Afix_03496	Affx-501368995		AX-198040047		0.333333	FALSE
Afix_03497	Affx-501368996		AX-197943243		0.333333	FALSE
Afix_03501	Affx-501369000		AX-197943250		0.333333	FALSE
Afix_03515	Affx-501369014		AX-197943271		0.333333	FALSE
Afix_03516	Affx-501369015		AX-198040080		0.333333	FALSE
Afix_03522	Affx-501369021		AX-198040089		0.333333	FALSE
Afix_03525	Affx-501369024		AX-197943289		0.333333	FALSE
Afix_03527	Affx-501369026		AX-197943291		0.333333	FALSE
Afix_03536	Affx-501369035		AX-198040111		0.333333	FALSE
Afix_03541	Affx-501369040		AX-198040119		0.333333	FALSE
Afix_03543	Affx-501369042		AX-198040123		0.333333	FALSE
Afix_03545	Affx-501369044		AX-197943320		0.333333	FALSE
Afix_03546	Affx-501369045		AX-197943322		0.333333	FALSE
Afix_03554	Affx-501369053		AX-198040140		0.333333	FALSE
Afix_03566	Affx-501369065		AX-198040160		0.333333	FALSE
Afix_03570	Affx-501369069		AX-197943361		0.333333	FALSE
Afix_03576	Affx-501369075		AX-197943370		0.333333	FALSE
Afix_03588	Affx-501369087		AX-197943387		0.333333	FALSE
Afix_03590	Affx-501369089		AX-197943390		0.333333	FALSE
Afix_03598	Affx-501369097		AX-197943403		0.333333	FALSE
Afix_03599	Affx-501369098		AX-198040213		0.333333	FALSE
Afix_03603	Affx-501369102		AX-197943412		0.333333	FALSE
Afix_03608	Affx-501369107		AX-198040227		0.333333	FALSE
Afix_03609	Affx-501369108		AX-197943422		0.333333	FALSE
Afix_03613	Affx-501369112		AX-197943428		0.333333	FALSE
Afix_03615	Affx-501369114		AX-197943431		0.333333	FALSE
Afix_03618	Affx-501369117		AX-197943434		0.333333	FALSE
Afix_03619	Affx-501369118		AX-197943436		0.333333	FALSE
Afix_03629	Affx-501369128		AX-197943451		0.333333	FALSE
Afix_03632	Affx-501369131		AX-198040268		0.333333	FALSE
Afix_03633	Affx-501369132		AX-198040270		0.333333	FALSE
Afix_03636	Affx-501369135		AX-197943464		0.333333	FALSE
Afix_03640	Affx-501369139		AX-197943470		0.333333	FALSE
Afix_03647	Affx-501369146		AX-197943479		0.333333	FALSE
Afix_03651	Affx-501369150		AX-197943486		0.333333	FALSE
Afix_03652	Affx-501369151		AX-198040298		0.333333	FALSE
Afix_03654	Affx-501369153		AX-197943491		0.333333	FALSE
Afix_03660	Affx-501369159		AX-198040311		0.333333	FALSE
Afix_03661	Affx-501369160		AX-198040312		0.333333	FALSE
Afix_03663	Affx-501369162		AX-198040315		0.333333	FALSE
Afix_03680	Affx-501369179		AX-197943537		0.333333	FALSE
Afix_03683	Affx-501369182		AX-198040348		0.333333	FALSE
Afix_03690	Affx-501369189		AX-197943554		0.333333	FALSE
Afix_03691	Affx-501369190		AX-198040360		0.333333	FALSE
Afix_03692	Affx-501369191		AX-198040361		0.333333	FALSE
Afix_03712	Affx-501369211		AX-197943590		0.333333	FALSE
Afix_03713	Affx-501369212		AX-198040392		0.333333	FALSE
Afix_03720	Affx-501369219		AX-198040403		0.333333	FALSE
Afix_03722	Affx-501369221		AX-198040405		0.333333	FALSE
Afix_03725	Affx-501369224		AX-198040411		0.333333	FALSE
Afix_03727	Affx-501369226		AX-197943611		0.333333	FALSE
Afix_03731	Affx-501369230		AX-197943618		0.333333	FALSE
Afix_03744	Affx-501369243		AX-198040444		0.333333	FALSE
Afix_03749	Affx-501369248		AX-197943644		0.333333	FALSE
Afix_03751	Affx-501369250		AX-198040456		0.333333	FALSE
Afix_03752	Affx-501369251		AX-198040458		0.333333	FALSE
Afix_03761	Affx-501369260		AX-198040474		0.333333	FALSE
Afix_03765	Affx-501369264		AX-197943668		0.333333	FALSE
Afix_03767	Affx-501369266		AX-198040485		0.333333	FALSE
Afix_03771	Affx-501369270		AX-198040492		0.333333	FALSE
Afix_03775	Affx-501369274		AX-197943684		0.333333	FALSE
Afix_03777	Affx-501369276		AX-197943688		0.333333	FALSE
Afix_03782	Affx-501369281		AX-197943695		0.333333	FALSE
Afix_03786	Affx-501369285		AX-198040520		0.333333	FALSE
Afix_03795	Affx-501369294		AX-197943715		0.333333	FALSE
Afix_03805	Affx-501369304		AX-198040552		0.333333	FALSE
Afix_03815	Affx-501369314		AX-197943748		0.333333	FALSE
Afix_03819	Affx-501369318		AX-197943754		0.333333	FALSE
Afix_03820	Affx-501369319		AX-197943756		0.333333	FALSE
Afix_03823	Affx-501369322		AX-198040581		0.333333	FALSE
Afix_03824	Affx-501369323		AX-198040582		0.333333	FALSE
Afix_03828	Affx-501369327		AX-198040588		0.333333	FALSE
Afix_03839	Affx-501369338		AX-198040609		0.333333	FALSE
Afix_03843	Affx-501369342		AX-197943788		0.333333	FALSE
Afix_03847	Affx-501369346		AX-198040623		0.333333	FALSE
Afix_03859	Affx-501369358		AX-197943814		0.333333	FALSE
Afix_03862	Affx-501369361		AX-197943819		0.333333	FALSE
Afix_03866	Affx-501369365		AX-198040656		0.333333	FALSE
Afix_03870	Affx-501369369		AX-198040664		0.333333	FALSE
Afix_03873	Affx-501369372		AX-197943837		0.333333	FALSE
Afix_03875	Affx-501369374		AX-198040673		0.333333	FALSE
Afix_03896	Affx-501369395		AX-197943872		0.333333	FALSE
Afix_03914	Affx-501369413		AX-198040744		0.333333	FALSE
Afix_03917	Affx-501369416		AX-198040749		0.333333	FALSE
Afix_03919	Affx-501369418		AX-197943908		0.333333	FALSE
Afix_03933	Affx-501369432		AX-198040778		0.333333	FALSE
Afix_03952	Affx-501369451		AX-197943961		0.333333	FALSE
Afix_03956	Affx-501369455		AX-197943967		0.333333	FALSE
Afix_03968	Affx-501369467		AX-197943982		0.333333	FALSE
Afix_03973	Affx-501369472		AX-198040850		0.333333	FALSE
Afix_03981	Affx-501369480		AX-197944000		0.333333	FALSE
Afix_03992	Affx-501369491		AX-197944013		0.333333	FALSE
Afix_03994	Affx-501369493		AX-198040890		0.333333	FALSE
Afix_03997	Affx-501369496		AX-198040896		0.333333	FALSE
Afix_04002	Affx-501369501		AX-197944026		0.333333	FALSE
Afix_04007	Affx-501369506		AX-197944034		0.333333	FALSE
Afix_04010	Affx-501369509		AX-198040917		0.333333	FALSE
Afix_04024	Affx-501369523		AX-198040938		0.333333	FALSE
Afix_04026	Affx-501369525		AX-197944063		0.333333	FALSE
Afix_04033	Affx-501369532		AX-197944076		0.333333	FALSE
Afix_04037	Affx-501369536		AX-197944082		0.333333	FALSE
Afix_04041	Affx-501369540		AX-198040963		0.333333	FALSE
Afix_04047	Affx-501369546		AX-198040972		0.333333	FALSE
Afix_04054	Affx-501369553		AX-197944107		0.333333	FALSE
Afix_04055	Affx-501369554		AX-198040984		0.333333	FALSE
Afix_04062	Affx-501369561		AX-197944117		0.333333	FALSE
Afix_04064	Affx-501369563		AX-197944119		0.333333	FALSE
Afix_04077	Affx-501369576		AX-198041016		0.333333	FALSE
Afix_04078	Affx-501369577		AX-197944141		0.333333	FALSE
Afix_04081	Affx-501369580		AX-198041022		0.333333	FALSE
Afix_04082	Affx-501369581		AX-198041023		0.333333	FALSE
Afix_04088	Affx-501369587		AX-198041033		0.333333	FALSE
Afix_04091	Affx-501369590		AX-198041038		0.333333	FALSE
Afix_04093	Affx-501369592		AX-198041042		0.333333	FALSE
Afix_04096	Affx-501369595		AX-198041047		0.333333	FALSE
Afix_04097	Affx-501369596		AX-197944170		0.333333	FALSE
Afix_04101	Affx-501369600		AX-198041053		0.333333	FALSE
Afix_04105	Affx-501369604		AX-197944183		0.333333	FALSE
Afix_04124	Affx-501369623		AX-197944209		0.333333	FALSE
Afix_04125	Affx-501369624		AX-198041085		0.333333	FALSE
Afix_04128	Affx-501369627		AX-197944216		0.333333	FALSE
Afix_04129	Affx-501369628		AX-198041091		0.333333	FALSE
Afix_04130	Affx-501369629		AX-198041093		0.333333	FALSE
Afix_04134	Affx-501369633		AX-197944226		0.333333	FALSE
Afix_04139	Affx-501369638		AX-197944236		0.333333	FALSE
Afix_04148	Affx-501369647		AX-197944252		0.333333	FALSE
Afix_04149	Affx-501369648		AX-197944254		0.333333	FALSE
Afix_04150	Affx-501369649		AX-198041124		0.333333	FALSE
Afix_04152	Affx-501369651		AX-197944259		0.333333	FALSE
Afix_04198	Affx-501369655		AX-198041135		0.333333	FALSE
Afix_04202	Affx-501369659		AX-198041141		0.333333	FALSE
Afix_04205	Affx-501369662		AX-197944279		0.333333	FALSE
Afix_04206	Affx-501369663		AX-197944280		0.333333	FALSE
Afix_04210	Affx-501369667		AX-198041154		0.333333	FALSE
Afix_04211	Affx-501369668		AX-197944290		0.333333	FALSE
Afix_04212	Affx-501369669		AX-197944293		0.333333	FALSE
Afix_04213	Affx-501369670		AX-197944294		0.333333	FALSE
Afix_04217	Affx-501369674		AX-198041165		0.333333	FALSE
Afix_04233	Affx-501369690		AX-198041189		0.333333	FALSE
Afix_04236	Affx-501369693		AX-197944333		0.333333	FALSE
Afix_04237	Affx-501369694		AX-197944335		0.333333	FALSE
Afix_04247	Affx-501369704		AX-198041212		0.333333	FALSE
Afix_04252	Affx-501369709		AX-197944361		0.333333	FALSE
Afix_04257	Affx-501369714		AX-198041226		0.333333	FALSE
Afix_04259	Affx-501369716		AX-198041230		0.333333	FALSE
Afix_04264	Affx-501369721		AX-198041239		0.333333	FALSE
Afix_04267	Affx-501369724		AX-198041244		0.333333	FALSE
Afix_04272	Affx-501369729		AX-197944393		0.333333	FALSE
Afix_04274	Affx-501369731		AX-198041254		0.333333	FALSE
Afix_04282	Affx-501369739		AX-198041266		0.333333	FALSE
Afix_04284	Affx-501369741		AX-198041268		0.333333	FALSE
Afix_04289	Affx-501369746		AX-198041277		0.333333	FALSE
Afix_04290	Affx-501369747		AX-198041278		0.333333	FALSE
Afix_04294	Affx-501369751		AX-198041284		0.333333	FALSE
Afix_04313	Affx-501369770		AX-198041319		0.333333	FALSE
Afix_04316	Affx-501369773		AX-197944468		0.333333	FALSE
Afix_04329	Affx-501369786		AX-198041348		0.333333	FALSE
Afix_04333	Affx-501369790		AX-197944496		0.333333	FALSE
Afix_04345	Affx-501369802		AX-197944517		0.333333	FALSE
Afix_04354	Affx-501369811		AX-197944532		0.333333	FALSE
Afix_04357	Affx-501369814		AX-198041397		0.333333	FALSE
Afix_04362	Affx-501369819		AX-197944545		0.333333	FALSE
Afix_04366	Affx-501369823		AX-197944550		0.333333	FALSE
Afix_04371	Affx-501369828		AX-197944559		0.333333	FALSE
Afix_04382	Affx-501369839		AX-198041437		0.333333	FALSE
Afix_04383	Affx-501369840		AX-197944580		0.333333	FALSE
Afix_04391	Affx-501369848		AX-197944593		0.333333	FALSE
Afix_04392	Affx-501369849		AX-198041455		0.333333	FALSE
Afix_04393	Affx-501369850		AX-198041457		0.333333	FALSE
Afix_04396	Affx-501369853		AX-197944602		0.333333	FALSE
Afix_04401	Affx-501369858		AX-198041471		0.333333	FALSE
Afix_04410	Affx-501369867		AX-197944626		0.333333	FALSE
Afix_04418	Affx-501369875		AX-198041497		0.333333	FALSE
Afix_04420	Affx-501369877		AX-197944644		0.333333	FALSE
Afix_04421	Affx-501369878		AX-197944645		0.333333	FALSE
Afix_04422	Affx-501369879		AX-198041504		0.333333	FALSE
Afix_04428	Affx-501369885		AX-198041511		0.333333	FALSE
Afix_04429	Affx-501369886		AX-198041513		0.333333	FALSE
Afix_04431	Affx-501369888		AX-197944663		0.333333	FALSE
Afix_04433	Affx-501369890		AX-197944667		0.333333	FALSE
Afix_04434	Affx-501369891		AX-198041522		0.333333	FALSE
Afix_04439	Affx-501369896		AX-197944677		0.333333	FALSE
Afix_04443	Affx-501369900		AX-198041537		0.333333	FALSE
Afix_04445	Affx-501369902		AX-197944688		0.333333	FALSE
Afix_04453	Affx-501369910		AX-198041552		0.333333	FALSE
Afix_04454	Affx-501369911		AX-198041554		0.333333	FALSE
Afix_04455	Affx-501369912		AX-198041556		0.333333	FALSE
Afix_04456	Affx-501369913		AX-198041558		0.333333	FALSE
Afix_04467	Affx-501369924		AX-198041577		0.333333	FALSE
Afix_04469	Affx-501369926		AX-198041580		0.333333	FALSE
Afix_04480	Affx-501369937		AX-198041599		0.333333	FALSE
Afix_04484	Affx-501369941		AX-197944752		0.333333	FALSE
Afix_04488	Affx-501369945		AX-198041613		0.333333	FALSE
Afix_04489	Affx-501369946		AX-197944758		0.333333	FALSE
Afix_04495	Affx-501369952		AX-198041625		0.333333	FALSE
Afix_04506	Affx-501369963		AX-198041645		0.333333	FALSE
Afix_04515	Affx-501369972		AX-198041660		0.333333	FALSE
Afix_04519	Affx-501369976		AX-197944804		0.333333	FALSE
Afix_04522	Affx-501369979		AX-198041673		0.333333	FALSE
Afix_04528	Affx-501369985		AX-197944817		0.333333	FALSE
Afix_04532	Affx-501369989		AX-198041688		0.333333	FALSE
Afix_04533	Affx-501369990		AX-197944825		0.333333	FALSE
Afix_04534	Affx-501369991		AX-197944826		0.333333	FALSE
Afix_04536	Affx-501369993		AX-197944829		0.333333	FALSE
Afix_04542	Affx-501369999		AX-197944837		0.333333	FALSE
Afix_04545	Affx-501370002		AX-198041709		0.333333	FALSE
Afix_04549	Affx-501370006		AX-197944846		0.333333	FALSE
Afix_04550	Affx-501370007		AX-198041717		0.333333	FALSE
Afix_04552	Affx-501370009		AX-198041719		0.333333	FALSE
Afix_04555	Affx-501370012		AX-198041725		0.333333	FALSE
Afix_04567	Affx-501370024		AX-198041746		0.333333	FALSE
Afix_04569	Affx-501370026		AX-198041750		0.333333	FALSE
Afix_04571	Affx-501370028		AX-198041752		0.333333	FALSE
Afix_04575	Affx-501370032		AX-198041759		0.333333	FALSE
Afix_04588	Affx-501370045		AX-197944904		0.333333	FALSE
Afix_04597	Affx-501370054		AX-198041797		0.333333	FALSE
Afix_04600	Affx-501370057		AX-198041802		0.333333	FALSE
Afix_04602	Affx-501370059		AX-198041804		0.333333	FALSE
Afix_04610	Affx-501370067		AX-198041818		0.333333	FALSE
Afix_04613	Affx-501370070		AX-198041824		0.333333	FALSE
Afix_04615	Affx-501370072		AX-198041827		0.333333	FALSE
Afix_04619	Affx-501370076		AX-197944947		0.333333	FALSE
Afix_04631	Affx-501370088		AX-198041849		0.333333	FALSE
Afix_04632	Affx-501370089		AX-198041850		0.333333	FALSE
Afix_04636	Affx-501370093		AX-197944970		0.333333	FALSE
Afix_04637	Affx-501370094		AX-197944971		0.333333	FALSE
Afix_04642	Affx-501370099		AX-198041867		0.333333	FALSE
Afix_04646	Affx-501370103		AX-198041875		0.333333	FALSE
Afix_04649	Affx-501370106		AX-197944992		0.333333	FALSE
Afix_04651	Affx-501370108		AX-198041884		0.333333	FALSE
Afix_04653	Affx-501370110		AX-197944998		0.333333	FALSE
Afix_04659	Affx-501370116		AX-197945007		0.333333	FALSE
Afix_04667	Affx-501370124		AX-197945019		0.333333	FALSE
Afix_04677	Affx-501370134		AX-197945033		0.333333	FALSE
Afix_04683	Affx-501370140		AX-197945041		0.333333	FALSE
Afix_04688	Affx-501370145		AX-197945049		0.333333	FALSE
Afix_04691	Affx-501370148		AX-197945054		0.333333	FALSE
Afix_04694	Affx-501370151		AX-198041958		0.333333	FALSE
Afix_04698	Affx-501370155		AX-197945064		0.333333	FALSE
Afix_04699	Affx-501370156		AX-197945066		0.333333	FALSE
Afix_04706	Affx-501370163		AX-198041978		0.333333	FALSE
Afix_04709	Affx-501370166		AX-198041983		0.333333	FALSE
Afix_04713	Affx-501370170		AX-198041990		0.333333	FALSE
Afix_04715	Affx-501370172		AX-197945090		0.333333	FALSE
Afix_04717	Affx-501370174		AX-197945094		0.333333	FALSE
Afix_04718	Affx-501370175		AX-197945095		0.333333	FALSE
Afix_04722	Affx-501370179		AX-198042004		0.333333	FALSE
Afix_04724	Affx-501370181		AX-198042008		0.333333	FALSE
Afix_04727	Affx-501370184		AX-198042012		0.333333	FALSE
Afix_04739	Affx-501370196		AX-197945127		0.333333	FALSE
Afix_04740	Affx-501370197		AX-197945128		0.333333	FALSE
Afix_04741	Affx-501370198		AX-198042035		0.333333	FALSE
Afix_04750	Affx-501370207		AX-197945143		0.333333	FALSE
Afix_04752	Affx-501370209		AX-198042052		0.333333	FALSE
Afix_04756	Affx-501370213		AX-198042058		0.333333	FALSE
Afix_04760	Affx-501370217		AX-197945159		0.333333	FALSE
Afix_04763	Affx-501370220		AX-198042070		0.333333	FALSE
Afix_04768	Affx-501370225		AX-198042078		0.333333	FALSE
Afix_04788	Affx-501370245		AX-197945197		0.333333	FALSE
Afix_04791	Affx-501370248		AX-198042118		0.333333	FALSE
Afix_04793	Affx-501370250		AX-197945205		0.333333	FALSE
Afix_04796	Affx-501370253		AX-197945210		0.333333	FALSE
Afix_04800	Affx-501370257		AX-198042132		0.333333	FALSE
Afix_04801	Affx-501370258		AX-197945218		0.333333	FALSE
Afix_04803	Affx-501370260		AX-198042138		0.333333	FALSE
Afix_04804	Affx-501370261		AX-197945222		0.333333	FALSE
Afix_04807	Affx-501370264		AX-197945227		0.333333	FALSE
Afix_04820	Affx-501370277		AX-197945250		0.333333	FALSE
Afix_04822	Affx-501370279		AX-198042163		0.333333	FALSE
Afix_04833	Affx-501370290		AX-197945267		0.333333	FALSE
Afix_04837	Affx-501370294		AX-197945271		0.333333	FALSE
Afix_04839	Affx-501370296		AX-197945275		0.333333	FALSE
Afix_04847	Affx-501370304		AX-197945286		0.333333	FALSE
Afix_04848	Affx-501370305		AX-197945288		0.333333	FALSE
Afix_04851	Affx-501370308		AX-197945293		0.333333	FALSE
Afix_04853	Affx-501370310		AX-197945296		0.333333	FALSE
Afix_04859	Affx-501370316		AX-197945307		0.333333	FALSE
Afix_04863	Affx-501370320		AX-198042227		0.333333	FALSE
Afix_04867	Affx-501370324		AX-197945318		0.333333	FALSE
Afix_04869	Affx-501370326		AX-198042238		0.333333	FALSE
Afix_04872	Affx-501370329		AX-198042243		0.333333	FALSE
Afix_04878	Affx-501370335		AX-198042253		0.333333	FALSE
Afix_04883	Affx-501370340		AX-198042261		0.333333	FALSE
Afix_04884	Affx-501370341		AX-198042263		0.333333	FALSE
Afix_04885	Affx-501370342		AX-198042265		0.333333	FALSE
Afix_04896	Affx-501370353		AX-198042284		0.333333	FALSE
Afix_04899	Affx-501370356		AX-198042289		0.333333	FALSE
Afix_04901	Affx-501370358		AX-198042292		0.333333	FALSE
Afix_04914	Affx-501370371		AX-197945386		0.333333	FALSE
Afix_04918	Affx-501370375		AX-198042317		0.333333	FALSE
Afix_04920	Affx-501370377		AX-198042321		0.333333	FALSE
Afix_04936	Affx-501370393		AX-197945418		0.333333	FALSE
Afix_04940	Affx-501370397		AX-198042351		0.333333	FALSE
Afix_04941	Affx-501370398		AX-198042353		0.333333	FALSE
Afix_04943	Affx-501370400		AX-197945429		0.333333	FALSE
Afix_04945	Affx-501370402		AX-198042361		0.333333	FALSE
Afix_04946	Affx-501370403		AX-197945433		0.333333	FALSE
Afix_04950	Affx-501370407		AX-197945439		0.333333	FALSE
Afix_04954	Affx-501370411		AX-197945447		0.333333	FALSE
Afix_04956	Affx-501370413		AX-198042376		0.333333	FALSE
Afix_04959	Affx-501370416		AX-198042381		0.333333	FALSE
Afix_04963	Affx-501370420		AX-198042388		0.333333	FALSE
Afix_04966	Affx-501370423		AX-198042392		0.333333	FALSE
Afix_04968	Affx-501370425		AX-197945469		0.333333	FALSE
Afix_04976	Affx-501370433		AX-198042407		0.333333	FALSE
Afix_04979	Affx-501370436		AX-198042412		0.333333	FALSE
Afix_04984	Affx-501370441		AX-198042421		0.333333	FALSE
Afix_04991	Affx-501370448		AX-198042433		0.333333	FALSE
Afix_04992	Affx-501370449		AX-198042435		0.333333	FALSE
Afix_04994	Affx-501370451		AX-197945511		0.333333	FALSE
Afix_05007	Affx-501370463		AX-197945530		0.333333	FALSE
Afix_05010	Affx-501370466		AX-197945535		0.333333	FALSE
Afix_05012	Affx-501370468		AX-198042469		0.333333	FALSE
Afix_05014	Affx-501370470		AX-197945542		0.333333	FALSE
Afix_05022	Affx-501370478		AX-197945553		0.333333	FALSE
Afix_05023	Affx-501370479		AX-197945554		0.333333	FALSE
Afix_05025	Affx-501370481		AX-197945557		0.333333	FALSE
Afix_05032	Affx-501370488		AX-197945569		0.333333	FALSE
Afix_05040	Affx-501370496		AX-197945583		0.333333	FALSE
Afix_05053	Affx-501370509		AX-198042530		0.333333	FALSE
Afix_05055	Affx-501370511		AX-198042532		0.333333	FALSE
Afix_05059	Affx-501370515		AX-197945614		0.333333	FALSE
Afix_05061	Affx-501370517		AX-198042543		0.333333	FALSE
Afix_05063	Affx-501370519		AX-197945622		0.333333	FALSE
Afix_05072	Affx-501370528		AX-198042559		0.333333	FALSE
Afix_05078	Affx-501370534		AX-197945647		0.333333	FALSE
Afix_05080	Affx-501370536		AX-197945651		0.333333	FALSE
Afix_05100	Affx-501370556		AX-198042605		0.333333	FALSE
Afix_05105	Affx-501370561		AX-197945692		0.333333	FALSE
Afix_05107	Affx-501370563		AX-198042616		0.333333	FALSE
Afix_05108	Affx-501370564		AX-198042618		0.333333	FALSE
Afix_05112	Affx-501370568		AX-197945701		0.333333	FALSE
Afix_05114	Affx-501370570		AX-197945704		0.333333	FALSE
Afix_05115	Affx-501370571		AX-198042628		0.333333	FALSE
Afix_05118	Affx-501370574		AX-197945709		0.333333	FALSE
Afix_05127	Affx-501370583		AX-197945721		0.333333	FALSE
Afix_05165	Affx-501370621		AX-198042702		0.333333	FALSE
Afix_05174	Affx-501370630		AX-198042715		0.333333	FALSE
Afix_05178	Affx-501370634		AX-198042721		0.333333	FALSE
Afix_05186	Affx-501370642		AX-198042736		0.333333	FALSE
Afix_05194	Affx-501370650		AX-198042749		0.333333	FALSE
Afix_05196	Affx-501370652		AX-198042753		0.333333	FALSE
Afix_05206	Affx-501370662		AX-197945849		0.333333	FALSE
Afix_05211	Affx-501370667		AX-198042779		0.333333	FALSE
Afix_05212	Affx-501370668		AX-197945858		0.333333	FALSE
Afix_05234	Affx-501370690		AX-198042815		0.333333	FALSE
Afix_05237	Affx-501370693		AX-197945896		0.333333	FALSE
Afix_05240	Affx-501370696		AX-197945900		0.333333	FALSE
Afix_05243	Affx-501370699		AX-198042828		0.333333	FALSE
Afix_05244	Affx-501370700		AX-197945908		0.333333	FALSE
Afix_05274	Affx-501370730		AX-198042877		0.333333	FALSE
Afix_05279	Affx-501370735		AX-198042885		0.333333	FALSE
Afix_05280	Affx-501370736		AX-198042887		0.333333	FALSE
Afix_05287	Affx-501370743		AX-197945982		0.333333	FALSE
Afix_05296	Affx-501370752		AX-198042910		0.333333	FALSE
Afix_05300	Affx-501370756		AX-198042916		0.333333	FALSE
Afix_05305	Affx-501370761		AX-198042924		0.333333	FALSE
Afix_05309	Affx-501370765		AX-198042929		0.333333	FALSE
Afix_05319	Affx-501370775		AX-197946037		0.333333	FALSE
Afix_05330	Affx-501370786		AX-198042964		0.333333	FALSE
Afix_05336	Affx-501370792		AX-197946066		0.333333	FALSE
Afix_05337	Affx-501370793		AX-197946068		0.333333	FALSE
Afix_05338	Affx-501370794		AX-198042977		0.333333	FALSE
Afix_05339	Affx-501370795		AX-197946072		0.333333	FALSE
Afix_05359	Affx-501370815		AX-198043011		0.333333	FALSE
Afix_05364	Affx-501370820		AX-197946113		0.333333	FALSE
Afix_05370	Affx-501370826		AX-197946121		0.333333	FALSE
Afix_05373	Affx-501370829		AX-197946125		0.333333	FALSE
Afix_05375	Affx-501370831		AX-197946128		0.333333	FALSE
Afix_05376	Affx-501370832		AX-198043035		0.333333	FALSE
Afix_05377	Affx-501370833		AX-198043037		0.333333	FALSE
Afix_05378	Affx-501370834		AX-197946133		0.333333	FALSE
Afix_05383	Affx-501370839		AX-198043048		0.333333	FALSE
Afix_05390	Affx-501370846		AX-198043057		0.333333	FALSE
Afix_05391	Affx-501370847		AX-197946153		0.333333	FALSE
Afix_05397	Affx-501370853		AX-197946163		0.333333	FALSE
Afix_05405	Affx-501370861		AX-197946177		0.333333	FALSE
Afix_05421	Affx-501370877		AX-198043103		0.333333	FALSE
Afix_05426	Affx-501370882		AX-198043109		0.333333	FALSE
Afix_05427	Affx-501370883		AX-197946215		0.333333	FALSE
Afix_05428	Affx-501370884		AX-198043113		0.333333	FALSE
Afix_05429	Affx-501370885		AX-197946218		0.333333	FALSE
Afix_05449	Affx-501370905		AX-197946246		0.333333	FALSE
Afix_05457	Affx-501370913		AX-197946258		0.333333	FALSE
Afix_05458	Affx-501370914		AX-197946260		0.333333	FALSE
Afix_05461	Affx-501370917		AX-197946265		0.333333	FALSE
Afix_05467	Affx-501370923		AX-197946273		0.333333	FALSE
Afix_05473	Affx-501370929		AX-197946283		0.333333	FALSE
Afix_05497	Affx-501370953		AX-198043218		0.333333	FALSE
Afix_05502	Affx-501370958		AX-198043226		0.333333	FALSE
Afix_05503	Affx-501370959		AX-198043228		0.333333	FALSE
Afix_05504	Affx-501370960		AX-197946329		0.333333	FALSE
Afix_05522	Affx-501370978		AX-198043259		0.333333	FALSE
Afix_05524	Affx-501370980		AX-198043262		0.333333	FALSE
Afix_05530	Affx-501370986		AX-198043271		0.333333	FALSE
Afix_05536	Affx-501370992		AX-197946382		0.333333	FALSE
Afix_05539	Affx-501370995		AX-197946387		0.333333	FALSE
Afix_05542	Affx-501370998		AX-197946392		0.333333	FALSE
Afix_05550	Affx-501371006		AX-198043301		0.333333	FALSE
Afix_05551	Affx-501371007		AX-197946404		0.333333	FALSE
Afix_05557	Affx-501371013		AX-197946414		0.333333	FALSE
Afix_05558	Affx-501371014		AX-198043316		0.333333	FALSE
Afix_05569	Affx-501371025		AX-198043334		0.333333	FALSE
Afix_05570	Affx-501371026		AX-198043336		0.333333	FALSE
Afix_05579	Affx-501371035		AX-197946443		0.333333	FALSE
Afix_05580	Affx-501371036		AX-197946444		0.333333	FALSE
Afix_05582	Affx-501371038		AX-198043356		0.333333	FALSE
Afix_05583	Affx-501371039		AX-197946449		0.333333	FALSE
Afix_05589	Affx-501371045		AX-197946457		0.333333	FALSE
Afix_05595	Affx-501371051		AX-198043375		0.333333	FALSE
Afix_05604	Affx-501371060		AX-198043388		0.333333	FALSE
Afix_05611	Affx-501371067		AX-198043400		0.333333	FALSE
Afix_05614	Affx-501371070		AX-197946491		0.333333	FALSE
Afix_05620	Affx-501371076		AX-197946499		0.333333	FALSE
Afix_05626	Affx-501371082		AX-198043425		0.333333	FALSE
Afix_05627	Affx-501371083		AX-197946508		0.333333	FALSE
Afix_05631	Affx-501371087		AX-197946513		0.333333	FALSE
Afix_05634	Affx-501371090		AX-197946516		0.333333	FALSE
Afix_05637	Affx-501371093		AX-197946520		0.333333	FALSE
Afix_05638	Affx-501371094		AX-198043443		0.333333	FALSE
Afix_05648	Affx-501371104		AX-197946535		0.333333	FALSE
Afix_05649	Affx-501371105		AX-198043462		0.333333	FALSE
Afix_05653	Affx-501371109		AX-197946542		0.333333	FALSE
Afix_05659	Affx-501371115		AX-197946549		0.333333	FALSE
Afix_05674	Affx-501371130		AX-197946569		0.333333	FALSE
Afix_05685	Affx-501371141		AX-198043514		0.333333	FALSE
Afix_05686	Affx-501371142		AX-198043516		0.333333	FALSE
Afix_05690	Affx-501371146		AX-198043521		0.333333	FALSE
Afix_05693	Affx-501371149		AX-197946594		0.333333	FALSE
Afix_05695	Affx-501371151		AX-198043528		0.333333	FALSE
Afix_05696	Affx-501371152		AX-197946598		0.333333	FALSE
Afix_05703	Affx-501371159		AX-197946606		0.333333	FALSE
Afix_05706	Affx-501371162		AX-198043547		0.333333	FALSE
Afix_05708	Affx-501371164		AX-198043550		0.333333	FALSE
Afix_05710	Affx-501371166		AX-197946619		0.333333	FALSE
Afix_05711	Affx-501371167		AX-198043556		0.333333	FALSE
Afix_05718	Affx-501371174		AX-197946633		0.333333	FALSE
Afix_05722	Affx-501371178		AX-197946640		0.333333	FALSE
Afix_05723	Affx-501371179		AX-198043578		0.333333	FALSE
Afix_05725	Affx-501371181		AX-198043581		0.333333	FALSE
Afix_05737	Affx-501371193		AX-198043602		0.333333	FALSE
Afix_05739	Affx-501371195		AX-198043606		0.333333	FALSE
Afix_05741	Affx-501371197		AX-197946672		0.333333	FALSE
Afix_05743	Affx-501371199		AX-198043611		0.333333	FALSE
Afix_05744	Affx-501371200		AX-198043613		0.333333	FALSE
Afix_05748	Affx-501371204		AX-198043619		0.333333	FALSE
Afix_05749	Affx-501371205		AX-197946685		0.333333	FALSE
Afix_05759	Affx-501371215		AX-197946705		0.333333	FALSE
Afix_05772	Affx-501371228		AX-198043657		0.333333	FALSE
Afix_05774	Affx-501371230		AX-198043661		0.333333	FALSE
Afix_05783	Affx-501371239		AX-197946741		0.333333	FALSE
Afix_05784	Affx-501371240		AX-198043675		0.333333	FALSE
Afix_05790	Affx-501371246		AX-198043685		0.333333	FALSE
Afix_05791	Affx-501371247		AX-197946752		0.333333	FALSE
Afix_05797	Affx-501371253		AX-197946759		0.333333	FALSE
Afix_05800	Affx-501371256		AX-197946762		0.333333	FALSE
Afix_05801	Affx-501371257		AX-197946763		0.333333	FALSE
Afix_05804	Affx-501371260		AX-197946767		0.333333	FALSE
Afix_05817	Affx-501371273		AX-197946782		0.333333	FALSE
Afix_05820	Affx-501371276		AX-197946786		0.333333	FALSE
Afix_05830	Affx-501371286		AX-197946802		0.333333	FALSE
Afix_05836	Affx-501371292		AX-197946811		0.333333	FALSE
Afix_05838	Affx-501371294		AX-197946815		0.333333	FALSE
Afix_05847	Affx-501371303		AX-198043783		0.333333	FALSE
Afix_05851	Affx-501371307		AX-198043790		0.333333	FALSE
Afix_05853	Affx-501371309		AX-198043794		0.333333	FALSE
Afix_05854	Affx-501371310		AX-198043796		0.333333	FALSE
Afix_05856	Affx-501371312		AX-197946843		0.333333	FALSE
Afix_05870	Affx-501371326		AX-197946865		0.333333	FALSE
Afix_05874	Affx-501371330		AX-198043829		0.333333	FALSE
Afix_05881	Affx-501371337		AX-198043841		0.333333	FALSE
Afix_05888	Affx-501371344		AX-198043852		0.333333	FALSE
Afix_05892	Affx-501371348		AX-198043856		0.333333	FALSE
Afix_05902	Affx-501371358		AX-197946915		0.333333	FALSE
Afix_05903	Affx-501371359		AX-198043873		0.333333	FALSE
Afix_05908	Affx-501371364		AX-197946922		0.333333	FALSE
Afix_05912	Affx-501371368		AX-198043890		0.333333	FALSE
Afix_05913	Affx-501371369		AX-198043891		0.333333	FALSE
Afix_05919	Affx-501371375		AX-197946935		0.333333	FALSE
Afix_05931	Affx-501371387		AX-198043922		0.333333	FALSE
Afix_05932	Affx-501371388		AX-198043924		0.333333	FALSE
Afix_05938	Affx-501371394		AX-197946968		0.333333	FALSE
Afix_05941	Affx-501371397		AX-197946974		0.333333	FALSE
Afix_05944	Affx-501371400		AX-197946980		0.333333	FALSE
Afix_05947	Affx-501371403		AX-197946985		0.333333	FALSE
Afix_05948	Affx-501371404		AX-197946986		0.333333	FALSE
Afix_05952	Affx-501371408		AX-198043958		0.333333	FALSE
Afix_05953	Affx-501371409		AX-198043960		0.333333	FALSE
Afix_05954	Affx-501371410		AX-198043962		0.333333	FALSE
Afix_05955	Affx-501371411		AX-198043964		0.333333	FALSE
Afix_05958	Affx-501371414		AX-198043969		0.333333	FALSE
Afix_05960	Affx-501371416		AX-197947009		0.333333	FALSE
Afix_05963	Affx-501371419		AX-198043976		0.333333	FALSE
Afix_05964	Affx-501371420		AX-197947016		0.333333	FALSE
Afix_05969	Affx-501371425		AX-198043986		0.333333	FALSE
Afix_05992	Affx-501371448		AX-197947068		0.333333	FALSE
Afix_05995	Affx-501371451		AX-198044028		0.333333	FALSE
Afix_05996	Affx-501371452		AX-198044029		0.333333	FALSE
Afix_06005	Affx-501371461		AX-197947092		0.333333	FALSE
Afix_06006	Affx-501371462		AX-198044045		0.333333	FALSE
Afix_06007	Affx-501371463		AX-198044046		0.333333	FALSE
Afix_06013	Affx-501371469		AX-198044057		0.333333	FALSE
Afix_06016	Affx-501371472		AX-198044063		0.333333	FALSE
Afix_06019	Affx-501371475		AX-198044068		0.333333	FALSE
Afix_06024	Affx-501371480		AX-198044075		0.333333	FALSE
Afix_06036	Affx-501371492		AX-197947145		0.333333	FALSE
Afix_06043	Affx-501371499		AX-197947158		0.333333	FALSE
Afix_06044	Affx-501371500		AX-198044106		0.333333	FALSE
Afix_06051	Affx-501371507		AX-197947173		0.333333	FALSE
Afix_06067	Affx-501371523		AX-198044142		0.333333	FALSE
Afix_06073	Affx-501371529		AX-198044151		0.333333	FALSE
Afix_06080	Affx-501371536		AX-198044161		0.333333	FALSE
Afix_06081	Affx-501371537		AX-198044163		0.333333	FALSE
Afix_06082	Affx-501371538		AX-198044165		0.333333	FALSE
Afix_06083	Affx-501371539		AX-197947219		0.333333	FALSE
Afix_06101	Affx-501371557		AX-197947249		0.333333	FALSE
Afix_06109	Affx-501371565		AX-198044207		0.333333	FALSE
Afix_06114	Affx-501371570		AX-198044215		0.333333	FALSE
Afix_06115	Affx-501371571		AX-198044217		0.333333	FALSE
Afix_06117	Affx-501371573		AX-198044221		0.333333	FALSE
Afix_06120	Affx-501371576		AX-198044225		0.333333	FALSE
Afix_06121	Affx-501371577		AX-197947272		0.333333	FALSE
Afix_06122	Affx-501371578		AX-198044229		0.333333	FALSE
Afix_06125	Affx-501371581		AX-198044232		0.333333	FALSE
Afix_06126	Affx-501371582		AX-198044234		0.333333	FALSE
Afix_06128	Affx-501371584		AX-197947281		0.333333	FALSE
Afix_06129	Affx-501371585		AX-198044239		0.333333	FALSE
Afix_06131	Affx-501371587		AX-197947287		0.333333	FALSE
Afix_06132	Affx-501371588		AX-197947289		0.333333	FALSE
Afix_06134	Affx-501371590		AX-197947293		0.333333	FALSE
Afix_06138	Affx-501371594		AX-198044253		0.333333	FALSE
Afix_06140	Affx-501371596		AX-197947301		0.333333	FALSE
Afix_06142	Affx-501371598		AX-198044259		0.333333	FALSE
Afix_06145	Affx-501371601		AX-197947307		0.333333	FALSE
Afix_06146	Affx-501371602		AX-198044265		0.333333	FALSE
Afix_06149	Affx-501371605		AX-198044269		0.333333	FALSE
Afix_06150	Affx-501371606		AX-198044271		0.333333	FALSE
Afix_06151	Affx-501371607		AX-197947315		0.333333	FALSE
Afix_06155	Affx-501371611		AX-198044279		0.333333	FALSE
Afix_06156	Affx-501371612		AX-197947324		0.333333	FALSE
Afix_06159	Affx-501371615		AX-198044285		0.333333	FALSE
Afix_06160	Affx-501371616		AX-198044287		0.333333	FALSE
Afix_06161	Affx-501371617		AX-198044288		0.333333	FALSE
Afix_06166	Affx-501371622		AX-198044298		0.333333	FALSE
Afix_06168	Affx-501371624		AX-198044301		0.333333	FALSE
Afix_06169	Affx-501371625		AX-197947347		0.333333	FALSE
Afix_06173	Affx-501371629		AX-198044309		0.333333	FALSE
Afix_06176	Affx-501371632		AX-197947358		0.333333	FALSE
Afix_06184	Affx-501371640		AX-197947372		0.333333	FALSE
Afix_06186	Affx-501371642		AX-198044329		0.333333	FALSE
Afix_06188	Affx-501371644		AX-198044333		0.333333	FALSE
Afix_06196	Affx-501371652		AX-198044348		0.333333	FALSE
Afix_06207	Affx-501371663		AX-197947412		0.333333	FALSE
Afix_06213	Affx-501371669		AX-197947424		0.333333	FALSE
Afix_06216	Affx-501371672		AX-198044376		0.333333	FALSE
Afix_06220	Affx-501371676		AX-197947437		0.333333	FALSE
Afix_06225	Affx-501371681		AX-197947445		0.333333	FALSE
Afix_06236	Affx-501371692		AX-197947464		0.333333	FALSE
Afix_06238	Affx-501371694		AX-198044409		0.333333	FALSE
Afix_06248	Affx-501371704		AX-198044428		0.333333	FALSE
Afix_06251	Affx-501371707		AX-198044434		0.333333	FALSE
Afix_06260	Affx-501371716		AX-198044448		0.333333	FALSE
Afix_06266	Affx-501371722		AX-197947515		0.333333	FALSE
Afix_06268	Affx-501371724		AX-197947519		0.333333	FALSE
Afix_06278	Affx-501371734		AX-198044478		0.333333	FALSE
Afix_06281	Affx-501371737		AX-198044483		0.333333	FALSE
Afix_06282	Affx-501371738		AX-198044485		0.333333	FALSE
Afix_06285	Affx-501371741		AX-197947547		0.333333	FALSE
Afix_06286	Affx-501371742		AX-198044492		0.333333	FALSE
Afix_06287	Affx-501371743		AX-198044494		0.333333	FALSE
Afix_06290	Affx-501371746		AX-197947556		0.333333	FALSE
Afix_06291	Affx-501371747		AX-197947558		0.333333	FALSE
Afix_06296	Affx-501371752		AX-197947567		0.333333	FALSE
Afix_06298	Affx-501371754		AX-197947570		0.333333	FALSE
Afix_06299	Affx-501371755		AX-198044515		0.333333	FALSE
Afix_06303	Affx-501371759		AX-198044523		0.333333	FALSE
Afix_06308	Affx-501371764		AX-197947589		0.333333	FALSE
Afix_06310	Affx-501371766		AX-197947592		0.333333	FALSE
Afix_06315	Affx-501371771		AX-197947601		0.333333	FALSE
Afix_06318	Affx-501371774		AX-197947606		0.333333	FALSE
Afix_06319	Affx-501371775		AX-197947608		0.333333	FALSE
Afix_06322	Affx-501371778		AX-198044558		0.333333	FALSE
Afix_06324	Affx-501371780		AX-198044561		0.333333	FALSE
Afix_06326	Affx-501371782		AX-198044565		0.333333	FALSE
Afix_06327	Affx-501371783		AX-197947621		0.333333	FALSE
Afix_06328	Affx-501371784		AX-198044569		0.333333	FALSE
Afix_06336	Affx-501371792		AX-198044581		0.333333	FALSE
Afix_06337	Affx-501371793		AX-197947639		0.333333	FALSE
Afix_06339	Affx-501371795		AX-198044587		0.333333	FALSE
Afix_06350	Affx-501371806		AX-197947660		0.333333	FALSE
Afix_06360	Affx-501371816		AX-198044619		0.333333	FALSE
Afix_06361	Affx-501371817		AX-198044620		0.333333	FALSE
Afix_06364	Affx-501371820		AX-198044626		0.333333	FALSE
Afix_06369	Affx-501371825		AX-197947685		0.333333	FALSE
Afix_06375	Affx-501371831		AX-197947695		0.333333	FALSE
Afix_06376	Affx-501371832		AX-197947697		0.333333	FALSE
Afix_06380	Affx-501371836		AX-198044653		0.333333	FALSE
Afix_06387	Affx-501371843		AX-197947714		0.333333	FALSE
Afix_06398	Affx-501371854		AX-198044682		0.333333	FALSE
Afix_06399	Affx-501371855		AX-198044683		0.333333	FALSE
Afix_06400	Affx-501371856		AX-197947735		0.333333	FALSE
Afix_06402	Affx-501371858		AX-197947738		0.333333	FALSE
Afix_06404	Affx-501371860		AX-197947742		0.333333	FALSE
Afix_06409	Affx-501371865		AX-197947750		0.333333	FALSE
Afix_06412	Affx-501371868		AX-198044703		0.333333	FALSE
Afix_06413	Affx-501371869		AX-197947756		0.333333	FALSE
Afix_06416	Affx-501371872		AX-198044709		0.333333	FALSE
Afix_06418	Affx-501371874		AX-198044711		0.333333	FALSE
Afix_06419	Affx-501371875		AX-198044713		0.333333	FALSE
Afix_06421	Affx-501371877		AX-198044717		0.333333	FALSE
Afix_06427	Affx-501371883		AX-198044727		0.333333	FALSE
Afix_06431	Affx-501371887		AX-197947785		0.333333	FALSE
Afix_06434	Affx-501371890		AX-198044739		0.333333	FALSE
Afix_06436	Affx-501371892		AX-198044742		0.333333	FALSE
Afix_06437	Affx-501371893		AX-197947792		0.333333	FALSE
Afix_06438	Affx-501371894		AX-197947794		0.333333	FALSE
Afix_06439	Affx-501371895		AX-197947796		0.333333	FALSE
Afix_06444	Affx-501371900		AX-197947803		0.333333	FALSE
Afix_06446	Affx-501371902		AX-197947805		0.333333	FALSE
Afix_06447	Affx-501371903		AX-197947806		0.333333	FALSE
Afix_06454	Affx-501371910		AX-198044766		0.333333	FALSE
Afix_06455	Affx-501371911		AX-198044768		0.333333	FALSE
Afix_06458	Affx-501371914		AX-197947820		0.333333	FALSE
Afix_06460	Affx-501371916		AX-198044778		0.333333	FALSE
Afix_06461	Affx-501371917		AX-198044779		0.333333	FALSE
Afix_06468	Affx-501371924		AX-198044792		0.333333	FALSE
Afix_06469	Affx-501371925		AX-197947839		0.333333	FALSE
Afix_06472	Affx-501371928		AX-197947844		0.333333	FALSE
Afix_06477	Affx-501371933		AX-198044805		0.333333	FALSE
Afix_06480	Affx-501371936		AX-197947854		0.333333	FALSE
Afix_06482	Affx-501371938		AX-198044813		0.333333	FALSE
Afix_06489	Affx-501371945		AX-198044825		0.333333	FALSE
Afix_06490	Affx-501371946		AX-198044827		0.333333	FALSE
Afix_06495	Affx-501371951		AX-198044836		0.333333	FALSE
Afix_06496	Affx-501371952		AX-198044837		0.333333	FALSE
Afix_06497	Affx-501371953		AX-198044838		0.333333	FALSE
Afix_06499	Affx-501371955		AX-197947879		0.333333	FALSE
Afix_06500	Affx-501371956		AX-198044844		0.333333	FALSE
Afix_06503	Affx-501371959		AX-197947885		0.333333	FALSE
Afix_06511	Affx-501371967		AX-197947897		0.333333	FALSE
Afix_06514	Affx-501371970		AX-197947902		0.333333	FALSE
Afix_06515	Affx-501371971		AX-198044868		0.333333	FALSE
Afix_06518	Affx-501371974		AX-197947909		0.333333	FALSE
Afix_06520	Affx-501371976		AX-198044875		0.333333	FALSE
Afix_06530	Affx-501371986		AX-198044892		0.333333	FALSE
Afix_06536	Affx-501371992		AX-198044902		0.333333	FALSE
Afix_06541	Affx-501371997		AX-198044909		0.333333	FALSE
Afix_06542	Affx-501371998		AX-197947946		0.333333	FALSE
Afix_06545	Affx-501372001		AX-198044914		0.333333	FALSE
Afix_06547	Affx-501372003		AX-197947952		0.333333	FALSE
Afix_06551	Affx-501372007		AX-197947960		0.333333	FALSE
Afix_06554	Affx-501372010		AX-197947965		0.333333	FALSE
Afix_06562	Affx-501372018		AX-198044939		0.333333	FALSE
Afix_06577	Affx-501372033		AX-197947999		0.333333	FALSE
Afix_06580	Affx-501372036		AX-198044966		0.333333	FALSE
Afix_06584	Affx-501372040		AX-197948010		0.333333	FALSE
Afix_06586	Affx-501372042		AX-198044975		0.333333	FALSE
Afix_06587	Affx-501372043		AX-197948015		0.333333	FALSE
Afix_06600	Affx-501372056		AX-198044997		0.333333	FALSE
Afix_06604	Affx-501372060		AX-198045004		0.333333	FALSE
Afix_06605	Affx-501372061		AX-197948046		0.333333	FALSE
Afix_06610	Affx-501372066		AX-198045012		0.333333	FALSE
Afix_06613	Affx-501372069		AX-198045017		0.333333	FALSE
Afix_06614	Affx-501372070		AX-197948060		0.333333	FALSE
Afix_06620	Affx-501372076		AX-198045027		0.333333	FALSE
Afix_06623	Affx-501372079		AX-197948077		0.333333	FALSE
Afix_06628	Affx-501372084		AX-198045040		0.333333	FALSE
Afix_06631	Affx-501372087		AX-197948091		0.333333	FALSE
Afix_06632	Affx-501372088		AX-198045044		0.333333	FALSE
Afix_06639	Affx-501372095		AX-197948105		0.333333	FALSE
Afix_06641	Affx-501372097		AX-198045054		0.333333	FALSE
Afix_06642	Affx-501372098		AX-197948110		0.333333	FALSE
Afix_06648	Affx-501372104		AX-198045064		0.333333	FALSE
Afix_06649	Affx-501372105		AX-197948122		0.333333	FALSE
Afix_06663	Affx-501372119		AX-198045090		0.333333	FALSE
Afix_06672	Affx-501372128		AX-198045103		0.333333	FALSE
Afix_06684	Affx-501372140		AX-197948183		0.333333	FALSE
Afix_06686	Affx-501372142		AX-198045122		0.333333	FALSE
Afix_06689	Affx-501372145		AX-197948192		0.333333	FALSE
Afix_06691	Affx-501372147		AX-197948195		0.333333	FALSE
Afix_06696	Affx-501372152		AX-197948203		0.333333	FALSE
Afix_06699	Affx-501372155		AX-197948208		0.333333	FALSE
Afix_06702	Affx-501372158		AX-198045146		0.333333	FALSE
Afix_06705	Affx-501372161		AX-198045150		0.333333	FALSE
Afix_06718	Affx-501372174		AX-197948240		0.333333	FALSE
Afix_06719	Affx-501372175		AX-198045170		0.333333	FALSE
Afix_06725	Affx-501372181		AX-197948252		0.333333	FALSE
Afix_06727	Affx-501372183		AX-197948255		0.333333	FALSE
Afix_06741	Affx-501372197		AX-198045196		0.333333	FALSE
Afix_06748	Affx-501372204		AX-198045206		0.333333	FALSE
Afix_06751	Affx-501372207		AX-197948293		0.333333	FALSE
Afix_06752	Affx-501372208		AX-197948294		0.333333	FALSE
Afix_06762	Affx-501372218		AX-197948310		0.333333	FALSE
Afix_06763	Affx-501372219		AX-198045229		0.333333	FALSE
Afix_06766	Affx-501372222		AX-197948318		0.333333	FALSE
Afix_06776	Affx-501372232		AX-197948335		0.333333	FALSE
Afix_06779	Affx-501372235		AX-198045253		0.333333	FALSE
Afix_06791	Affx-501372247		AX-198045270		0.333333	FALSE
Afix_06798	Affx-501372254		AX-197948372		0.333333	FALSE
Afix_06801	Affx-501372257		AX-197948377		0.333333	FALSE
Afix_06814	Affx-501372270		AX-198045302		0.333333	FALSE
Afix_06816	Affx-501372272		AX-198045305		0.333333	FALSE
Afix_06817	Affx-501372273		AX-198045306		0.333333	FALSE
Afix_06818	Affx-501372274		AX-198045307		0.333333	FALSE
Afix_06819	Affx-501372275		AX-198045309		0.333333	FALSE
Afix_06827	Affx-501372283		AX-198045323		0.333333	FALSE
Afix_06837	Affx-501372293		AX-198045341		0.333333	FALSE
Afix_06844	Affx-501372300		AX-198045353		0.333333	FALSE
Afix_06850	Affx-501372306		AX-198045362		0.333333	FALSE
Afix_06857	Affx-501372313		AX-197948469		0.333333	FALSE
Afix_06862	Affx-501372318		AX-197948478		0.333333	FALSE
Afix_06865	Affx-501372321		AX-197948481		0.333333	FALSE
Afix_06869	Affx-501372325		AX-197948488		0.333333	FALSE
Afix_06873	Affx-501372329		AX-198045398		0.333333	FALSE
Afix_06874	Affx-501372330		AX-198045399		0.333333	FALSE
Afix_06877	Affx-501372333		AX-198045403		0.333333	FALSE
Afix_06880	Affx-501372336		AX-198045408		0.333333	FALSE
Afix_06888	Affx-501372344		AX-197948519		0.333333	FALSE
Afix_06899	Affx-501372355		AX-197948537		0.333333	FALSE
Afix_06901	Affx-501372357		AX-197948541		0.333333	FALSE
Afix_06911	Affx-501372367		AX-198045464		0.333333	FALSE
Afix_06923	Affx-501372379		AX-197948577		0.333333	FALSE
Afix_06925	Affx-501372381		AX-197948580		0.333333	FALSE
Afix_06928	Affx-501372384		AX-197948585		0.333333	FALSE
Afix_06930	Affx-501372386		AX-197948589		0.333333	FALSE
Afix_06934	Affx-501372390		AX-198045506		0.333333	FALSE
Afix_06935	Affx-501372391		AX-197948596		0.333333	FALSE
Afix_06939	Affx-501372395		AX-197948602		0.333333	FALSE
Afix_06949	Affx-501372405		AX-197948617		0.333333	FALSE
Afix_06950	Affx-501372406		AX-198045535		0.333333	FALSE
Afix_06951	Affx-501372407		AX-197948620		0.333333	FALSE
Afix_06956	Affx-501372412		AX-197948628		0.333333	FALSE
Afix_06958	Affx-501372414		AX-198045550		0.333333	FALSE
Afix_06961	Affx-501372417		AX-198045555		0.333333	FALSE
Afix_06973	Affx-501372429		AX-198045575		0.333333	FALSE
Afix_06975	Affx-501372431		AX-197948658		0.333333	FALSE
Afix_06977	Affx-501372433		AX-198045583		0.333333	FALSE
Afix_06978	Affx-501372434		AX-197948662		0.333333	FALSE
Afix_06985	Affx-501372441		AX-198045598		0.333333	FALSE
Afix_06988	Affx-501372444		AX-198045604		0.333333	FALSE
Afix_06989	Affx-501372445		AX-197948680		0.333333	FALSE
Afix_06991	Affx-501372447		AX-198045610		0.333333	FALSE
Afix_07010	Affx-501372466		AX-197948714		0.333333	FALSE
Afix_07017	Affx-501372473		AX-198045651		0.333333	FALSE
Afix_07020	Affx-501372476		AX-197948728		0.333333	FALSE
Afix_07024	Affx-501372480		AX-197948735		0.333333	FALSE
Afix_07029	Affx-501372485		AX-198045669		0.333333	FALSE
Afix_07031	Affx-501372487		AX-198045672		0.333333	FALSE
Afix_07032	Affx-501372488		AX-197948748		0.333333	FALSE
Afix_07034	Affx-501372490		AX-198045677		0.333333	FALSE
Afix_07036	Affx-501372492		AX-197948755		0.333333	FALSE
Afix_07038	Affx-501372494		AX-198045685		0.333333	FALSE
Afix_07040	Affx-501372496		AX-198045689		0.333333	FALSE
Afix_07042	Affx-501372498		AX-198045691		0.333333	FALSE
Afix_07044	Affx-501372500		AX-198045695		0.333333	FALSE
Afix_07045	Affx-501372501		AX-197948769		0.333333	FALSE
Afix_07051	Affx-501372507		AX-198045705		0.333333	FALSE
Afix_07053	Affx-501372509		AX-197948782		0.333333	FALSE
Afix_07055	Affx-501372511		AX-198045710		0.333333	FALSE
Afix_07061	Affx-501372517		AX-197948792		0.333333	FALSE
Afix_07063	Affx-501372519		AX-198045719		0.333333	FALSE
Afix_07064	Affx-501372520		AX-197948797		0.333333	FALSE
Afix_07068	Affx-501372524		AX-197948804		0.333333	FALSE
Afix_07069	Affx-501372525		AX-198045727		0.333333	FALSE
Afix_07076	Affx-501372532		AX-198045740		0.333333	FALSE
Afix_07095	Affx-501372551		AX-198045769		0.333333	FALSE
Afix_07096	Affx-501372552		AX-197948853		0.333333	FALSE
Afix_07104	Affx-501372560		AX-197948865		0.333333	FALSE
Afix_07105	Affx-501372561		AX-198045787		0.333333	FALSE
Afix_07106	Affx-501372562		AX-198045789		0.333333	FALSE
Afix_07112	Affx-501372568		AX-198045798		0.333333	FALSE
Afix_07116	Affx-501372572		AX-197948885		0.333333	FALSE
Afix_07126	Affx-501372582		AX-197948901		0.333333	FALSE
Afix_07142	Affx-501372598		AX-197948925		0.333333	FALSE
Afix_07150	Affx-501372606		AX-197948938		0.333333	FALSE
Afix_07156	Affx-501372612		AX-198045866		0.333333	FALSE
Afix_07162	Affx-501372618		AX-198045875		0.333333	FALSE
Afix_07165	Affx-501372621		AX-198045880		0.333333	FALSE
Afix_07166	Affx-501372622		AX-197948967		0.333333	FALSE
Afix_07169	Affx-501372625		AX-198045886		0.333333	FALSE
Afix_07171	Affx-501372627		AX-197948976		0.333333	FALSE
Afix_07186	Affx-501372642		AX-197949002		0.333333	FALSE
Afix_07187	Affx-501372643		AX-197949003		0.333333	FALSE
Afix_07198	Affx-501372654		AX-197949021		0.333333	FALSE
Afix_07203	Affx-501372659		AX-197949029		0.333333	FALSE
Afix_07206	Affx-501372662		AX-198045946		0.333333	FALSE
Afix_07216	Affx-501372672		AX-197949052		0.333333	FALSE
Afix_07217	Affx-501372673		AX-197949053		0.333333	FALSE
Afix_07220	Affx-501372676		AX-197949059		0.333333	FALSE
Afix_07222	Affx-501372678		AX-198045975		0.333333	FALSE
Afix_07224	Affx-501372680		AX-197949066		0.333333	FALSE
Afix_07227	Affx-501372683		AX-197949071		0.333333	FALSE
Afix_07236	Affx-501372692		AX-197949088		0.333333	FALSE
Afix_07247	Affx-501372703		AX-197949106		0.333333	FALSE
Afix_07248	Affx-501372704		AX-197949108		0.333333	FALSE
Afix_07252	Affx-501372708		AX-198046020		0.333333	FALSE
Afix_07253	Affx-501372709		AX-197949117		0.333333	FALSE
Afix_07259	Affx-501372715		AX-198046031		0.333333	FALSE
Afix_07266	Affx-501372722		AX-198046040		0.333333	FALSE
Afix_07272	Affx-501372728		AX-197949151		0.333333	FALSE
Afix_07276	Affx-501372732		AX-197949158		0.333333	FALSE
Afix_07277	Affx-501372733		AX-198046054		0.333333	FALSE
Afix_07280	Affx-501372736		AX-197949164		0.333333	FALSE
Afix_07283	Affx-501372739		AX-198046063		0.333333	FALSE
Afix_07292	Affx-501372748		AX-198046073		0.333333	FALSE
Afix_07294	Affx-501372750		AX-197949188		0.333333	FALSE
Afix_07297	Affx-501372753		AX-198046081		0.333333	FALSE
Afix_07307	Affx-501372763		AX-197949211		0.333333	FALSE
Afix_07312	Affx-501372768		AX-198046105		0.333333	FALSE
Afix_07314	Affx-501372770		AX-198046108		0.333333	FALSE
Afix_07316	Affx-501372772		AX-198046112		0.333333	FALSE
Afix_07325	Affx-501372781		AX-197949240		0.333333	FALSE
Afix_07326	Affx-501372782		AX-197949242		0.333333	FALSE
Afix_07328	Affx-501372784		AX-198046133		0.333333	FALSE
Afix_07329	Affx-501372785		AX-198046135		0.333333	FALSE
Afix_07335	Affx-501372791		AX-197949257		0.333333	FALSE
Afix_07344	Affx-501372800		AX-198046158		0.333333	FALSE
Afix_07347	Affx-501372803		AX-197949276		0.333333	FALSE
Afix_07348	Affx-501372804		AX-198046164		0.333333	FALSE
Afix_07349	Affx-501372805		AX-198046166		0.333333	FALSE
Afix_07364	Affx-501372820		AX-198046192		0.333333	FALSE
Afix_07365	Affx-501372821		AX-197949304		0.333333	FALSE
Afix_07368	Affx-501372824		AX-197949309		0.333333	FALSE
Afix_07377	Affx-501372833		AX-198046209		0.333333	FALSE
Afix_07380	Affx-501372836		AX-198046214		0.333333	FALSE
Afix_07382	Affx-501372838		AX-197949333		0.333333	FALSE
Afix_07391	Affx-501372847		AX-198046228		0.333333	FALSE
Afix_07396	Affx-501372852		AX-198046235		0.333333	FALSE
Afix_07397	Affx-501372853		AX-198046236		0.333333	FALSE
Afix_07398	Affx-501372854		AX-198046237		0.333333	FALSE
Afix_07406	Affx-501372862		AX-197949371		0.333333	FALSE
Afix_07411	Affx-501372867		AX-197949377		0.333333	FALSE
Afix_07415	Affx-501372871		AX-198046265		0.333333	FALSE
Afix_07420	Affx-501372876		AX-197949392		0.333333	FALSE
Afix_07422	Affx-501372878		AX-197949395		0.333333	FALSE
Afix_07425	Affx-501372881		AX-198046278		0.333333	FALSE
Afix_07427	Affx-501372883		AX-198046280		0.333333	FALSE
Afix_07431	Affx-501372887		AX-197949411		0.333333	FALSE
Afix_07435	Affx-501372891		AX-198046293		0.333333	FALSE
Afix_07439	Affx-501372895		AX-198046299		0.333333	FALSE
Afix_07442	Affx-501372898		AX-197949428		0.333333	FALSE
Afix_07447	Affx-501372903		AX-197949437		0.333333	FALSE
Afix_07448	Affx-501372904		AX-198046313		0.333333	FALSE
Afix_07451	Affx-501372907		AX-198046317		0.333333	FALSE
Afix_07453	Affx-501372909		AX-197949448		0.333333	FALSE
Afix_07456	Affx-501372912		AX-197949453		0.333333	FALSE
Afix_07463	Affx-501372919		AX-198046337		0.333333	FALSE
Afix_07469	Affx-501372925		AX-197949473		0.333333	FALSE
Afix_07470	Affx-501372926		AX-197949474		0.333333	FALSE
Afix_07473	Affx-501372929		AX-197949479		0.333333	FALSE
Afix_07479	Affx-501372935		AX-198046360		0.333333	FALSE
Afix_07480	Affx-501372936		AX-198046361		0.333333	FALSE
Afix_07488	Affx-501372944		AX-198046374		0.333333	FALSE
Afix_07493	Affx-501372949		AX-198046382		0.333333	FALSE
Afix_07495	Affx-501372951		AX-198046385		0.333333	FALSE
Afix_07497	Affx-501372953		AX-198046389		0.333333	FALSE
Afix_07498	Affx-501372954		AX-198046390		0.333333	FALSE
Afix_07507	Affx-501372963		AX-197949530		0.333333	FALSE
Afix_07508	Affx-501372964		AX-198046407		0.333333	FALSE
Afix_07511	Affx-501372967		AX-198046413		0.333333	FALSE
Afix_07532	Affx-501372988		AX-198046444		0.333333	FALSE
Afix_07542	Affx-501372998		AX-198046460		0.333333	FALSE
Afix_07544	Affx-501373000		AX-197949589		0.333333	FALSE
Afix_07549	Affx-501373005		AX-198046472		0.333333	FALSE
Afix_07550	Affx-501373006		AX-198046474		0.333333	FALSE
Afix_07556	Affx-501373012		AX-197949609		0.333333	FALSE
Afix_07568	Affx-501373024		AX-197949628		0.333333	FALSE
Afix_07577	Affx-501373033		AX-198046515		0.333333	FALSE
Afix_07579	Affx-501373035		AX-198046518		0.333333	FALSE
Afix_07580	Affx-501373036		AX-198046520		0.333333	FALSE
Afix_07588	Affx-501373044		AX-197949661		0.333333	FALSE
Afix_07592	Affx-501373048		AX-197949668		0.333333	FALSE
Afix_07595	Affx-501373051		AX-198046541		0.333333	FALSE
Afix_07597	Affx-501373053		AX-197949676		0.333333	FALSE
Afix_07600	Affx-501373056		AX-198046549		0.333333	FALSE
Afix_07605	Affx-501373061		AX-197949690		0.333333	FALSE
Afix_07606	Affx-501373062		AX-198046558		0.333333	FALSE
Afix_07613	Affx-501373069		AX-198046568		0.333333	FALSE
Afix_07622	Affx-501373078		AX-197949719		0.333333	FALSE
Afix_07623	Affx-501373079		AX-198046583		0.333333	FALSE
Afix_07625	Affx-501373081		AX-197949724		0.333333	FALSE
Afix_07628	Affx-501373084		AX-198046591		0.333333	FALSE
Afix_07631	Affx-501373087		AX-197949734		0.333333	FALSE
Afix_07634	Affx-501373090		AX-197949738		0.333333	FALSE
Afix_07637	Affx-501373093		AX-197949743		0.333333	FALSE
Afix_07639	Affx-501373095		AX-198046609		0.333333	FALSE
Afix_07640	Affx-501373096		AX-197949748		0.333333	FALSE
Afix_07644	Affx-501373100		AX-198046616		0.333333	FALSE
Afix_07654	Affx-501373110		AX-197949771		0.333333	FALSE
Afix_07657	Affx-501373113		AX-198046637		0.333333	FALSE
Afix_07666	Affx-501373122		AX-198046651		0.333333	FALSE
Afix_07682	Affx-501373138		AX-198046676		0.333333	FALSE
Afix_07688	Affx-501373144		AX-198046685		0.333333	FALSE
Afix_07696	Affx-501373152		AX-197949841		0.333333	FALSE
Afix_07697	Affx-501373153		AX-198046699		0.333333	FALSE
Afix_07699	Affx-501373155		AX-197949846		0.333333	FALSE
Afix_07703	Affx-501373159		AX-197949854		0.333333	FALSE
Afix_07713	Affx-501373169		AX-198046726		0.333333	FALSE
Afix_07718	Affx-501373174		AX-198046734		0.333333	FALSE
Afix_07727	Affx-501373183		AX-197949895		0.333333	FALSE
Afix_07731	Affx-501373187		AX-197949903		0.333333	FALSE
Afix_07734	Affx-501373190		AX-197949908		0.333333	FALSE
Afix_07745	Affx-501373201		AX-197949925		0.333333	FALSE
Afix_07748	Affx-501373204		AX-198046787		0.333333	FALSE
Afix_07756	Affx-501373212		AX-198046800		0.333333	FALSE
Afix_07761	Affx-501373217		AX-197949948		0.333333	FALSE
Afix_07769	Affx-501373225		AX-197949960		0.333333	FALSE
Afix_07770	Affx-501373226		AX-198046824		0.333333	FALSE
Afix_07773	Affx-501373229		AX-198046830		0.333333	FALSE
Afix_07781	Affx-501373237		AX-197949977		0.333333	FALSE
Afix_07782	Affx-501373238		AX-197949979		0.333333	FALSE
Afix_07785	Affx-501373241		AX-198046850		0.333333	FALSE
Afix_07794	Affx-501373250		AX-198046866		0.333333	FALSE
Afix_07798	Affx-501373254		AX-197950002		0.333333	FALSE
Afix_07817	Affx-501373273		AX-197950029		0.333333	FALSE
Afix_07819	Affx-501373275		AX-197950031		0.333333	FALSE
Afix_07821	Affx-501373277		AX-198046914		0.333333	FALSE
Afix_07823	Affx-501373279		AX-198046918		0.333333	FALSE
Afix_07832	Affx-501373288		AX-197950051		0.333333	FALSE
Afix_07833	Affx-501373289		AX-198046935		0.333333	FALSE
Afix_07834	Affx-501373290		AX-197950054		0.333333	FALSE
Afix_07835	Affx-501373291		AX-198046939		0.333333	FALSE
Afix_07844	Affx-501373300		AX-197950070		0.333333	FALSE
Afix_07846	Affx-501373302		AX-198046956		0.333333	FALSE
Afix_07847	Affx-501373303		AX-198046958		0.333333	FALSE
Afix_07852	Affx-501373308		AX-197950083		0.333333	FALSE
Afix_07857	Affx-501373313		AX-197950091		0.333333	FALSE
Afix_07858	Affx-501373314		AX-198046977		0.333333	FALSE
Afix_07860	Affx-501373316		AX-197950096		0.333333	FALSE
Afix_07862	Affx-501373318		AX-198046984		0.333333	FALSE
Afix_07863	Affx-501373319		AX-198046986		0.333333	FALSE
Afix_07866	Affx-501373322		AX-198046991		0.333333	FALSE
Afix_07867	Affx-501373323		AX-198046993		0.333333	FALSE
Afix_07869	Affx-501373325		AX-198046997		0.333333	FALSE
Afix_07870	Affx-501373326		AX-197950112		0.333333	FALSE
Afix_07873	Affx-501373329		AX-197950116		0.333333	FALSE
Afix_07876	Affx-501373332		AX-198047009		0.333333	FALSE
Afix_07889	Affx-501373345		AX-197950144		0.333333	FALSE
Afix_07898	Affx-501373354		AX-197950157		0.333333	FALSE
Afix_07902	Affx-501373358		AX-197950162		0.333333	FALSE
Afix_07905	Affx-501373361		AX-197950167		0.333333	FALSE
Afix_07907	Affx-501373363		AX-198047066		0.333333	FALSE
Afix_07929	Affx-501373385		AX-197950208		0.333333	FALSE
Afix_07930	Affx-501373386		AX-198047107		0.333333	FALSE
Afix_07938	Affx-501373394		AX-197950221		0.333333	FALSE
Afix_07939	Affx-501373395		AX-197950222		0.333333	FALSE
Afix_07942	Affx-501373398		AX-197950228		0.333333	FALSE
Afix_07948	Affx-501373404		AX-198047140		0.333333	FALSE
Afix_07949	Affx-501373405		AX-198047141		0.333333	FALSE
Afix_07966	Affx-501373422		AX-198047173		0.333333	FALSE
Afix_07969	Affx-501373425		AX-198047178		0.333333	FALSE
Afix_07974	Affx-501373430		AX-198047187		0.333333	FALSE
Afix_07976	Affx-501373432		AX-198047191		0.333333	FALSE
Afix_07978	Affx-501373434		AX-197950286		0.333333	FALSE
Afix_07982	Affx-501373438		AX-198047202		0.333333	FALSE
Afix_07983	Affx-501373439		AX-198047203		0.333333	FALSE
Afix_07985	Affx-501373441		AX-198047207		0.333333	FALSE
Afix_07987	Affx-501373443		AX-198047209		0.333333	FALSE
Afix_08002	Affx-501373458		AX-197950329		0.333333	FALSE
Afix_08009	Affx-501373465		AX-198047249		0.333333	FALSE
Afix_08016	Affx-501373472		AX-197950353		0.333333	FALSE
Afix_08022	Affx-501373478		AX-197950364		0.333333	FALSE
Afix_08024	Affx-501373480		AX-197950367		0.333333	FALSE
Afix_08027	Affx-501373483		AX-197950373		0.333333	FALSE
Afix_08028	Affx-501373484		AX-197950375		0.333333	FALSE
Afix_08044	Affx-501373500		AX-198047315		0.333333	FALSE
Afix_08053	Affx-501373509		AX-198047332		0.333333	FALSE
Afix_08055	Affx-501373511		AX-197950423		0.333333	FALSE
Afix_08058	Affx-501373514		AX-197950428		0.333333	FALSE
Afix_08059	Affx-501373515		AX-198047343		0.333333	FALSE
Afix_08064	Affx-501373520		AX-197950438		0.333333	FALSE
Afix_08067	Affx-501373523		AX-198047358		0.333333	FALSE
Afix_08068	Affx-501373524		AX-198047360		0.333333	FALSE
Afix_08074	Affx-501373530		AX-198047371		0.333333	FALSE
Afix_08079	Affx-501373535		AX-198047380		0.333333	FALSE
Afix_08081	Affx-501373537		AX-198047384		0.333333	FALSE
Afix_08085	Affx-501373541		AX-197950474		0.333333	FALSE
Afix_08096	Affx-501373552		AX-197950493		0.333333	FALSE
Afix_08100	Affx-501373556		AX-198047419		0.333333	FALSE
Afix_08103	Affx-501373559		AX-197950506		0.333333	FALSE
Afix_08104	Affx-501373560		AX-198047427		0.333333	FALSE
Afix_08105	Affx-501373561		AX-197950510		0.333333	FALSE
Afix_08110	Affx-501373566		AX-198047438		0.333333	FALSE
Afix_08113	Affx-501373569		AX-197950523		0.333333	FALSE
Afix_08114	Affx-501373570		AX-197950525		0.333333	FALSE
Afix_08120	Affx-501373576		AX-198047456		0.333333	FALSE
Afix_08128	Affx-501373584		AX-198047471		0.333333	FALSE
Afix_08135	Affx-501373591		AX-197950563		0.333333	FALSE
Afix_08138	Affx-501373594		AX-198047489		0.333333	FALSE
Afix_08140	Affx-501373596		AX-197950572		0.333333	FALSE
Afix_08143	Affx-501373599		AX-197950577		0.333333	FALSE
Afix_08150	Affx-501373606		AX-197950588		0.333333	FALSE
Afix_08153	Affx-501373609		AX-198047517		0.333333	FALSE
Afix_08157	Affx-501373613		AX-198047524		0.333333	FALSE
Afix_08161	Affx-501373617		AX-198047531		0.333333	FALSE
Afix_08185	Affx-501373641		AX-198047574		0.333333	FALSE
Afix_08186	Affx-501373642		AX-198047575		0.333333	FALSE
Afix_08187	Affx-501373643		AX-197950650		0.333333	FALSE
Afix_08198	Affx-501373654		AX-197950668		0.333333	FALSE
Afix_08210	Affx-501373666		AX-197950690		0.333333	FALSE
Afix_08215	Affx-501373671		AX-198047630		0.333333	FALSE
Afix_08216	Affx-501373672		AX-198047631		0.333333	FALSE
Afix_08226	Affx-501373682		AX-198047650		0.333333	FALSE
Afix_08234	Affx-501373690		AX-198047664		0.333333	FALSE
Afix_08240	Affx-501373696		AX-197950738		0.333333	FALSE
Afix_08241	Affx-501373697		AX-198047677		0.333333	FALSE
Afix_08243	Affx-501373699		AX-198047681		0.333333	FALSE
Afix_08251	Affx-501373707		AX-198047696		0.333333	FALSE
Afix_08256	Affx-501373712		AX-198047706		0.333333	FALSE
Afix_08257	Affx-501373713		AX-198047708		0.333333	FALSE
Afix_08259	Affx-501373715		AX-197950769		0.333333	FALSE
Afix_08263	Affx-501373719		AX-197950776		0.333333	FALSE
Afix_08266	Affx-501373722		AX-198047724		0.333333	FALSE
Afix_08268	Affx-501373724		AX-197950785		0.333333	FALSE
Afix_08279	Affx-501373735		AX-197950804		0.333333	FALSE
Afix_08282	Affx-501373738		AX-197950809		0.333333	FALSE
Afix_08290	Affx-501373746		AX-198047769		0.333333	FALSE
Afix_08294	Affx-501373750		AX-197950829		0.333333	FALSE
Afix_08298	Affx-501373754		AX-198047783		0.333333	FALSE
Afix_08300	Affx-501373756		AX-197950840		0.333333	FALSE
Afix_08310	Affx-501373766		AX-197950856		0.333333	FALSE
Afix_08313	Affx-501373769		AX-198047810		0.333333	FALSE
Afix_08317	Affx-501373773		AX-197950867		0.333333	FALSE
Afix_08322	Affx-501373778		AX-198047826		0.333333	FALSE
Afix_08323	Affx-501373779		AX-197950875		0.333333	FALSE
Afix_08328	Affx-501373784		AX-197950884		0.333333	FALSE
Afix_08330	Affx-501373786		AX-197950887		0.333333	FALSE
Afix_08333	Affx-501373789		AX-198047847		0.333333	FALSE
Afix_08334	Affx-501373790		AX-197950893		0.333333	FALSE
Afix_08340	Affx-501373796		AX-198047859		0.333333	FALSE
Afix_08344	Affx-501373800		AX-198047867		0.333333	FALSE
Afix_08345	Affx-501373801		AX-197950909		0.333333	FALSE
Afix_08346	Affx-501373802		AX-198047871		0.333333	FALSE
Afix_08351	Affx-501373807		AX-198047880		0.333333	FALSE
Afix_08360	Affx-501373816		AX-198047896		0.333333	FALSE
Afix_08361	Affx-501373817		AX-197950929		0.333333	FALSE
Afix_08364	Affx-501373820		AX-197950934		0.333333	FALSE
Afix_08369	Affx-501373825		AX-197950942		0.333333	FALSE
Afix_08371	Affx-501373827		AX-197950944		0.333333	FALSE
Afix_08378	Affx-501373834		AX-198047932		0.333333	FALSE
Afix_08394	Affx-501373850		AX-198047961		0.333333	FALSE
Afix_08395	Affx-501373851		AX-197950978		0.333333	FALSE
Afix_08398	Affx-501373854		AX-198047968		0.333333	FALSE
Afix_08405	Affx-501373861		AX-198047980		0.333333	FALSE
Afix_08409	Affx-501373865		AX-197950998		0.333333	FALSE
Afix_08412	Affx-501373868		AX-198047991		0.333333	FALSE
Afix_08414	Affx-501373870		AX-198047994		0.333333	FALSE
Afix_08416	Affx-501373872		AX-197951008		0.333333	FALSE
Afix_08440	Affx-501373896		AX-197951046		0.333333	FALSE
Afix_08445	Affx-501373901		AX-198048047		0.333333	FALSE
Afix_08446	Affx-501373902		AX-198048049		0.333333	FALSE
Afix_08449	Affx-501373905		AX-198048053		0.333333	FALSE
Afix_08463	Affx-501373919		AX-197951087		0.333333	FALSE
Afix_08476	Affx-501373932		AX-197951109		0.333333	FALSE
Afix_08480	Affx-501373936		AX-198048105		0.333333	FALSE
Afix_08483	Affx-501373939		AX-198048109		0.333333	FALSE
Afix_08486	Affx-501373942		AX-197951124		0.333333	FALSE
Afix_08487	Affx-501373943		AX-198048115		0.333333	FALSE
Afix_08490	Affx-501373946		AX-198048121		0.333333	FALSE
Afix_08502	Affx-501373958		AX-197951147		0.333333	FALSE
Afix_08506	Affx-501373962		AX-197951153		0.333333	FALSE
Afix_08507	Affx-501373963		AX-198048151		0.333333	FALSE
Afix_08511	Affx-501373967		AX-198048156		0.333333	FALSE
Afix_08513	Affx-501373969		AX-198048159		0.333333	FALSE
Afix_08515	Affx-501373971		AX-197951166		0.333333	FALSE
Afix_08517	Affx-501373973		AX-198048165		0.333333	FALSE
Afix_08521	Affx-501373977		AX-198048171		0.333333	FALSE
Afix_08528	Affx-501373984		AX-198048182		0.333333	FALSE
Afix_08534	Affx-501373990		AX-197951193		0.333333	FALSE
Afix_08538	Affx-501373994		AX-198048197		0.333333	FALSE
Afix_08542	Affx-501373998		AX-198048204		0.333333	FALSE
Afix_08554	Affx-501374010		AX-197951224		0.333333	FALSE
Afix_08555	Affx-501374011		AX-197951225		0.333333	FALSE
Afix_08558	Affx-501374014		AX-197951230		0.333333	FALSE
Afix_08560	Affx-501374016		AX-197951233		0.333333	FALSE
Afix_08564	Affx-501374020		AX-198048242		0.333333	FALSE
Afix_08572	Affx-501374028		AX-198048254		0.333333	FALSE
Afix_08574	Affx-501374030		AX-198048257		0.333333	FALSE
Afix_08577	Affx-501374033		AX-198048261		0.333333	FALSE
Afix_08581	Affx-501374037		AX-198048268		0.333333	FALSE
Afix_08583	Affx-501374039		AX-197951263		0.333333	FALSE
Afix_08586	Affx-501374042		AX-198048276		0.333333	FALSE
Afix_08587	Affx-501374043		AX-198048278		0.333333	FALSE
Afix_08589	Affx-501374045		AX-197951273		0.333333	FALSE
Afix_08591	Affx-501374047		AX-197951275		0.333333	FALSE
Afix_08594	Affx-501374050		AX-198048291		0.333333	FALSE
Afix_08595	Affx-501374051		AX-197951280		0.333333	FALSE
Afix_08600	Affx-501374056		AX-197951286		0.333333	FALSE
Afix_08611	Affx-501374067		AX-197951302		0.333333	FALSE
Afix_08613	Affx-501374069		AX-198048323		0.333333	FALSE
Afix_08615	Affx-501374071		AX-197951306		0.333333	FALSE
Afix_08620	Affx-501374076		AX-197951312		0.333333	FALSE
Afix_08623	Affx-501374079		AX-198048338		0.333333	FALSE
Afix_08638	Affx-501374094		AX-197951335		0.333333	FALSE
Afix_08639	Affx-501374095		AX-197951337		0.333333	FALSE
Afix_08642	Affx-501374098		AX-198048369		0.333333	FALSE
Afix_08653	Affx-501374109		AX-197951357		0.333333	FALSE
Afix_08654	Affx-501374110		AX-197951359		0.333333	FALSE
Afix_08658	Affx-501374114		AX-198048392		0.333333	FALSE
Afix_08661	Affx-501374117		AX-198048397		0.333333	FALSE
Afix_08664	Affx-501374120		AX-197951373		0.333333	FALSE
Afix_08672	Affx-501374128		AX-197951383		0.333333	FALSE
Afix_08673	Affx-501374129		AX-198048417		0.333333	FALSE
Afix_08677	Affx-501374133		AX-197951391		0.333333	FALSE
Afix_08678	Affx-501374134		AX-197951393		0.333333	FALSE
Afix_08686	Affx-501374142		AX-197951406		0.333333	FALSE
Afix_08691	Affx-501374147		AX-198048446		0.333333	FALSE
Afix_08693	Affx-501374149		AX-198048449		0.333333	FALSE
Afix_08705	Affx-501374161		AX-198048469		0.333333	FALSE
Afix_08706	Affx-501374162		AX-197951436		0.333333	FALSE
Afix_08707	Affx-501374163		AX-197951437		0.333333	FALSE
Afix_08708	Affx-501374164		AX-197951438		0.333333	FALSE
Afix_08709	Affx-501374165		AX-197951439		0.333333	FALSE
Afix_08710	Affx-501374166		AX-197951441		0.333333	FALSE
Afix_08721	Affx-501374177		AX-197951457		0.333333	FALSE
Afix_08722	Affx-501374178		AX-198048496		0.333333	FALSE
Afix_08724	Affx-501374180		AX-197951461		0.333333	FALSE
Afix_08738	Affx-501374194		AX-198048520		0.333333	FALSE
Afix_08742	Affx-501374198		AX-197951486		0.333333	FALSE
Afix_08758	Affx-501374214		AX-198048552		0.333333	FALSE
Afix_08769	Affx-501374225		AX-198048570		0.333333	FALSE
Afix_08776	Affx-501374232		AX-197951539		0.333333	FALSE
Afix_08780	Affx-501374236		AX-197951545		0.333333	FALSE
Afix_08784	Affx-501374240		AX-197951550		0.333333	FALSE
Afix_08792	Affx-501374248		AX-198048609		0.333333	FALSE
Afix_08794	Affx-501374250		AX-197951564		0.333333	FALSE
Afix_08800	Affx-501374256		AX-197951572		0.333333	FALSE
Afix_08809	Affx-501374265		AX-198048634		0.333333	FALSE
Afix_08810	Affx-501374266		AX-198048636		0.333333	FALSE
Afix_08812	Affx-501374268		AX-197951590		0.333333	FALSE
Afix_08815	Affx-501374271		AX-197951594		0.333333	FALSE
Afix_08816	Affx-501374272		AX-197951595		0.333333	FALSE
Afix_08818	Affx-501374274		AX-198048649		0.333333	FALSE
Afix_08821	Affx-501374277		AX-198048654		0.333333	FALSE
Afix_08829	Affx-501374285		AX-198048666		0.333333	FALSE
Afix_08831	Affx-501374287		AX-198048669		0.333333	FALSE
Afix_08835	Affx-501374291		AX-198048675		0.333333	FALSE
Afix_08837	Affx-501374293		AX-198048678		0.333333	FALSE
Afix_08844	Affx-501374300		AX-197951637		0.333333	FALSE
Afix_08848	Affx-501374304		AX-197951644		0.333333	FALSE
Afix_08851	Affx-501374307		AX-197951649		0.333333	FALSE
Afix_08853	Affx-501374309		AX-198048699		0.333333	FALSE
Afix_08854	Affx-501374310		AX-198048701		0.333333	FALSE
Afix_08859	Affx-501374315		AX-198048708		0.333333	FALSE
Afix_08862	Affx-501374318		AX-197951665		0.333333	FALSE
Afix_08868	Affx-501374324		AX-198048721		0.333333	FALSE
Afix_08870	Affx-501374326		AX-198048725		0.333333	FALSE
Afix_08872	Affx-501374328		AX-197951681		0.333333	FALSE
Afix_08873	Affx-501374329		AX-197951683		0.333333	FALSE
Afix_08874	Affx-501374330		AX-197951684		0.333333	FALSE
Afix_08876	Affx-501374332		AX-198048736		0.333333	FALSE
Afix_08880	Affx-501374336		AX-198048743		0.333333	FALSE
Afix_08884	Affx-501374340		AX-198048750		0.333333	FALSE
Afix_08886	Affx-501374342		AX-197951700		0.333333	FALSE
Afix_08889	Affx-501374345		AX-198048757		0.333333	FALSE
Afix_08894	Affx-501374350		AX-198048766		0.333333	FALSE
Afix_08899	Affx-501374355		AX-198048776		0.333333	FALSE
Afix_08900	Affx-501374356		AX-198048777		0.333333	FALSE
Afix_08901	Affx-501374357		AX-197951724		0.333333	FALSE
Afix_08905	Affx-501374361		AX-198048784		0.333333	FALSE
Afix_08910	Affx-501374366		AX-198048794		0.333333	FALSE
Afix_08921	Affx-501374377		AX-197951755		0.333333	FALSE
Afix_08923	Affx-501374379		AX-197951758		0.333333	FALSE
Afix_08925	Affx-501374381		AX-197951761		0.333333	FALSE
Afix_08929	Affx-501374385		AX-197951767		0.333333	FALSE
Afix_08952	Affx-501374408		AX-197951807		0.333333	FALSE
Afix_08955	Affx-501374411		AX-198048864		0.333333	FALSE
Afix_08956	Affx-501374412		AX-197951814		0.333333	FALSE
Afix_08962	Affx-501374418		AX-197951825		0.333333	FALSE
Afix_08966	Affx-501374422		AX-197951832		0.333333	FALSE
Afix_08970	Affx-501374426		AX-197951839		0.333333	FALSE
Afix_08972	Affx-501374428		AX-197951843		0.333333	FALSE
Afix_08973	Affx-501374429		AX-197951845		0.333333	FALSE
Afix_08978	Affx-501374434		AX-198048902		0.333333	FALSE
Afix_08982	Affx-501374438		AX-198048908		0.333333	FALSE
Afix_08985	Affx-501374441		AX-197951867		0.333333	FALSE
Afix_08991	Affx-501374447		AX-198048923		0.333333	FALSE
Afix_08993	Affx-501374449		AX-198048926		0.333333	FALSE
Afix_08994	Affx-501374450		AX-198048927		0.333333	FALSE
Afix_08999	Affx-501374455		AX-198048936		0.333333	FALSE
Afix_09001	Affx-501374457		AX-197951893		0.333333	FALSE
Afix_09011	Affx-501374467		AX-197951909		0.333333	FALSE
Afix_09014	Affx-501374470		AX-197951913		0.333333	FALSE
Afix_09015	Affx-501374471		AX-198048963		0.333333	FALSE
Afix_09016	Affx-501374472		AX-197951917		0.333333	FALSE
Afix_09021	Affx-501374477		AX-197951927		0.333333	FALSE
Afix_09026	Affx-501374482		AX-198048978		0.333333	FALSE
Afix_09032	Affx-501374488		AX-197951947		0.333333	FALSE
Afix_09033	Affx-501374489		AX-197951949		0.333333	FALSE
Afix_09037	Affx-501374493		AX-197951956		0.333333	FALSE
Afix_09039	Affx-501374495		AX-198048997		0.333333	FALSE
Afix_09040	Affx-501374496		AX-198048998		0.333333	FALSE
Afix_09043	Affx-501374499		AX-198049004		0.333333	FALSE
Afix_09044	Affx-501374500		AX-198049006		0.333333	FALSE
Afix_09048	Affx-501374504		AX-197951976		0.333333	FALSE
Afix_09050	Affx-501374506		AX-198049017		0.333333	FALSE
Afix_09055	Affx-501374511		AX-198049026		0.333333	FALSE
Afix_09060	Affx-501374516		AX-197951997		0.333333	FALSE
Afix_09062	Affx-501374518		AX-198049038		0.333333	FALSE
Afix_09071	Affx-501374527		AX-198049054		0.333333	FALSE
Afix_09076	Affx-501374532		AX-198049063		0.333333	FALSE
Afix_09078	Affx-501374534		AX-198049066		0.333333	FALSE
Afix_09079	Affx-501374535		AX-198049068		0.333333	FALSE
Afix_09080	Affx-501374536		AX-197952033		0.333333	FALSE
Afix_09081	Affx-501374537		AX-198049072		0.333333	FALSE
Afix_09088	Affx-501374544		AX-197952046		0.333333	FALSE
Afix_09089	Affx-501374545		AX-197952048		0.333333	FALSE
Afix_09091	Affx-501374547		AX-198049089		0.333333	FALSE
Afix_09095	Affx-501374551		AX-198049097		0.333333	FALSE
Afix_09097	Affx-501374553		AX-197952063		0.333333	FALSE
Afix_09101	Affx-501374557		AX-198049108		0.333333	FALSE
Afix_09112	Affx-501374568		AX-197952090		0.333333	FALSE
Afix_09113	Affx-501374569		AX-197952092		0.333333	FALSE
Afix_09118	Affx-501374574		AX-197952100		0.333333	FALSE
Afix_09122	Affx-501374578		AX-198049143		0.333333	FALSE
Afix_09124	Affx-501374580		AX-197952111		0.333333	FALSE
Afix_09125	Affx-501374581		AX-198049148		0.333333	FALSE
Afix_09128	Affx-501374584		AX-198049153		0.333333	FALSE
Afix_09137	Affx-501374593		AX-198049168		0.333333	FALSE
Afix_09142	Affx-501374598		AX-197952141		0.333333	FALSE
Afix_09144	Affx-501374600		AX-197952144		0.333333	FALSE
Afix_09146	Affx-501374602		AX-198049183		0.333333	FALSE
Afix_09149	Affx-501374605		AX-198049188		0.333333	FALSE
Afix_09153	Affx-501374609		AX-198049195		0.333333	FALSE
Afix_09154	Affx-501374610		AX-197952162		0.333333	FALSE
Afix_09155	Affx-501374611		AX-198049198		0.333333	FALSE
Afix_09157	Affx-501374613		AX-197952167		0.333333	FALSE
Afix_09163	Affx-501374619		AX-198049210		0.333333	FALSE
Afix_09169	Affx-501374625		AX-197952186		0.333333	FALSE
Afix_09182	Affx-501374638		AX-197952209		0.333333	FALSE
Afix_09183	Affx-501374639		AX-198049241		0.333333	FALSE
Afix_09184	Affx-501374640		AX-197952211		0.333333	FALSE
Afix_09186	Affx-501374642		AX-198049246		0.333333	FALSE
Afix_09190	Affx-501374646		AX-197952220		0.333333	FALSE
Afix_09194	Affx-501374650		AX-198049258		0.333333	FALSE
Afix_09196	Affx-501374652		AX-197952230		0.333333	FALSE
Afix_09197	Affx-501374653		AX-198049263		0.333333	FALSE
Afix_09211	Affx-501374667		AX-198049286		0.333333	FALSE
Afix_09214	Affx-501374670		AX-197952260		0.333333	FALSE
Afix_09225	Affx-501374681		AX-197952279		0.333333	FALSE
Afix_09230	Affx-501374686		AX-198049317		0.333333	FALSE
Afix_09234	Affx-501374690		AX-198049322		0.333333	FALSE
Afix_09236	Affx-501374692		AX-198049325		0.333333	FALSE
Afix_09239	Affx-501374695		AX-198049330		0.333333	FALSE
Afix_09258	Affx-501374714		AX-197952333		0.333333	FALSE
Afix_09259	Affx-501374715		AX-197952334		0.333333	FALSE
Afix_09261	Affx-501374717		AX-197952338		0.333333	FALSE
Afix_09263	Affx-501374719		AX-198049370		0.333333	FALSE
Afix_09264	Affx-501374720		AX-197952342		0.333333	FALSE
Afix_09278	Affx-501374734		AX-197952362		0.333333	FALSE
Afix_09280	Affx-501374736		AX-197952366		0.333333	FALSE
Afix_09282	Affx-501374738		AX-198049403		0.333333	FALSE
Afix_09283	Affx-501374739		AX-197952371		0.333333	FALSE
Afix_09285	Affx-501374741		AX-197952375		0.333333	FALSE
Afix_09287	Affx-501374743		AX-198049412		0.333333	FALSE
Afix_09294	Affx-501374750		AX-198049422		0.333333	FALSE
Afix_09311	Affx-501374767		AX-197952422		0.333333	FALSE
Afix_09314	Affx-501374770		AX-198049459		0.333333	FALSE
Afix_09315	Affx-501374771		AX-198049460		0.333333	FALSE
Afix_09316	Affx-501374772		AX-198049462		0.333333	FALSE
Afix_09317	Affx-501374773		AX-198049464		0.333333	FALSE
Afix_09344	Affx-501374800		AX-197952475		0.333333	FALSE
Afix_09353	Affx-501374809		AX-198049527		0.333333	FALSE
Afix_09355	Affx-501374811		AX-198049530		0.333333	FALSE
Afix_09357	Affx-501374813		AX-198049534		0.333333	FALSE
Afix_09365	Affx-501374821		AX-198049547		0.333333	FALSE
Afix_09366	Affx-501374822		AX-197952512		0.333333	FALSE
Afix_09376	Affx-501374832		AX-197952531		0.333333	FALSE
Afix_09382	Affx-501374838		AX-197952541		0.333333	FALSE
Afix_09389	Affx-501374845		AX-198049589		0.333333	FALSE
Afix_09390	Affx-501374846		AX-198049591		0.333333	FALSE
Afix_09394	Affx-501374850		AX-197952563		0.333333	FALSE
Afix_09399	Affx-501374855		AX-198049605		0.333333	FALSE
Afix_09400	Affx-501374856		AX-197952574		0.333333	FALSE
Afix_09413	Affx-501374869		AX-197952596		0.333333	FALSE
Afix_09419	Affx-501374875		AX-198049641		0.333333	FALSE
Afix_09420	Affx-501374876		AX-197952608		0.333333	FALSE
Afix_09422	Affx-501374878		AX-197952612		0.333333	FALSE
Afix_09426	Affx-501374882		AX-198049654		0.333333	FALSE
Afix_09427	Affx-501374883		AX-197952620		0.333333	FALSE
Afix_09429	Affx-501374885		AX-197952624		0.333333	FALSE
Afix_09433	Affx-501374889		AX-197952631		0.333333	FALSE
Afix_09434	Affx-501374890		AX-197952633		0.333333	FALSE
Afix_09436	Affx-501374892		AX-197952636		0.333333	FALSE
Afix_09440	Affx-501374896		AX-197952643		0.333333	FALSE
Afix_09443	Affx-501374899		AX-198049685		0.333333	FALSE
Afix_09445	Affx-501374901		AX-197952652		0.333333	FALSE
Afix_09451	Affx-501374907		AX-198049698		0.333333	FALSE
Afix_09462	Affx-501374918		AX-198049718		0.333333	FALSE
Afix_09463	Affx-501374919		AX-198049720		0.333333	FALSE
Afix_09470	Affx-501374926		AX-197952696		0.333333	FALSE
Afix_09472	Affx-501374928		AX-197952700		0.333333	FALSE
Afix_09477	Affx-501374933		AX-197952709		0.333333	FALSE
Afix_09483	Affx-501374939		AX-198049755		0.333333	FALSE
Afix_09486	Affx-501374942		AX-198049761		0.333333	FALSE
Afix_09497	Affx-501374953		AX-197952735		0.333333	FALSE
Afix_09499	Affx-501374955		AX-197952737		0.333333	FALSE
Afix_09500	Affx-501374956		AX-197952739		0.333333	FALSE
Afix_09504	Affx-501374960		AX-198049793		0.333333	FALSE
Afix_09507	Affx-501374963		AX-197952750		0.333333	FALSE
Afix_09519	Affx-501374975		AX-198049822		0.333333	FALSE
Afix_09523	Affx-501374979		AX-198049829		0.333333	FALSE
Afix_09524	Affx-501374980		AX-197952778		0.333333	FALSE
Afix_09526	Affx-501374982		AX-197952781		0.333333	FALSE
Afix_09527	Affx-501374983		AX-198049837		0.333333	FALSE
Afix_09528	Affx-501374984		AX-198049839		0.333333	FALSE
Afix_09535	Affx-501374991		AX-197952794		0.333333	FALSE
Afix_09537	Affx-501374993		AX-198049855		0.333333	FALSE
Afix_09541	Affx-501374997		AX-198049863		0.333333	FALSE
Afix_09543	Affx-501374999		AX-198049867		0.333333	FALSE
Afix_09546	Affx-501375002		AX-197952811		0.333333	FALSE
Afix_09547	Affx-501375003		AX-197952813		0.333333	FALSE
Afix_09551	Affx-501375007		AX-197952817		0.333333	FALSE
Afix_09568	Affx-501375024		AX-197952848		0.333333	FALSE
Afix_09571	Affx-501375027		AX-198049918		0.333333	FALSE
Afix_09581	Affx-501375037		AX-197952868		0.333333	FALSE
Afix_09583	Affx-501375039		AX-198049939		0.333333	FALSE
Afix_09591	Affx-501375047		AX-197952883		0.333333	FALSE
Afix_09598	Affx-501375054		AX-198049966		0.333333	FALSE
Afix_09599	Affx-501375055		AX-198049968		0.333333	FALSE
Afix_09607	Affx-501375063		AX-197952906		0.333333	FALSE
Afix_09612	Affx-501375068		AX-197952914		0.333333	FALSE
Afix_09623	Affx-501375079		AX-197952930		0.333333	FALSE
Afix_09624	Affx-501375080		AX-197952932		0.333333	FALSE
Afix_09626	Affx-501375082		AX-198050016		0.333333	FALSE
Afix_09635	Affx-501375091		AX-198050031		0.333333	FALSE
Afix_09642	Affx-501375098		AX-197952963		0.333333	FALSE
Afix_09648	Affx-501375104		AX-197952974		0.333333	FALSE
Afix_09649	Affx-501375105		AX-198050056		0.333333	FALSE
Afix_09652	Affx-501375108		AX-198050062		0.333333	FALSE
Afix_09657	Affx-501375113		AX-198050071		0.333333	FALSE
Afix_09658	Affx-501375114		AX-197952991		0.333333	FALSE
Afix_09664	Affx-501375120		AX-198050083		0.333333	FALSE
Afix_09668	Affx-501375124		AX-198050091		0.333333	FALSE
Afix_09670	Affx-501375126		AX-197953011		0.333333	FALSE
Afix_09674	Affx-501375130		AX-197953018		0.333333	FALSE
Afix_09676	Affx-501375132		AX-197953022		0.333333	FALSE
Afix_09677	Affx-501375133		AX-197953024		0.333333	FALSE
Afix_09687	Affx-501375143		AX-198050125		0.333333	FALSE
Afix_09690	Affx-501375146		AX-197953041		0.333333	FALSE
Afix_09691	Affx-501375147		AX-197953042		0.333333	FALSE
Afix_09692	Affx-501375148		AX-198050134		0.333333	FALSE
Afix_09693	Affx-501375149		AX-198050136		0.333333	FALSE
Afix_09720	Affx-501375176		AX-197953084		0.333333	FALSE
Afix_09721	Affx-501375177		AX-197953085		0.333333	FALSE
Afix_09725	Affx-501375181		AX-197953091		0.333333	FALSE
Afix_09729	Affx-501375185		AX-197953097		0.333333	FALSE
Afix_09739	Affx-501375195		AX-197953114		0.333333	FALSE
Afix_09747	Affx-501375203		AX-198050232		0.333333	FALSE
Afix_09749	Affx-501375205		AX-198050236		0.333333	FALSE
Afix_09750	Affx-501375206		AX-197953131		0.333333	FALSE
Afix_09757	Affx-501375213		AX-197953141		0.333333	FALSE
Afix_09758	Affx-501375214		AX-198050253		0.333333	FALSE
Afix_09760	Affx-501375216		AX-198050256		0.333333	FALSE
Afix_09763	Affx-501375219		AX-198050262		0.333333	FALSE
Afix_09764	Affx-501375220		AX-198050264		0.333333	FALSE
Afix_09765	Affx-501375221		AX-198050266		0.333333	FALSE
Afix_09769	Affx-501375225		AX-197953158		0.333333	FALSE
Afix_09772	Affx-501375228		AX-197953163		0.333333	FALSE
Afix_09776	Affx-501375232		AX-197953169		0.333333	FALSE
Afix_09784	Affx-501375240		AX-197953183		0.333333	FALSE
Afix_09804	Affx-501375260		AX-198050329		0.333333	FALSE
Afix_09808	Affx-501375264		AX-197953220		0.333333	FALSE
Afix_09812	Affx-501375268		AX-198050341		0.333333	FALSE
Afix_09813	Affx-501375269		AX-197953227		0.333333	FALSE
Afix_09816	Affx-501375272		AX-197953231		0.333333	FALSE
Afix_09819	Affx-501375275		AX-197953236		0.333333	FALSE
Afix_09826	Affx-501375282		AX-198050363		0.333333	FALSE
Afix_09828	Affx-501375284		AX-197953250		0.333333	FALSE
Afix_09829	Affx-501375285		AX-197953251		0.333333	FALSE
Afix_09834	Affx-501375290		AX-197953258		0.333333	FALSE
Afix_09842	Affx-501375298		AX-197953271		0.333333	FALSE
Afix_09843	Affx-501375299		AX-197953273		0.333333	FALSE
[truncated: 663,291 more chars]
